# Dynamic Sex Chromosome Expression in Drosophila Male Germ Cells

**DOI:** 10.1101/2020.03.23.000356

**Authors:** Sharvani Mahadevaraju, Justin M. Fear, Miriam Akeju, Brian J. Galletta, Mara MLS. Pinheiro, Camila C. Avelino, Diogo C. Cabral-de-Mello, Katie Conlon, Stafania Dell’Orso, Zelalem Demere, Kush Mansuria, Carolina A. Mendonça, Octavio M. Palacios-Gimenez, Eli Ross, Max Savery, Kevin Yu, Harold E. Smith, Vittorio Sartorelli, Nasser M. Rusan, Maria D. Vibranovski, Erika Matunis, Brian Oliver

**Affiliations:** Laboratory of Cellular and Developmental Biology, National Institute of Diabetes and Kidney and Digestive Diseases, National Institutes of Health, Bethesda, MD 20892, USA; Department of Cell Biology, Johns Hopkins University School of Medicine, 725 N. Wolfe Street, Baltimore, MD 21205, USA; Cell Biology and Physiology Center, National Heart, Lung and Blood Institute, National Institutes of Health, Bethesda, MD 20892, USA; Department of Genetics and Evolutionary Biology, Institute of Biosciences, University of São Paulo, SP 05508-090, São Paulo, BRA; Instituto de Biociências/IB, Departamento de Biologia Geral e Aplicada, UNESP— Universidade Estadual Paulista, Rio Claro, São Paulo 13506-900, BRA; Laboratory of Muscle Stem Cells and Gene Regulation, National Institute of Arthritis and Musculoskeletal and Skin Diseases, National Institutes of Health, Bethesda, MD 20892, USA; Department of Evolutionary Biology, Evolutionary Biology Centre, Uppsala University, 75236, Uppsala, SE; Department of Organismal Biology, Systematic Biology, Evolutionary Biology Centre, Uppsala University, 75236, Uppsala, SE; Genomics Core, National Institute of Diabetes and Kidney and Digestive Diseases, National Institutes of Health, Bethesda, MD 20892, USA

## Abstract

Sex chromosome gene content and expression is unusual. In many organisms the X and Y chromosomes are inactivated in spermatocytes, possibly as a defense mechanism against insertions into unpaired chromatin. In addition to current sex chromosomes, Drosophila has a small gene-poor X-chromosome relic (4^th^) that re-acquired autosomal status. Using single cell RNA-Seq, we demonstrate that the single X and pair of 4^th^ chromosomes are specifically inactivated in primary spermatocytes. In contrast, genes on the single Y chromosome become maximally active in primary spermatocytes. Reduced X steady-state transcript levels are due to failed activation of RNA-Polymerase-II by phosphorylation of Serine 2 and 5.

**One Sentence Summary:** Sex chromosome expression during spermatogenesis at the single cell level

## Supplementary material for "Dynamic Sex Chromosome Expression in Drosophila Male Germ Cells": Table S1 (part 1 of 2)

### Sheet: README
Worksheet	Summary	Columns	Description
Gene Level	Raw gene level counts of RNA-Seq of D. melanoagaster larval and adult gonads. Samples were aligned using Hisat2 and gene level counts were generated using featureCounts from the subread package. These data are from the following accession on the Gene Expression Omnibus (GEO): Larval Ovary RNA-Seq: GSE115511 Larval Testis RNA-Seq: GSE115478 Adult Ovary and Testis RNA-Seq: GSE99574	FBgn	FlyBase Gene identifier. Each row is a unique gene.
		gene_symbol	FlyBase gene symbol.
		Chromosome	The gene's chromosome arm location.
		bulk_L3_ovary_rep1_GSM3179826	Bulk RNA-Seq raw gene level counts from GSM3179826: Third instar larval ovary cleaned of fat body with papain rep 1.
		bulk_L3_ovary_rep2_GSM3179827	Bulk RNA-Seq raw gene level counts from GSM3179827: Third instar larval ovary cleaned of fat body with papain rep 2.
		bulk_L3_ovary_rep3_GSM3179828	Bulk RNA-Seq raw gene level counts from GSM3179828: Third instar larval ovary cleaned of fat body with papain rep 3.
		bulk_L3_ovary_rep4_GSM3179829	Bulk RNA-Seq raw gene level counts from GSM3179829: Third instar larval ovary cleaned of fat body with papain rep 4.
		bulk_L3_ovary_rep5_GSM4331892	Bulk RNA-Seq raw gene level counts from GSM4331892: Third instar larval ovary cleaned of fat body with papain rep 5.
		bulk_L3_ovary_rep6_GSM4331893	Bulk RNA-Seq raw gene level counts from GSM4331893: Third instar larval ovary cleaned of fat body with papain rep 6.
		bulk_L3_ovary_rep7_GSM4331894	Bulk RNA-Seq raw gene level counts from GSM4331894: Third instar larval ovary cleaned of fat body with papain rep 7.
		bulk_L3_ovary_rep8_GSM4331895	Bulk RNA-Seq raw gene level counts from GSM4331895: Third instar larval ovary cleaned of fat body with papain rep 8.
		bulk_L3_testis_rep1_GSM3178896	Bulk RNA-Seq raw gene level counts from GSM3178896: Third instar larval testis cleaned of fat body with papain rep 1.
		bulk_L3_testis_rep2_GSM3178897	Bulk RNA-Seq raw gene level counts from GSM3178897: Third instar larval testis cleaned of fat body with papain rep 2.
		bulk_L3_testis_rep3_GSM3178898	Bulk RNA-Seq raw gene level counts from GSM3178898: Third instar larval testis cleaned of fat body with papain rep 3.
		bulk_L3_testis_rep4_GSM3178899	Bulk RNA-Seq raw gene level counts from GSM3178899: Third instar larval testis cleaned of fat body with papain rep 4.
		bulk_L3_testis_rep5_GSM4318707	Bulk RNA-Seq raw gene level counts from GSM4318707: Third instar larval testis cleaned of fat body with papain rep 5.
		bulk_L3_testis_rep6_GSM4318708	Bulk RNA-Seq raw gene level counts from GSM4318708: Third instar larval testis cleaned of fat body with papain rep 6.
		bulk_L3_testis_rep7_GSM4318709	Bulk RNA-Seq raw gene level counts from GSM4318709: Third instar larval testis cleaned of fat body with papain rep 7.
		bulk_L3_testis_rep8_GSM4318710	Bulk RNA-Seq raw gene level counts from GSM4318710: Third instar larval testis cleaned of fat body with papain rep 8.
		bulk_adult_ovary_rep1_GSM2647320	Bulk RNA-Seq raw gene level counts from GSM2647320: w1118_GO_f_r1
		bulk_adult_ovary_rep2_GSM2647321	Bulk RNA-Seq raw gene level counts from GSM2647321: w1118_GO_f_r2
		bulk_adult_ovary_rep3_GSM2647322	Bulk RNA-Seq raw gene level counts from GSM2647322: w1118_GO_f_r3
		bulk_adult_ovary_rep4_GSM2817333	Bulk RNA-Seq raw gene level counts from GSM2817333: w1118_GO_f_r4
		bulk_adult_testis_rep1_GSM2647323	Bulk RNA-Seq raw gene level counts from GSM2647323: w1118_GO_m_r1
		bulk_adult_testis_rep2_GSM2647324	Bulk RNA-Seq raw gene level counts from GSM2647324: w1118_GO_m_r2
		bulk_adult_testis_rep3_GSM2647325	Bulk RNA-Seq raw gene level counts from GSM2647325: w1118_GO_m_r3
		bulk_adult_testis_rep4_GSM2817334	Bulk RNA-Seq raw gene level counts from GSM2817334: w1118_GO_m_r4
Spearman Among Samples	Here we compare the overall correlation between single-cell and bulk RNA-Seq. For single-cell RNA-Seq we used the total gene level count for each sample by summing gene level counts from all cells. This is the symmetric Spearman Rank Correlation matrix.	Sample ID	The same IDs as found in columns.
		sc_L3_testis_rep1_GSM3585574	Spearman Rank correlation with GSM3585574: Third instar larval testes dissociated with Trypsin and Collagenase rep 1.
		sc_L3_testis_rep2_GSM3585575	Spearman Rank correlation with GSM3585575: Third instar larval testes dissociated with Trypsin and Collagenase rep 2.
		sc_L3_testis_rep3_GSM3585576	Spearman Rank correlation with GSM3585576: Third instar larval testes dissociated with Trypsin and Collagenase rep 3.
		bulk_L3_ovary_rep1_GSM3179826	Spearman Rank correlation with GSM3179826: Third instar larval ovary cleaned of fat body with papain rep 1.
		bulk_L3_ovary_rep2_GSM3179827	Spearman Rank correlation with GSM3179827: Third instar larval ovary cleaned of fat body with papain rep 2.
		bulk_L3_ovary_rep3_GSM3179828	Spearman Rank correlation with GSM3179828: Third instar larval ovary cleaned of fat body with papain rep 3.
		bulk_L3_ovary_rep4_GSM3179829	Spearman Rank correlation with GSM3179829: Third instar larval ovary cleaned of fat body with papain rep 4.
		bulk_L3_ovary_rep5_GSM4331892	Spearman Rank correlation with GSM4331892: Third instar larval ovary cleaned of fat body with papain rep 5.
		bulk_L3_ovary_rep6_GSM4331893	Spearman Rank correlation with GSM4331893: Third instar larval ovary cleaned of fat body with papain rep 6.
		bulk_L3_ovary_rep7_GSM4331894	Spearman Rank correlation with GSM4331894: Third instar larval ovary cleaned of fat body with papain rep 7.
		bulk_L3_ovary_rep8_GSM4331895	Spearman Rank correlation with GSM4331895: Third instar larval ovary cleaned of fat body with papain rep 8.
		bulk_L3_testis_rep1_GSM3178896	Spearman Rank correlation with GSM3178896: Third instar larval testis cleaned of fat body with papain rep 1.
		bulk_L3_testis_rep2_GSM3178897	Spearman Rank correlation with GSM3178897: Third instar larval testis cleaned of fat body with papain rep 2.
		bulk_L3_testis_rep3_GSM3178898	Spearman Rank correlation with GSM3178898: Third instar larval testis cleaned of fat body with papain rep 3.
		bulk_L3_testis_rep4_GSM3178899	Spearman Rank correlation with GSM3178899: Third instar larval testis cleaned of fat body with papain rep 4.
		bulk_L3_testis_rep5_GSM4318707	Spearman Rank correlation with GSM4318707: Third instar larval testis cleaned of fat body with papain rep 5.
		bulk_L3_testis_rep6_GSM4318708	Spearman Rank correlation with GSM4318708: Third instar larval testis cleaned of fat body with papain rep 6.
		bulk_L3_testis_rep7_GSM4318709	Spearman Rank correlation with GSM4318709: Third instar larval testis cleaned of fat body with papain rep 7.
		bulk_L3_testis_rep8_GSM4318710	Spearman Rank correlation with GSM4318710: Third instar larval testis cleaned of fat body with papain rep 8.
Spearman With Clusters	Here we compare the overall correlation between single-cell clusters and bulk RNA-Seq. For single-cell RNA-Seq we used the total gene level count for each cluster by summing gene level counts from all cells in that cluster. This is the symmetric Spearman Rank Correlation matrix.	Sample ID	The same IDs as found in columns.
		sc_L3_testis_rep1_GSM3585574_G	Spearman Rank correlation with Spermatogonia cells from GSM3585574: Third instar larval testes dissociated with Trypsin and Collagenase rep 1.
		sc_L3_testis_rep2_GSM3585575_G	Spearman Rank correlation with Spermatogonia cells from GSM3585575: Third instar larval testes dissociated with Trypsin and Collagenase rep 2.
		sc_L3_testis_rep3_GSM3585576_G	Spearman Rank correlation with Spermatogonia cells from GSM3585576: Third instar larval testes dissociated with Trypsin and Collagenase rep 3.
		sc_L3_testis_rep1_GSM3585574_E1°	Spearman Rank correlation with Early Primary Spermatocye cells from GSM3585574: Third instar larval testes dissociated with Trypsin and Collagenase rep 1.
		sc_L3_testis_rep2_GSM3585575_E1°	Spearman Rank correlation with Early Primary Spermatocye cells from GSM3585575: Third instar larval testes dissociated with Trypsin and Collagenase rep 2.
		sc_L3_testis_rep3_GSM3585576_E1°	Spearman Rank correlation with Early Primary Spermatocye cells from GSM3585576: Third instar larval testes dissociated with Trypsin and Collagenase rep 3.
		sc_L3_testis_rep1_GSM3585574_M1°	Spearman Rank correlation with Middle Primary Spermatocye cells from GSM3585574: Third instar larval testes dissociated with Trypsin and Collagenase rep 1.
		sc_L3_testis_rep2_GSM3585575_M1°	Spearman Rank correlation with Middle Primary Spermatocye cells from GSM3585575: Third instar larval testes dissociated with Trypsin and Collagenase rep 2.
		sc_L3_testis_rep3_GSM3585576_M1°	Spearman Rank correlation with Middle Primary Spermatocye cells from GSM3585576: Third instar larval testes dissociated with Trypsin and Collagenase rep 3.
		sc_L3_testis_rep1_GSM3585574_L1°	Spearman Rank correlation with Late Primary Spermatocye cells from GSM3585574: Third instar larval testes dissociated with Trypsin and Collagenase rep 1.
		sc_L3_testis_rep2_GSM3585575_L1°	Spearman Rank correlation with Late Primary Spermatocye cells from GSM3585575: Third instar larval testes dissociated with Trypsin and Collagenase rep 2.
		sc_L3_testis_rep3_GSM3585576_L1°	Spearman Rank correlation with Late Primary Spermatocye cells from GSM3585576: Third instar larval testes dissociated with Trypsin and Collagenase rep 3.
		sc_L3_testis_rep1_GSM3585574_C1	Spearman Rank correlation with Cyst cells (C1) from GSM3585574: Third instar larval testes dissociated with Trypsin and Collagenase rep 1.
		sc_L3_testis_rep2_GSM3585575_C1	Spearman Rank correlation with Cyst cells (C1) from GSM3585575: Third instar larval testes dissociated with Trypsin and Collagenase rep 2.
		sc_L3_testis_rep3_GSM3585576_C1	Spearman Rank correlation with Cyst cells (C1) from GSM3585576: Third instar larval testes dissociated with Trypsin and Collagenase rep 3.
		sc_L3_testis_rep1_GSM3585574_C2	Spearman Rank correlation with Cyst cells (C2) from GSM3585574: Third instar larval testes dissociated with Trypsin and Collagenase rep 1.
		sc_L3_testis_rep2_GSM3585575_C2	Spearman Rank correlation with Cyst cells (C2) from GSM3585575: Third instar larval testes dissociated with Trypsin and Collagenase rep 2.
		sc_L3_testis_rep3_GSM3585576_C2	Spearman Rank correlation with Cyst cells (C2) from GSM3585576: Third instar larval testes dissociated with Trypsin and Collagenase rep 3.
		sc_L3_testis_rep1_GSM3585574_C3	Spearman Rank correlation with Cyst cells (C3) from GSM3585574: Third instar larval testes dissociated with Trypsin and Collagenase rep 1.
		sc_L3_testis_rep2_GSM3585575_C3	Spearman Rank correlation with Cyst cells (C3) from GSM3585575: Third instar larval testes dissociated with Trypsin and Collagenase rep 2.
		sc_L3_testis_rep3_GSM3585576_C3	Spearman Rank correlation with Cyst cells (C3) from GSM3585576: Third instar larval testes dissociated with Trypsin and Collagenase rep 3.
		sc_L3_testis_rep1_GSM3585574_C4	Spearman Rank correlation with Cyst cells (C4) from GSM3585574: Third instar larval testes dissociated with Trypsin and Collagenase rep 1.
		sc_L3_testis_rep2_GSM3585575_C4	Spearman Rank correlation with Cyst cells (C4) from GSM3585575: Third instar larval testes dissociated with Trypsin and Collagenase rep 2.
		sc_L3_testis_rep3_GSM3585576_C4	Spearman Rank correlation with Cyst cells (C4) from GSM3585576: Third instar larval testes dissociated with Trypsin and Collagenase rep 3.
		sc_L3_testis_rep1_GSM3585574_T	Spearman Rank correlation with Terminal Epithelial cells from GSM3585574: Third instar larval testes dissociated with Trypsin and Collagenase rep 1.
		sc_L3_testis_rep2_GSM3585575_T	Spearman Rank correlation with Terminal Epithelial cells from GSM3585575: Third instar larval testes dissociated with Trypsin and Collagenase rep 2.
		sc_L3_testis_rep3_GSM3585576_T	Spearman Rank correlation with Terminal Epithelial cells from GSM3585576: Third instar larval testes dissociated with Trypsin and Collagenase rep 3.
		sc_L3_testis_rep1_GSM3585574_P	Spearman Rank correlation with Pigment cells from GSM3585574: Third instar larval testes dissociated with Trypsin and Collagenase rep 1.
		sc_L3_testis_rep2_GSM3585575_P	Spearman Rank correlation with Pigment cells from GSM3585575: Third instar larval testes dissociated with Trypsin and Collagenase rep 2.
		sc_L3_testis_rep3_GSM3585576_P	Spearman Rank correlation with Pigment cells from GSM3585576: Third instar larval testes dissociated with Trypsin and Collagenase rep 3.
		bulk_L3_ovary_rep1_GSM3179826	Spearman Rank correlation with GSM3179826: Third instar larval ovary cleaned of fat body with papain rep 1.
		bulk_L3_ovary_rep2_GSM3179827	Spearman Rank correlation with GSM3179827: Third instar larval ovary cleaned of fat body with papain rep 2.
		bulk_L3_ovary_rep3_GSM3179828	Spearman Rank correlation with GSM3179828: Third instar larval ovary cleaned of fat body with papain rep 3.
		bulk_L3_ovary_rep4_GSM3179829	Spearman Rank correlation with GSM3179829: Third instar larval ovary cleaned of fat body with papain rep 4.
		bulk_L3_ovary_rep5_GSM4331892	Spearman Rank correlation with GSM4331892: Third instar larval ovary cleaned of fat body with papain rep 5.
		bulk_L3_ovary_rep6_GSM4331893	Spearman Rank correlation with GSM4331893: Third instar larval ovary cleaned of fat body with papain rep 6.
		bulk_L3_ovary_rep7_GSM4331894	Spearman Rank correlation with GSM4331894: Third instar larval ovary cleaned of fat body with papain rep 7.
		bulk_L3_ovary_rep8_GSM4331895	Spearman Rank correlation with GSM4331895: Third instar larval ovary cleaned of fat body with papain rep 8.
		bulk_L3_testis_rep1_GSM3178896	Spearman Rank correlation with GSM3178896: Third instar larval testis cleaned of fat body with papain rep 1.
		bulk_L3_testis_rep2_GSM3178897	Spearman Rank correlation with GSM3178897: Third instar larval testis cleaned of fat body with papain rep 2.
		bulk_L3_testis_rep3_GSM3178898	Spearman Rank correlation with GSM3178898: Third instar larval testis cleaned of fat body with papain rep 3.
		bulk_L3_testis_rep4_GSM3178899	Spearman Rank correlation with GSM3178899: Third instar larval testis cleaned of fat body with papain rep 4.
		bulk_L3_testis_rep5_GSM4318707	Spearman Rank correlation with GSM4318707: Third instar larval testis cleaned of fat body with papain rep 5.
		bulk_L3_testis_rep6_GSM4318708	Spearman Rank correlation with GSM4318708: Third instar larval testis cleaned of fat body with papain rep 6.
		bulk_L3_testis_rep7_GSM4318709	Spearman Rank correlation with GSM4318709: Third instar larval testis cleaned of fat body with papain rep 7.
		bulk_L3_testis_rep8_GSM4318710	Spearman Rank correlation with GSM4318710: Third instar larval testis cleaned of fat body with papain rep 8.

### Sheet: Gene Level
FBgn	gene_symbol	Chromosome	bulk_L3_ovary_rep1_GSM3179826	bulk_L3_ovary_rep2_GSM3179827	bulk_L3_ovary_rep3_GSM3179828	bulk_L3_ovary_rep4_GSM3179829	bulk_L3_ovary_rep5_GSM4331892	bulk_L3_ovary_rep6_GSM4331893	bulk_L3_ovary_rep7_GSM4331894	bulk_L3_ovary_rep8_GSM4331895	bulk_L3_testis_rep1_GSM3178896	bulk_L3_testis_rep2_GSM3178897	bulk_L3_testis_rep3_GSM3178898	bulk_L3_testis_rep4_GSM3178899	bulk_L3_testis_rep5_GSM4318707	bulk_L3_testis_rep6_GSM4318708	bulk_L3_testis_rep7_GSM4318709	bulk_L3_testis_rep8_GSM4318710	bulk_adult_ovary_rep1_GSM2647320	bulk_adult_ovary_rep2_GSM2647321	bulk_adult_ovary_rep3_GSM2647322	bulk_adult_ovary_rep4_GSM2817333	bulk_adult_testis_rep1_GSM2647323	bulk_adult_testis_rep2_GSM2647324	bulk_adult_testis_rep3_GSM2647325	bulk_adult_testis_rep4_GSM2817334
FBgn0015519	nAChRalpha3	X	124	81	84	51	644	336	681	782	6	2	2	1	3	5	7	9	3	8	9	6	1	1	1	1
FBgn0250871	pot	X	0	2	1	0	2	0	1	2	16	20	10	5	32	31	45	38	79	60	115	93	35	59	50	59
FBgn0034121	CG6262	2R	0	0	0	0	31	1	1	1	2173	3822	1800	1680	8070	6998	8323	7719	7	1	1	6	7841	10149	9851	10647
FBgn0020620	RN-tre	2R	234	151	184	123	1208	690	1131	1269	341	661	290	294	1246	1158	1378	1333	570	367	546	410	412	520	554	597
FBgn0036299	Tsf2	3L	102	57	84	69	499	298	496	525	54	119	44	41	166	188	194	174	606	346	612	440	176	208	231	242
FBgn0036327	CG10748	3L	0	0	0	0	5	0	1	0	713	959	459	444	1629	1819	2140	1991	0	0	1	0	332	364	361	379
FBgn0039083	CG10177	3R	0	0	0	0	7	0	0	0	1012	1734	769	718	3360	3250	3429	2956	0	1	4	2	1724	2475	2179	2435
FBgn0032161	CG4594	2L	47	25	47	33	223	126	200	193	13	14	4	3	26	22	32	24	215	128	149	164	11	11	9	7
FBgn0037842	CG6567	3R	62	36	44	37	242	165	258	247	194	319	147	133	514	473	523	478	305	227	309	226	142	178	205	203
FBgn0039192	CG17784	3R	0	0	0	0	0	0	0	0	1	1	5	4	12	10	31	18	0	0	0	0	2	3	1	4
FBgn0036147	Plod	3L	720	399	542	435	3481	2197	3503	3884	83	94	42	35	180	203	167	134	1516	1002	1582	1206	44	70	69	63
FBgn0266354	CG45002	X	1	0	0	0	3	0	3	3	3	6	6	2	11	14	7	6	32	12	16	25	2	4	0	4
FBgn0039737	CG7920	3R	333	235	252	286	1450	934	1432	1642	1178	1897	870	787	3461	3696	3685	3362	2519	1619	2132	1958	2997	3921	3872	3852
FBgn0263864	Dark	2R	127	78	96	87	742	409	742	809	143	358	162	160	638	615	752	546	198	126	164	114	118	186	198	220
FBgn0031879	uif	2L	4	11	5	3	15	16	65	16	24	36	30	24	123	100	136	107	1	0	1	1	317	377	412	402
FBgn0005671	Vha55	3R	672	430	598	440	3454	2114	3249	3374	1296	2181	1002	953	4003	4057	4292	3974	6552	3988	5604	4598	1951	2425	2366	2556
FBgn0030092	fh	X	38	19	21	10	200	67	129	145	116	185	79	70	272	365	341	281	86	68	99	64	71	82	73	109
FBgn0010470	Fkbp14	2R	353	205	308	270	1871	1266	1730	2055	65	72	38	30	175	159	142	141	478	264	375	332	113	117	92	123
FBgn0031749	CG14000	2L	0	0	0	0	3	0	0	0	213	331	183	141	797	802	867	706	0	0	0	0	363	515	460	571
FBgn0004401	Pep	3L	1954	1204	1274	993	10371	6093	9490	11167	1153	2370	1232	989	4284	4284	4901	4542	4308	2756	4161	3590	1014	1247	1402	1481
FBgn0024958	Irp-1A	3R	231	179	233	199	1220	857	1307	1465	523	843	314	296	1336	1496	1620	1366	611	406	591	426	303	385	421	410
FBgn0034814	CG9890	2R	56	31	39	39	239	170	238	301	51	106	44	43	143	183	197	163	296	247	305	259	59	89	77	55
FBgn0259221	ATP8A	2R	57	29	51	19	285	153	279	273	663	1246	533	500	2432	2210	2579	2358	504	305	502	331	974	1315	1354	1387
FBgn0037383	CG2023	3R	18	7	11	7	69	54	72	71	165	239	119	101	382	426	399	369	73	46	80	66	70	86	62	89
FBgn0032715	CG17597	2L	41	20	42	45	160	118	183	204	10	12	4	5	15	25	24	22	245	237	264	174	17	40	11	12
FBgn0030329	prtp	X	274	163	227	197	1545	937	1425	1665	872	1136	488	454	2220	2445	2562	2286	1044	603	943	737	1221	1608	1555	1601
FBgn0034865	Or59b	2R	0	0	0	0	0	0	0	0	1	1	0	0	3	0	2	2	0	0	0	0	1	0	2	1
FBgn0028913	CG3473	2L	0	0	0	0	1	0	0	0	313	458	218	189	803	901	779	798	0	0	0	0	462	594	521	574
FBgn0085456	CG34427	3L	0	0	0	0	0	0	0	0	7	10	10	6	14	11	17	9	0	0	0	0	4	7	5	3
FBgn0259916	CG42445	3L	23	12	20	18	132	79	123	159	16	12	5	4	18	29	33	17	239	165	189	128	14	15	24	7
FBgn0033607	CG9062	2R	98	66	82	40	578	356	563	631	426	706	331	333	1483	1383	1512	1365	744	409	711	514	705	829	840	903
FBgn0030594	fiz	X	26	70	209	164	317	335	481	338	33	39	21	20	102	75	85	88	1	0	0	0	41	62	38	54
FBgn0004636	Rap1	3L	607	326	417	351	3074	1957	2907	3408	142	192	102	99	375	433	370	377	1291	862	1312	1029	131	196	159	204
FBgn0039690	Gnpnat	3R	28	24	26	22	165	103	164	197	17	19	17	9	32	31	38	37	89	70	104	63	17	26	13	19
FBgn0033363	CG13744	2R	0	0	0	0	1	0	0	0	3	3	2	2	12	13	9	8	0	0	0	0	8	9	14	11
FBgn0038756	CG4783	3R	0	0	0	0	0	0	0	0	0	0	0	0	0	0	0	0	0	0	0	0	0	0	0	0
FBgn0035331	MsR1	3L	0	0	0	0	0	0	0	0	0	0	0	0	0	0	2	0	4	2	1	2	4	0	1	1
FBgn0266083	ocm	2R	300	190	163	182	1448	822	1371	1545	206	522	242	187	850	844	980	768	663	470	739	514	195	249	249	270
FBgn0015591	AstA	3R	0	0	0	0	1	1	0	0	7	8	7	5	14	17	23	11	0	1	0	0	12	20	10	17
FBgn0030947	CG6696	X	1	0	0	0	1	1	4	4	0	1	0	0	0	0	2	0	0	1	0	0	0	0	0	1
FBgn0031529	CG9662	2L	126	63	105	85	575	388	594	649	195	327	161	140	554	552	561	501	180	88	118	107	157	171	178	198
FBgn0262858	CG43222	3R	1	0	2	0	3	0	0	1	342	588	252	241	1151	1130	1143	1038	0	1	1	0	633	799	706	901
FBgn0034700	CG11269	2R	0	0	0	0	2	0	0	0	188	173	60	62	307	389	395	311	0	0	0	0	40	76	62	66
FBgn0035473	mge	3L	354	240	273	194	1467	948	1327	1626	1869	2958	1419	1332	5130	4868	5219	4724	1308	876	1141	946	3065	4008	3781	4096
FBgn0032382	Mal-B2	2L	20	8	38	29	92	67	85	48	10	11	2	1	17	19	17	17	265	195	264	232	24	25	11	24
FBgn0038956	CAH8	3R	0	0	1	0	0	1	0	5	6	3	1	1	14	10	11	13	0	1	1	0	8	6	5	4
FBgn0036219	CCDC151	3L	0	0	0	0	0	1	0	0	0	2	3	0	4	1	1	6	0	0	0	0	0	1	1	0
FBgn0031275	GABA-B-R3	2L	7	5	5	1	17	12	31	38	148	220	90	107	379	376	458	342	11	2	4	9	260	309	353	359
FBgn0052268	Drsl6	3L	0	0	0	0	0	0	0	1	0	0	1	1	1	0	0	0	0	0	0	0	0	0	0	0
FBgn0039598	aqrs	3R	0	0	0	0	0	0	0	0	0	0	0	0	1	2	4	2	0	0	0	0	0	0	0	0
FBgn0267330	KdelR	2L	428	278	358	306	2544	1523	2464	2837	787	1068	437	497	1797	2218	2096	1853	868	584	818	548	394	507	504	521
FBgn0015380	drl	2L	128	79	64	76	1048	543	717	831	30	33	14	20	92	82	86	87	38	23	37	34	23	36	48	58
FBgn0051437	CG31437	3R	0	0	0	0	0	0	0	0	1	3	0	0	9	3	10	11	0	0	2	0	12	16	4	27
FBgn0053203	CG33203	3R	0	1	1	0	3	1	7	2	4	9	4	4	17	18	14	20	7	1	14	3	8	6	7	9
FBgn0011455	ND-SGDH	3L	240	155	203	156	1153	824	1089	1382	728	1047	429	438	1583	1756	1633	1509	1077	722	886	865	547	768	703	751
FBgn0026634	ldlCp	3R	81	29	50	32	340	207	302	332	263	525	246	213	809	888	1032	879	250	199	291	195	306	368	433	395
FBgn0032788	CG13084	2L	0	0	0	0	1	0	0	0	0	2	0	0	1	2	2	0	1896	1477	942	3846	1	0	0	3
FBgn0027609	morgue	2L	121	49	101	62	642	366	595	618	254	442	208	204	697	700	822	675	224	166	213	196	179	194	249	243
FBgn0261284	bou	X	38	28	40	32	214	107	178	232	4	9	3	3	16	11	21	12	134	90	105	79	12	21	16	16
FBgn0039782	CG15539	3R	0	0	0	0	1	0	0	0	0	5	1	1	6	4	7	4	0	0	0	0	2	0	0	0
FBgn0035517	CG1265	3L	42	28	26	16	253	163	245	251	69	142	53	42	256	247	261	186	111	60	110	85	144	158	148	177
FBgn0263079	CG43338	2L	0	0	0	0	4	0	2	4	12	31	4	5	48	43	42	30	2	0	1	0	14	18	30	30
FBgn0265001	ppk18	2L	0	0	0	0	0	0	2	1	1	2	0	0	1	1	0	1	0	0	0	0	3	2	0	2
FBgn0015772	Nak	2L	178	122	127	125	1031	551	969	1126	138	292	113	111	500	479	547	445	1195	698	1205	973	255	308	332	348
FBgn0036964	FRG1	3L	57	21	35	43	305	175	286	364	49	105	42	39	161	157	222	204	148	119	122	110	48	66	53	73
FBgn0037099	CG7173	3L	0	0	0	0	1	1	2	0	0	0	0	0	0	0	0	0	0	0	0	1	0	0	1	0
FBgn0032848	nesd	2L	122	61	113	93	738	454	616	700	270	457	243	202	966	939	1031	848	191	169	203	140	461	621	604	586
FBgn0032083	CG9541	2L	0	0	0	0	0	0	0	0	6	16	8	9	20	25	35	23	1	0	0	0	21	26	40	39
FBgn0015391	glu	2L	425	240	255	172	2060	1190	1938	2017	161	303	137	148	593	517	644	560	1191	816	1164	785	123	164	203	202
FBgn0020445	E23	2L	341	207	330	263	2009	1285	1704	2050	41	62	27	27	125	123	116	117	1117	608	1008	667	26	26	30	38
FBgn0053329	Sp212	3R	1	0	0	0	1	1	2	5	3	2	0	0	1	6	4	1	0	2	0	0	10	3	6	11
FBgn0027868	Nup107	2L	269	163	211	182	1493	980	1451	1658	192	288	163	152	573	690	751	551	822	547	825	620	131	138	122	157
FBgn0011742	Arp2	X	347	170	288	218	2072	1119	1891	2115	278	492	254	225	1064	961	1097	1115	2003	1358	1757	1373	533	713	641	714
FBgn0024196	robl	2R	125	58	54	84	490	334	597	682	391	366	154	137	540	722	664	512	283	216	255	218	203	301	274	293
FBgn0034058	Pex11	2R	58	31	36	15	259	153	223	311	19	30	11	14	24	42	37	22	347	193	320	205	13	27	22	15
FBgn0030319	CG2533	X	1	0	1	0	6	0	4	7	1033	1306	503	480	1989	2472	2296	2064	9	11	10	16	1182	1497	1441	1544
FBgn0034396	CG15097	2R	81	31	63	69	349	316	264	291	16	16	7	10	39	25	38	35	8	3	4	3	20	22	30	40
FBgn0263594	lost	3R	1646	953	1160	1065	9416	5635	9087	10362	2972	5406	2433	2334	10165	10469	11643	10366	15400	9640	13335	11910	1754	2060	2302	2289
FBgn0028671	Vha100-1	3R	233	155	197	166	1409	896	1445	1695	230	336	194	156	550	662	720	613	1099	666	981	774	417	463	479	482
FBgn0262840	CG43204	2R	0	0	0	0	3	2	3	5	1	2	1	1	6	10	13	13	1	1	0	0	4	6	7	2
FBgn0263980	Stacl	2R	0	0	0	0	3	1	0	3	40	74	35	32	140	111	153	176	49	45	68	55	76	120	117	125
FBgn0037433	CG17919	3R	2	0	2	0	5	2	4	1	6	10	5	3	14	16	16	24	10	17	12	10	181	231	187	177
FBgn0004896	fd59A	2R	0	0	0	0	4	0	0	2	2	1	0	1	2	1	1	0	0	1	2	0	1	1	2	1
FBgn0003449	snf	X	283	163	167	162	1098	768	1011	1207	304	546	250	224	715	890	863	750	560	447	438	419	176	184	223	225
FBgn0034184	CG9646	2R	110	53	65	55	485	302	486	579	219	340	171	165	672	750	754	720	515	341	438	330	290	324	318	429
FBgn0085259	CG34230	2R	0	0	0	0	1	1	1	3	166	263	114	117	532	543	569	669	0	0	0	0	96	155	129	153
FBgn0039202	CG13622	3R	0	0	0	0	0	0	0	0	0	0	0	0	0	0	0	0	0	0	0	0	0	0	0	0
FBgn0027539	lili	3R	69	35	43	43	397	192	322	371	1043	1714	826	762	3351	3257	3696	3298	496	309	472	361	1463	1902	1859	1967
FBgn0040348	CG3703	X	4	8	3	6	31	14	29	32	11	9	7	3	18	16	28	21	0	1	1	2	15	35	17	20
FBgn0033917	SmydA-1	2R	2	2	6	5	21	15	15	28	4	9	2	2	11	11	10	12	1319	952	1161	1025	14	25	31	29
FBgn0035257	CG12011	3L	0	0	0	0	0	0	1	2	0	0	0	0	0	1	0	1	0	0	0	0	1	3	2	1
FBgn0023540	CG3630	X	55	38	40	40	228	153	217	213	24	57	24	22	81	76	78	69	185	136	170	135	19	25	32	31
FBgn0260743	GC1	3R	53	48	107	74	371	255	474	374	37	81	23	24	141	146	152	120	964	560	801	574	44	75	52	54
FBgn0032014	CG7840	2L	41	24	36	31	216	128	226	233	184	277	117	107	448	519	575	442	1417	909	1256	851	107	99	134	131
FBgn0051431	CG31431	3R	2	1	0	1	1	2	4	5	14	32	13	10	53	60	60	41	25	19	28	18	55	71	73	85
FBgn0086695	hd	3R	72	35	56	43	369	231	333	380	27	40	18	13	52	74	79	49	345	237	369	264	12	7	10	10
FBgn0050417	tbrd-3	2R	0	0	0	0	6	0	0	0	208	328	143	144	446	545	637	475	0	0	0	0	99	103	131	121
FBgn0005596	yem	3R	171	116	120	117	837	460	762	914	402	777	380	309	1409	1296	1614	1505	1537	936	1569	1150	338	407	373	438
FBgn0038446	CG14903	3R	30	15	25	30	103	73	122	131	58	83	27	45	105	118	121	107	118	61	85	55	66	64	67	77
FBgn0017581	Lk6	3R	1345	821	959	916	7360	4210	6752	7340	1462	3182	1525	1510	6037	5468	6663	6053	6402	4327	6333	5014	1609	1935	2086	2230
FBgn0034914	CG5554	2R	834	583	990	778	4708	3230	4893	5348	2113	3446	1571	1515	6498	6522	6720	6665	1381	899	1271	1037	1894	2183	2132	2474
FBgn0032934	CG8679	2L	62	33	49	41	247	177	317	288	19	56	21	21	85	71	98	87	238	201	266	198	27	27	32	25
FBgn0024994	Ugalt	X	102	63	72	70	519	312	479	552	29	40	16	15	64	87	93	78	345	184	302	220	39	29	24	28
FBgn0040996	CG12617	2L	0	0	0	0	5	0	0	0	745	1141	553	483	1928	2043	2135	1740	0	0	0	1	1117	1438	1253	1358
FBgn0259230	lectin-22C	2L	0	0	0	0	0	0	0	0	0	0	0	0	0	1	1	1	0	0	0	0	0	0	0	0
FBgn0036157	CG7560	3L	0	0	0	0	2	0	0	1	0	0	0	0	0	1	0	0	0	0	0	0	6	5	2	4
FBgn0003979	Vm26Aa	2L	0	0	0	1	0	5	0	0	0	0	0	1	0	0	1	0	21278	9157	16427	9300	0	3	2	0
FBgn0005198	gig	3L	206	128	154	125	1089	671	997	1206	264	517	268	215	912	932	1025	859	645	414	668	491	266	334	373	373
FBgn0263599	l(3)72Ab	3L	553	345	425	301	3012	1890	3083	3219	214	481	219	184	871	818	952	817	1860	1103	1782	1333	336	441	429	498
FBgn0025683	CG3164	2L	303	214	365	296	1870	1183	2067	1985	114	130	39	55	287	361	247	236	1586	1071	1336	1191	243	303	253	317
FBgn0039594	snu	3R	10	6	7	0	61	24	62	57	17	16	14	13	68	66	66	77	63	93	196	12	41	58	49	53
FBgn0058198	CG40198	3R	0	0	0	0	0	0	2	0	0	0	0	0	0	0	2	0	0	0	0	0	0	0	0	0
FBgn0027949	msb1l	2L	238	124	164	152	1049	690	895	1063	448	803	365	326	1321	1285	1461	1442	494	360	437	303	473	521	460	545
FBgn0039734	Tace	3R	5	4	7	2	28	20	27	26	70	99	40	26	196	214	188	169	4	1	3	3	99	118	141	155
FBgn0262483	Rbp	3R	0	1	0	0	0	1	1	4	9	17	10	8	31	27	37	37	4	0	0	0	14	10	8	16
FBgn0039007	CCAP	3R	0	0	0	0	0	0	0	0	52	66	22	27	89	120	128	99	0	0	1	0	83	122	98	113
FBgn0033713	CG8841	2R	59	45	44	54	327	213	291	358	187	283	176	143	593	596	638	581	637	329	605	366	201	255	275	323
FBgn0019968	Khc-73	2R	255	126	210	195	1661	930	1522	1721	885	1890	954	790	4326	3676	4740	4129	762	544	794	752	1458	1863	1834	2040
FBgn0259979	CG17337	2R	246	143	229	201	1398	922	1478	1527	402	751	335	316	1240	1268	1353	1239	2027	1263	1697	1259	384	564	597	644
FBgn0020388	Gcn5	3L	207	116	139	121	876	538	908	995	80	133	61	54	236	267	252	215	419	284	380	298	95	107	110	118
FBgn0264776	CG44014	3R	1	0	0	2	5	3	8	11	25	32	16	11	59	60	58	56	0	0	0	0	19	22	23	23
FBgn0002592	E(spl)m2-BFM	3R	772	525	581	516	4792	2444	4031	4498	47	39	18	21	123	154	127	105	5	2	0	1	1	0	1	0
FBgn0039313	CG11892	3R	0	5	0	0	0	1	0	17	0	0	0	18	0	2	2	22	187	68	145	67	11	12	11	26
FBgn0017457	U2af38	2L	178	93	125	109	794	544	738	840	442	670	315	330	1183	1295	1222	1253	530	339	520	411	326	388	375	469
FBgn0033730	Cpr49Ag	2R	1	1	0	0	1	1	6	0	0	0	0	0	1	1	0	1	0	0	0	0	0	0	0	0
FBgn0260005	wtrw	3R	3	1	0	0	21	8	17	21	14	18	5	11	29	23	23	17	38	37	54	41	73	120	103	97
FBgn0264478	CG43886	3L	19	4	18	9	152	86	123	153	1	0	3	0	4	10	11	3	1	1	0	0	0	1	0	0
FBgn0033340	CG13751	2R	65	48	56	58	269	145	252	303	90	102	58	53	167	227	238	197	136	113	116	93	86	127	110	111
FBgn0028902	Tektin-A	2L	0	0	0	0	12	0	1	0	1347	1926	858	834	4007	3808	3926	3426	5	1	1	3	2770	3825	3595	3923
FBgn0261394	Prosalpha3	2R	457	275	361	328	2295	1312	2019	2406	1148	1564	693	628	2770	3195	3290	2645	1604	1083	1274	1083	979	1345	1378	1426
FBgn0000808	gd	X	7	9	6	3	22	16	22	38	4	4	1	3	9	12	24	13	86	72	74	74	2	4	3	4
FBgn0032702	CG10376	2L	96	48	81	60	635	309	542	590	84	162	61	73	255	303	303	274	371	254	319	249	63	99	85	92
FBgn0032763	CG17568	2L	10	8	20	16	82	39	85	72	22	47	27	11	73	81	87	65	100	71	111	75	40	46	63	60
FBgn0035139	CG13891	3L	0	0	1	0	10	8	6	2	780	749	281	335	1062	1510	1268	1118	0	1	0	0	769	941	931	1010
FBgn0051643	CG31643	2L	33	22	33	11	142	87	161	141	67	116	58	51	233	232	270	272	213	130	175	120	60	68	69	89
FBgn0014189	Hel25E	2L	1048	618	776	644	5468	3521	5059	5659	295	546	253	216	914	1065	1066	838	2360	1644	2336	1912	218	320	285	275
FBgn0033377	Pgm2a	2R	351	201	280	229	1854	1082	1749	1989	2529	4342	2016	1836	8458	8035	9098	8099	910	616	901	637	7535	9915	9775	10193
FBgn0027507	CG1344	2R	195	119	124	119	1068	676	1040	1154	112	214	103	106	336	389	397	325	835	508	772	498	78	121	108	148
FBgn0260857	Bet1	3L	37	22	21	30	231	165	232	232	168	242	120	115	366	380	433	364	119	87	129	85	160	190	183	208
FBgn0034634	CG10494	2R	12	10	8	8	117	43	94	112	35	56	23	14	86	81	97	91	160	105	160	95	15	31	31	27
FBgn0037533	CD98hc	3R	369	237	288	208	1978	1290	2190	2477	239	455	174	191	669	745	766	670	3086	2281	3128	2347	517	608	587	581
FBgn0010830	l(3)04053	3L	105	70	97	61	589	363	585	605	124	272	132	113	418	440	509	392	542	379	548	430	105	116	131	139
FBgn0033819	CG4714	2R	0	0	0	0	11	0	0	0	1259	2224	995	876	4085	4077	4173	3870	0	0	2	2	2761	3482	3495	3806
FBgn0038282	dpr9	3R	0	0	0	0	0	1	4	1	14	20	4	8	28	33	43	38	0	0	0	0	7	5	8	9
FBgn0262568	CG43108	2R	0	1	0	0	3	0	0	0	268	448	196	189	840	820	872	781	2	1	0	0	339	469	436	443
FBgn0035110	thoc7	3L	117	54	59	48	458	310	487	508	95	163	78	60	268	282	327	290	369	294	386	320	89	90	111	128
FBgn0010382	CycE	2L	187	106	119	149	1244	682	991	1271	379	576	286	266	1147	1083	1288	1209	1399	927	1568	1131	232	334	307	333
FBgn0262354	CG43052	2L	0	0	0	0	4	0	0	0	451	546	190	200	659	891	835	803	0	0	0	0	112	110	131	147
FBgn0052758	CG32758	X	200	147	288	195	1175	811	1334	1357	50	82	36	25	176	162	194	149	861	501	799	610	51	84	74	72
FBgn0051343	CG31343	3R	0	2	0	0	2	2	2	3	1	1	0	1	2	0	0	1	3	0	0	0	1	0	4	0
FBgn0263774	CG43691	2R	0	0	0	0	3	0	0	0	154	326	171	156	739	528	680	662	0	0	0	0	509	672	629	676
FBgn0038705	CG11626	3R	0	0	0	0	5	1	3	6	24	62	25	20	71	63	87	83	0	2	1	1	3	1	1	2
FBgn0031999	CG8419	2L	0	1	0	1	9	3	11	1	19	27	6	16	40	64	65	46	67	50	83	65	19	28	43	37
FBgn0035539	slow	3L	122	100	107	89	850	363	665	844	39	54	21	28	107	115	130	127	62	48	103	51	24	27	34	37
FBgn0035875	Cpr66Cb	3L	0	0	0	0	0	0	0	0	1	0	0	0	0	0	0	0	0	0	0	0	137	182	143	162
FBgn0005664	Crys	2L	0	0	0	0	0	0	0	0	0	0	0	0	0	1	0	1	0	0	0	0	1	0	0	1
FBgn0034755	CG3746	2R	0	0	0	0	0	2	2	0	0	0	0	0	1	0	1	0	14	10	5	9	5	7	3	3
FBgn0001257	ImpL2	3L	1128	870	864	809	6726	3355	5755	6687	48	58	27	24	77	105	92	85	433	271	426	238	86	99	86	127
FBgn0050432	CG30432	2R	0	0	0	0	6	0	0	0	382	618	278	253	1051	1004	1102	1028	0	0	0	0	243	298	287	361
FBgn0029763	Usp16-45	X	231	148	183	143	1189	757	1221	1471	1417	1987	797	819	3645	3871	4319	3908	1612	1023	1624	1297	877	1117	1025	1172
FBgn0263398	Uck	3R	154	90	115	119	726	446	712	835	66	121	60	42	208	233	204	163	369	221	342	247	141	150	182	171
FBgn0031048	CG12237	X	189	118	148	141	859	492	929	1062	132	177	72	77	292	352	332	319	709	528	657	476	112	118	142	153
FBgn0032312	CG14071	2L	0	0	0	0	4	0	0	0	251	366	157	136	716	823	744	630	0	0	0	0	457	592	581	653
FBgn0053120	CG33120	2L	36	22	32	27	214	114	164	194	5	3	2	4	12	9	8	2	19	2	21	17	2	12	10	4
FBgn0052075	CG32075	3L	72	45	38	51	343	230	358	424	61	123	60	42	195	187	227	200	424	246	318	263	50	54	67	83
FBgn0035720	CG10077	3L	1003	556	681	599	4544	2833	4342	4914	2808	5355	2749	2335	10503	8940	11182	10196	3127	1814	2808	2517	5731	7130	7162	7552
FBgn0036570	IntS9	3L	102	64	67	57	501	296	503	528	50	103	49	35	142	153	140	109	211	162	237	148	40	52	46	37
FBgn0005638	slbo	2R	2	2	0	1	36	15	23	33	1	0	0	0	1	0	0	3	6	6	13	5	0	0	0	0
FBgn0261993	CG42811	3R	0	0	0	0	0	0	0	0	0	0	0	0	0	0	0	0	0	0	0	0	0	0	0	0
FBgn0064225	RpL5	2L	5270	3076	4080	3249	28671	17833	28909	33022	1287	1670	662	682	2687	3297	3342	2485	28951	22057	25540	24671	987	1191	1275	1170
FBgn0033767	CG13148	2R	9	3	3	2	49	25	29	46	155	260	105	113	411	460	546	447	21	19	18	26	196	266	264	244
FBgn0034304	CG5742	2R	68	49	55	51	399	214	382	383	24	36	14	19	51	74	53	57	217	125	209	143	44	53	44	36
FBgn0052944	CG32944	3R	1	0	0	0	6	1	6	7	217	272	150	128	549	596	680	579	1	2	5	3	303	344	320	428
FBgn0038420	CG10311	3R	7	6	20	21	67	24	58	62	16	15	5	11	28	30	27	22	9	9	15	17	23	32	27	30
FBgn0021967	ND-PDSW	2L	220	130	153	139	926	608	940	1165	529	683	313	313	1134	1312	1234	1142	615	535	603	529	350	452	475	497
FBgn0032233	dpr19	2L	16	17	25	9	116	72	121	119	2	10	4	1	10	13	20	10	1	0	0	0	0	0	1	3
FBgn0002775	msl-3	3L	73	47	42	61	339	212	315	345	248	461	189	208	750	698	844	702	324	227	323	259	203	203	217	221
FBgn0039811	CG15550	3R	0	0	0	0	0	0	0	0	0	0	0	0	0	0	0	0	0	0	0	0	0	0	0	0
FBgn0032125	Cpr30B	2L	0	0	0	0	0	0	0	0	0	0	0	0	0	0	0	0	1	2	1	1	0	0	0	0
FBgn0050488	antr	2R	0	0	0	0	1	1	1	0	1	5	2	3	2	7	4	7	4	1	0	1	9	22	17	17
FBgn0036789	AstC-R2	3L	0	0	0	1	2	0	3	1	2	2	0	0	9	9	9	5	0	1	0	0	2	0	0	0
FBgn0036029	CG16719	3L	0	0	0	0	13	1	0	1	1489	2513	1136	1093	4430	4365	4593	3987	2	1	1	0	2796	3770	3359	3659
FBgn0028853	CG15263	2L	0	0	0	0	0	0	0	0	0	0	0	0	0	0	0	0	0	0	0	0	0	0	0	0
FBgn0038510	CG14331	3R	0	0	0	0	0	0	0	0	0	0	0	0	0	1	2	0	0	0	0	0	0	0	0	0
FBgn0051998	CG31998	4	313	221	196	206	2221	1197	1988	2246	187	341	177	164	760	695	773	625	1093	522	921	657	342	380	358	489
FBgn0020545	kraken	2L	78	44	40	46	426	237	415	442	823	1047	489	487	1803	2139	2428	1949	510	311	393	347	460	547	590	589
FBgn0036977	CG5665	3L	0	0	0	0	2	1	2	1	1	0	0	0	0	2	1	4	1	0	0	0	0	0	0	0
FBgn0028644	beat-Ic	2L	0	0	0	0	2	0	3	5	2	1	1	0	0	0	4	4	0	0	0	0	1	1	1	3
FBgn0035501	CG1299	3L	0	2	0	0	6	0	2	1	1	1	0	0	3	1	3	4	1	0	0	3	2	1	1	3
FBgn0010877	l(3)05822	3R	160	89	146	101	897	589	799	867	386	599	320	289	1203	1154	1397	1267	1099	622	1053	732	404	533	535	529
FBgn0039264	CG11786	3R	0	0	0	0	0	1	0	0	2	7	1	3	21	19	13	12	0	0	0	0	15	14	10	15
FBgn0035113	pyx	3L	87	42	73	50	352	213	406	397	55	91	31	36	169	170	189	159	111	49	88	95	123	150	113	157
FBgn0027287	Gmap	X	803	552	491	479	5434	2667	4322	5641	168	311	138	135	581	565	674	550	986	532	865	690	290	379	321	367
FBgn0040877	CG12994	X	0	0	1	1	2	2	3	3	2	1	0	0	2	2	3	3	0	0	0	0	0	3	1	3
FBgn0027788	Hey	2R	0	1	0	0	0	0	2	0	8	14	11	8	38	17	33	29	0	0	1	2	20	11	11	12
FBgn0036697	rogdi	3L	93	55	79	59	488	313	487	473	212	346	156	159	623	683	671	570	549	313	478	361	210	282	274	304
FBgn0260971	CG42594	X	0	0	0	0	2	0	2	0	3	10	3	2	6	18	10	11	0	0	2	0	2	4	3	7
FBgn0263994	CG43737	X	1	0	0	0	0	0	0	0	2	2	1	4	4	6	3	3	0	0	0	0	8	9	16	11
FBgn0038401	CG5916	3R	36	14	9	17	155	88	196	147	88	157	61	53	230	256	280	261	405	245	333	232	50	56	69	56
FBgn0043364	cbt	2L	16	21	17	15	96	54	109	87	7	12	4	10	25	25	26	16	586	482	530	810	19	23	26	31
FBgn0011741	Arp6	X	157	109	150	105	810	526	811	891	38	43	18	23	99	96	113	84	378	227	318	272	24	24	27	31
FBgn0031423	CG3557	2L	0	0	0	0	11	0	0	0	688	932	405	378	1681	1963	1877	1692	0	0	0	0	880	1165	1101	1151
FBgn0035313	CG13810	3L	0	0	0	0	1	1	1	2	0	0	0	0	0	1	0	0	0	2	2	0	0	0	0	0
FBgn0036614	Golgin104	3L	44	19	26	22	210	148	170	193	131	289	124	123	512	504	539	547	258	183	247	197	261	388	383	411
FBgn0036887	CG9231	3L	54	27	37	34	197	132	198	252	511	547	179	229	839	1077	981	900	479	314	425	309	189	195	216	201
FBgn0028408	Drep2	2R	208	92	139	94	907	530	787	854	15	24	15	6	38	34	35	32	2105	1348	1920	1355	8	8	8	9
FBgn0036783	CheA75a	3L	0	0	0	0	0	0	0	0	1	0	0	0	0	0	0	0	0	0	0	0	0	0	0	0
FBgn0039272	CG11836	3R	5	6	12	13	40	30	35	51	10	22	13	22	50	31	42	38	195	108	156	134	18	28	34	26
FBgn0034936	Stoml2	2R	102	73	87	90	501	309	482	643	619	859	374	371	1551	1612	1698	1441	721	474	531	452	857	1046	1058	1069
FBgn0261703	gce	X	1	6	6	5	35	15	40	31	16	23	14	7	51	45	57	49	243	141	224	246	14	32	18	20
FBgn0037320	CG14668	3R	0	0	0	0	5	0	0	0	545	866	388	405	1566	1496	1594	1527	0	0	0	0	710	930	825	918
FBgn0039359	RpL27	3R	4158	2400	2759	2610	19112	11401	17573	20195	1049	1555	725	725	2621	2962	2838	2104	14572	12245	12705	13571	692	939	772	829
FBgn0051388	CG31388	3R	30	24	22	23	140	88	119	150	8	14	6	10	34	43	29	29	51	39	42	38	18	14	12	14
FBgn0036952	CG6933	3L	0	25	0	0	0	0	0	0	1	1	0	0	3	3	4	1	0	0	0	0	0	5	1	0
FBgn0034724	babos	2R	404	231	305	240	2501	1618	2124	2214	55	35	19	31	120	176	134	116	454	270	327	311	20	18	15	13
FBgn0035931	CG13312	3L	0	0	0	0	0	0	0	0	0	0	0	0	0	0	0	0	0	0	0	0	0	1	1	0
FBgn0029992	Upf2	X	202	138	174	132	1131	699	1158	1208	244	481	234	196	893	791	1027	862	903	531	852	705	358	406	458	432
FBgn0039402	Vps2	3R	141	89	119	101	840	540	862	965	129	208	105	89	395	413	397	371	329	223	269	290	135	195	181	225
FBgn0034030	CG8192	2R	0	0	0	0	0	1	0	2	10	16	7	11	28	29	35	38	1	1	0	1	18	23	13	25
FBgn0035337	CG15877	3L	41	20	20	49	143	152	212	204	19	37	19	18	64	69	74	66	208	119	175	134	23	23	29	39
FBgn0262104	CG42857	3R	0	0	0	0	2	1	1	3	176	247	128	97	341	414	352	294	119	132	143	150	74	106	105	118
FBgn0010407	Ror	2L	5	5	2	5	19	21	17	48	18	34	17	19	59	66	70	69	2	0	1	0	18	12	17	23
FBgn0010747	Srp54k	3L	207	134	158	143	1122	719	1058	1178	814	1329	644	663	2792	2662	3170	2742	965	684	888	674	973	1292	1285	1382
FBgn0033268	Obp44a	2R	0	1	2	1	38	3	14	5	3950	5147	1946	1958	7464	9859	8222	6317	23	31	34	55	10318	13231	12129	11038
FBgn0037829	CG14691	3R	0	0	0	0	2	0	0	0	401	650	320	293	1355	1252	1497	1366	0	1	0	0	461	582	546	660
FBgn0030984	tgy	X	0	0	0	0	0	0	0	0	0	1	0	0	0	1	2	1	0	0	0	2	1	1	0	1
FBgn0031388	CG12674	2L	0	0	0	0	10	0	0	0	606	1044	460	429	1660	1739	1968	1776	0	1	1	0	343	443	488	516
FBgn0004926	eIF2beta	3L	650	328	458	382	2849	1774	2914	3452	782	1284	576	554	2080	2381	2205	2010	2436	1838	2219	1948	913	1106	1103	1207
FBgn0030398	Cpr11B	X	0	2	1	1	4	5	7	6	0	2	0	0	2	0	2	0	0	0	0	0	0	1	0	0
FBgn0030662	CG9220	X	78	57	62	57	429	272	438	453	21	23	6	12	37	36	55	50	154	75	122	74	34	28	35	23
FBgn0052476	mthl14	3L	12	6	3	4	21	21	27	38	84	187	80	108	314	304	353	294	7	7	4	8	96	121	117	151
FBgn0259188	Ir7f	X	0	0	2	5	0	0	3	2	0	0	0	0	1	0	0	0	0	0	0	0	1	0	0	0
FBgn0032408	CG6712	2L	111	81	80	92	536	373	540	698	66	129	58	52	201	203	212	197	588	440	558	433	58	92	89	99
FBgn0038741	CG17186	3R	22	8	9	7	123	74	104	177	31	46	24	20	93	102	106	69	126	102	137	109	39	53	46	52
FBgn0259697	nvd	3L	2	1	2	3	19	16	16	14	0	2	0	0	6	4	9	3	18	8	10	9	29	24	34	28
FBgn0030034	CG10555	X	515	307	339	271	2478	1453	2220	2495	54	91	48	33	171	207	221	176	1117	582	1047	822	25	38	35	46
FBgn0020018	Ppox	3R	51	32	53	36	306	186	282	332	1275	1686	744	775	2860	3265	3437	3174	228	153	225	148	865	1048	1101	1145
FBgn0034377	CG15071	2R	0	0	0	0	4	4	1	0	75	91	46	33	148	173	176	149	0	0	0	0	69	56	80	60
FBgn0038569	CG7218	3R	99	51	75	33	541	341	500	590	984	1438	602	574	2481	2787	2969	2565	548	321	531	386	1047	1476	1435	1483
FBgn0037647	RagA-B	3R	81	38	53	41	390	231	410	442	56	86	41	31	147	187	204	200	289	216	248	189	66	91	86	90
FBgn0015283	Rpn10	3L	434	233	299	273	2379	1551	2169	2434	1373	2282	1087	1015	4317	4386	4944	4515	1594	1138	1490	1232	1251	1691	1707	1757
FBgn0035227	Iml1	3L	169	105	136	131	859	436	935	1028	100	162	69	91	276	263	273	277	487	328	445	368	97	110	112	114
FBgn0033381	GstE13	2R	69	50	88	60	446	273	422	436	21	33	14	19	45	59	66	52	363	225	325	285	24	27	23	24
FBgn0053285	CG33285	3L	0	0	0	0	2	2	1	1	153	236	106	115	529	560	499	511	0	0	0	0	407	500	517	502
FBgn0034683	CG13500	2R	0	0	0	0	0	0	0	0	0	0	0	0	0	0	2	0	0	0	0	0	0	0	0	0
FBgn0034196	CG15605	2R	0	0	0	0	1	1	0	0	457	535	248	208	986	1133	1055	1127	0	0	0	0	530	730	693	720
FBgn0031756	CG13992	2L	0	0	0	0	1	0	3	0	4	4	2	1	14	8	5	13	322	169	264	233	12	13	8	12
FBgn0015765	p38a	3R	63	41	39	46	287	143	224	276	129	238	124	97	366	382	416	396	308	171	233	157	134	190	179	198
FBgn0011648	Mad	2L	225	117	175	129	1347	748	1241	1375	174	359	157	143	582	613	711	632	677	424	668	552	216	263	244	295
FBgn0035790	Cyp316a1	3L	0	0	0	0	0	0	0	0	3	2	0	1	11	4	11	7	0	0	0	0	30	31	26	29
FBgn0001168	h	3L	314	150	254	183	833	598	671	709	54	75	28	27	119	122	95	92	192	142	212	249	31	35	45	36
FBgn0031774	CG9147	2L	57	41	59	42	315	187	287	393	1020	1111	433	464	1848	2459	2272	1921	134	98	137	76	680	855	915	899
FBgn0085453	Mthfs	2R	15	14	30	18	124	98	149	163	9	7	4	3	13	10	23	8	103	84	70	74	6	11	5	8
FBgn0020493	Dad	3R	41	31	31	26	238	111	245	251	41	73	25	31	98	133	132	94	335	229	324	283	77	100	79	111
FBgn0032513	CG6565	2L	87	38	44	40	409	237	390	449	696	1158	559	513	2334	2162	2535	2167	648	354	557	428	1412	1898	1862	1881
FBgn0033584	CG7737	2R	8	6	5	4	18	23	35	42	38	55	20	20	98	97	126	115	382	283	339	276	157	201	179	203
FBgn0260444	Not10	3R	75	45	34	43	338	224	350	449	197	219	79	92	410	477	407	410	401	241	361	288	119	166	144	152
FBgn0026083	tyf	X	723	437	517	355	3850	2136	3586	4091	305	518	261	245	918	963	1049	890	4575	2424	4304	3174	306	386	383	401
FBgn0033667	reb	2R	0	1	0	0	0	0	0	0	1	0	0	0	2	1	2	2	1	0	0	0	0	0	1	3
FBgn0034231	APC10	2R	43	21	26	36	204	118	194	219	73	130	61	53	153	195	220	183	137	62	106	73	41	55	60	78
FBgn0029714	CG3527	X	74	44	58	35	309	205	288	349	42	73	27	36	112	152	164	131	260	196	256	166	31	28	27	38
FBgn0033020	COX4L	2R	1	1	0	0	19	7	3	3	2015	2555	1012	1079	4761	5744	5132	4343	2	1	0	0	2629	3604	3174	3376
FBgn0035513	Cpr64Ad	3L	1	0	0	0	3	0	3	1	0	0	3	0	4	1	3	2	1	0	0	0	1	1	3	0
FBgn0267376	SelR	3R	37	28	30	30	151	87	186	187	123	175	77	79	273	269	337	275	361	202	294	190	122	166	153	155
FBgn0035995	CG3529	3L	103	59	67	65	485	268	427	499	104	195	82	68	282	331	349	300	362	240	340	360	127	141	127	160
FBgn0010406	RNaseX25	3L	65	37	63	42	433	219	327	391	74	180	68	82	257	275	346	284	658	466	611	523	251	305	303	307
FBgn0037838	TTLL15	3R	8	8	8	9	50	47	48	50	30	53	27	22	101	92	93	86	90	44	93	64	39	51	58	63
FBgn0003145	prd	2L	0	0	0	0	1	0	0	0	54	86	26	38	125	116	143	131	0	0	0	0	220	259	247	286
FBgn0030969	Usp39	X	167	112	84	93	734	449	701	683	159	338	184	140	464	539	580	461	405	276	377	317	111	144	149	180
FBgn0039741	CG7943	3R	53	30	38	34	268	149	208	281	40	80	45	24	98	151	145	143	615	381	545	392	31	34	32	48
FBgn0260399	gwl	3R	138	80	91	70	548	322	533	633	292	510	278	235	931	890	1137	1045	2971	1800	2963	1983	226	267	251	305
FBgn0034356	Pepck2	2R	56	74	273	207	342	342	619	463	20	9	3	4	22	15	9	8	8	7	8	5	1	2	2	3
FBgn0037999	CG4860	3R	120	74	107	75	552	427	682	817	29	35	20	9	77	87	80	71	204	144	182	180	18	19	16	14
FBgn0261675	Npc1b	X	0	0	0	0	1	0	0	0	1	1	0	0	2	3	4	3	0	0	0	2	7	7	5	5
FBgn0040670	e(y)2b	3R	3	1	1	0	12	4	5	16	330	518	256	237	820	876	842	818	2	1	3	4	299	376	380	424
FBgn0002842	sa	3L	0	0	0	0	3	0	0	1	328	543	237	217	759	851	1027	756	0	0	0	1	286	325	295	333
FBgn0032690	CG10333	2L	181	98	101	123	932	610	902	996	109	224	133	107	478	435	509	415	343	311	381	326	81	148	131	140
FBgn0038163	CG10841	3R	0	0	0	0	24	0	0	0	1854	3100	1553	1439	7083	6371	7360	6324	2	1	0	1	5065	7019	6538	6723
FBgn0030562	CG9400	X	0	0	0	0	0	0	0	0	0	0	0	0	0	0	1	0	26	10	12	13	0	1	0	0
FBgn0034827	Klp59D	2R	0	0	0	0	30	0	0	1	2474	4347	2129	1956	8750	8008	9444	8752	0	0	1	0	3410	4749	4358	4660
FBgn0037828	tomboy20	3R	0	0	0	0	5	2	1	0	1026	1376	596	599	2535	2929	2774	2462	0	0	0	0	1779	2363	2258	2354
FBgn0039224	CG13634	3R	0	0	0	0	0	0	0	0	0	0	0	0	0	0	0	0	0	0	0	1	0	0	0	0
FBgn0030617	CG9095	X	0	3	3	0	8	3	6	4	43	40	16	20	82	52	96	89	6	4	7	5	12	18	22	22
FBgn0032066	LManIII	2L	0	2	0	0	1	0	0	0	17	28	9	4	40	49	50	44	0	0	0	0	28	35	33	30
FBgn0024804	Dbp80	3L	291	171	214	231	1854	1068	1551	1736	176	350	149	159	637	615	682	598	549	308	401	318	178	226	250	257
FBgn0262788	CG43169	3L	0	0	0	0	3	0	0	0	334	487	278	233	777	741	770	634	0	0	0	0	744	1002	901	976
FBgn0039360	CLS	3R	54	47	43	46	340	259	303	333	647	1088	531	484	2168	2275	2370	2072	252	182	189	175	918	1078	1001	1224
FBgn0031659	CG14043	2L	73	52	38	62	359	212	311	388	1011	1673	664	705	3191	3126	3601	3299	393	290	436	266	1136	1449	1442	1550
FBgn0031462	CG2964	2L	0	0	0	0	8	0	1	1	1582	1885	822	785	3665	4083	4046	3533	2	1	0	0	2317	3154	2976	3073
FBgn0029860	CG15891	X	48	26	23	27	182	112	189	209	129	201	73	70	301	326	319	288	120	103	92	70	144	178	184	169
FBgn0051949	CG31949	2L	0	0	0	0	5	0	0	0	687	1124	484	427	1926	2220	2114	2021	0	0	0	2	984	1392	1247	1344
FBgn0033475	CG12129	2R	83	31	63	53	379	212	392	415	324	545	216	230	774	924	970	804	400	287	368	227	163	236	235	280
FBgn0033149	CG11060	2R	3	1	0	1	19	3	7	5	729	1294	642	580	2773	2353	2877	2562	2	1	0	0	1096	1455	1362	1402
FBgn0025334	PHDP	2R	0	0	0	0	0	0	0	0	0	0	0	0	1	0	0	0	0	0	0	0	2	0	1	0
FBgn0001225	Hsp26	3L	492	243	346	293	2000	1427	1942	2229	2456	4169	1846	1712	6461	6793	6948	6289	6044	5258	6496	6141	1621	1878	2316	2198
FBgn0004597	CycC	3R	79	45	65	56	379	271	381	439	82	134	61	69	227	272	286	241	234	146	210	146	36	66	49	57
FBgn0043903	dome	X	384	283	312	223	2125	1275	2084	2094	245	541	287	248	1059	931	1147	1073	1303	882	1318	1008	427	561	564	594
FBgn0263605	l(3)72Dn	3L	58	32	57	33	310	187	285	326	35	73	43	31	120	136	151	104	745	564	691	610	33	44	37	47
FBgn0028872	CG18095	2L	0	0	0	0	1	0	0	0	0	0	0	0	0	0	0	0	0	0	0	0	0	0	0	1
FBgn0040634	CG4186	3L	4	1	1	8	34	19	24	26	58	97	42	24	124	158	146	130	33	14	30	20	53	48	45	64
FBgn0085300	Cpr65Ay	3L	6	2	5	8	29	7	30	25	0	0	0	0	0	0	0	0	0	0	0	0	0	0	0	0
FBgn0053658	CG33658	3R	0	0	0	0	0	0	0	0	0	0	0	0	0	0	0	0	0	0	1	0	1	0	1	0
FBgn0035348	CG16758	3L	57	74	551	226	609	471	959	616	1933	2721	1299	1273	5110	5225	5609	4761	11	5	8	10	4131	5478	5090	5740
FBgn0051055	CG31055	3R	0	0	0	2	18	5	3	6	1124	1940	927	807	3538	3455	3990	3577	0	1	0	0	1794	2422	2300	2532
FBgn0032549	CG4650	2L	0	0	3	0	2	4	2	9	0	1	0	0	3	0	0	0	0	0	0	0	0	0	0	0
FBgn0034092	CG7798	2R	0	0	1	0	0	0	0	2	3	0	0	1	1	2	0	1	0	0	0	0	0	0	1	4
FBgn0038296	CG6752	3R	35	26	28	29	236	100	183	207	1431	2801	1340	1323	6421	5149	6632	6192	184	131	212	116	3910	5418	5128	5415
FBgn0053557	CG33557	X	0	0	0	0	0	0	0	0	0	0	0	0	0	0	0	0	1	4	8	6	23	29	22	24
FBgn0262141	CG42867	2R	4	0	3	2	17	13	9	10	0	2	2	1	1	4	6	2	0	1	0	1	0	1	0	1
FBgn0030545	CG11590	X	151	85	126	90	669	409	639	720	167	242	117	97	412	451	515	443	149	80	135	118	74	94	110	122
FBgn0034776	CG13527	2R	0	0	0	0	0	0	0	0	248	393	187	163	771	756	836	719	0	1	0	0	862	1075	924	1128
FBgn0050491	CG30491	2R	39	10	23	14	179	90	150	186	313	596	245	241	1053	1135	1128	1080	88	67	84	68	499	664	606	738
FBgn0034456	Ir56b	2R	0	0	0	0	0	0	0	0	0	0	0	0	0	0	0	0	0	1	0	0	0	0	0	0
FBgn0262986	CG43294	3L	0	0	0	0	1	0	0	0	0	0	0	0	0	0	0	0	0	0	0	0	0	0	1	0
FBgn0035247	metl	3L	73	38	46	50	296	200	313	384	20	39	19	11	66	69	79	59	271	169	250	193	47	72	71	78
FBgn0051064	CG31064	3R	93	57	51	35	426	273	464	528	54	87	39	39	181	152	176	152	187	118	153	122	33	51	56	56
FBgn0034788	CG13532	2R	2	0	0	0	2	2	3	3	5	6	3	5	9	20	16	12	0	0	0	0	0	1	2	2
FBgn0016687	Nurf-38	2R	731	388	490	454	3343	2238	3387	4090	678	922	385	346	1492	1704	1856	1441	3250	2202	2604	2529	397	463	480	496
FBgn0017550	Rga	3R	535	354	358	212	2453	1521	2290	2686	251	462	205	184	747	790	809	692	1711	1259	1422	1189	216	257	251	271
FBgn0266599	Hsc70-4	3R	12984	8161	9438	8415	66250	39101	61379	70858	10839	18707	9028	8402	33229	33055	36214	33034	69979	48063	64271	57265	10933	13686	13731	14365
FBgn0050148	CG30148	2R	5	2	4	11	20	20	20	7	0	1	0	0	1	0	1	0	0	0	0	1	1	1	0	1
FBgn0031450	Hrs	2L	199	117	177	138	815	548	798	916	318	547	245	237	887	876	1007	880	563	361	482	397	481	597	577	578
FBgn0032247	CG5188	2L	24	16	24	21	145	94	162	167	47	74	43	32	112	141	144	120	75	69	52	65	40	48	57	58
FBgn0038076	Cyp313a4	3R	0	0	1	2	0	1	2	0	1	3	1	0	2	2	7	2	49	16	29	30	9	3	8	13
FBgn0040299	Myo28B1	2L	5	2	3	0	18	12	33	28	1	1	0	0	2	5	8	2	2	6	10	11	23	18	19	22
FBgn0052062	Rbfox1	3L	539	324	403	315	2430	1458	2222	2420	271	419	245	173	897	835	827	764	265	149	254	240	387	447	438	526
FBgn0028398	Taf10	2L	58	40	49	48	327	195	289	295	32	54	23	25	89	80	107	81	104	91	157	91	25	30	26	26
FBgn0265356	tn	2R	0	2	0	0	1	0	0	6	5	1	1	2	1	7	8	7	83	68	75	73	53	74	66	117
FBgn0039500	CG5984	3R	0	0	1	0	1	0	1	0	1	1	0	0	4	3	6	0	2	3	1	4	4	1	1	0
FBgn0040273	Spt5	2R	273	173	212	155	1502	964	1426	1607	256	477	229	174	791	812	851	779	841	573	855	773	170	214	251	271
FBgn0033449	CG1663	2R	34	15	23	17	127	83	115	112	178	332	159	139	555	602	715	620	165	122	158	98	254	298	295	361
FBgn0010389	htl	3R	150	85	102	79	862	621	894	903	24	43	34	14	92	83	88	84	80	53	103	93	27	49	46	66
FBgn0032160	CG4598	2L	120	84	116	81	624	332	559	709	48	49	23	20	103	117	83	65	532	362	411	426	44	50	55	51
FBgn0036221	CG11588	3L	0	0	0	2	11	0	0	0	1787	2242	943	916	3987	4937	4263	3757	3	1	2	1	787	989	1005	1114
FBgn0039727	Vps13B	3R	158	93	98	79	943	478	867	953	1015	1949	1040	865	5624	3808	5571	5007	388	247	422	269	6731	9551	9551	9998
FBgn0037908	dpr5	3R	0	0	0	0	0	0	0	0	3	3	2	1	3	6	8	4	0	0	0	0	3	6	5	1
FBgn0032447	PICK1	2L	26	12	20	8	100	53	97	111	334	524	250	275	1029	1064	1282	1181	5	2	1	5	323	363	344	383
FBgn0010812	unc-45	3R	146	93	115	97	825	502	822	877	241	398	193	197	766	766	880	842	435	282	336	299	292	385	372	380
FBgn0031558	CG16704	2L	11	42	236	164	249	296	384	217	4	2	3	1	19	7	10	4	0	0	0	0	1	0	0	0
FBgn0036224	Rpt4R	3L	1	0	1	0	12	1	1	0	667	1160	541	483	1631	1970	1867	1573	0	0	1	1	495	689	692	760
FBgn0037060	CG10508	3L	10	8	8	4	56	31	36	37	296	543	250	243	1007	772	895	838	2	2	1	1	363	495	456	524
FBgn0031111	Obp19c	X	0	2	0	0	0	4	1	0	0	0	0	0	0	0	0	0	492	800	675	23	0	0	1	0
FBgn0036000	CG3434	3L	76	44	53	50	446	268	428	439	93	141	55	66	216	239	276	223	204	151	224	124	76	76	60	91
FBgn0037195	CG11226	3L	0	0	0	0	4	0	2	1	549	772	348	357	1910	1795	1925	1835	0	0	0	0	809	991	1004	1112
FBgn0002732	E(spl)malpha-BFM	3R	325	175	244	174	1812	1107	1512	1890	35	40	20	19	89	104	73	72	1	3	4	5	0	2	2	0
FBgn0033048	CG7881	2R	2	5	5	3	21	7	13	24	2	15	3	7	29	20	36	29	10	1	2	0	7	13	5	16
FBgn0038507	CG5863	3R	0	0	0	0	0	0	0	0	0	0	0	0	0	0	0	0	0	0	0	0	41	49	65	50
FBgn0039282	Bili	3R	5	0	2	0	9	2	7	6	27	37	15	17	60	62	72	64	0	0	0	1	75	93	95	91
FBgn0039883	RhoGAP100F	3R	605	412	381	441	3421	1968	3558	4804	6	9	5	6	23	20	20	19	42	17	25	18	14	24	22	27
FBgn0052413	CG32413	3L	0	0	0	0	0	0	0	0	5	8	4	2	11	13	13	7	0	0	0	0	1	1	2	2
FBgn0041233	Gr59e	2R	0	0	0	0	1	1	0	1	0	1	0	0	1	2	1	4	0	0	0	0	1	2	1	3
FBgn0264273	Sema2b	2R	7	1	7	6	31	24	30	36	1	7	5	5	9	14	13	9	38	24	52	12	14	9	15	16
FBgn0030683	Mvd	X	33	19	21	12	206	107	184	197	25	24	16	13	42	58	47	56	143	115	142	90	16	23	27	34
FBgn0005617	msl-1	2L	148	80	116	84	939	510	835	888	88	196	87	67	271	265	337	257	1583	1121	1669	1125	72	70	98	96
FBgn0039227	polybromo	3R	341	205	223	181	1616	1053	1607	1759	105	187	103	94	390	371	373	330	1788	1073	1660	1170	103	116	122	139
FBgn0050048	CG30048	2R	0	0	0	0	9	0	0	0	208	464	187	183	946	818	1098	848	0	0	0	0	335	434	501	477
FBgn0035849	ERR	3L	28	27	25	53	264	158	285	252	50	76	38	33	169	182	174	155	292	204	235	272	61	65	89	92
FBgn0028474	CG4119	X	248	154	170	176	1463	842	1304	1515	162	306	146	140	547	555	583	541	832	547	835	600	109	150	156	156
FBgn0034132	S-Lap8	2R	0	0	0	0	97	1	0	2	8810	14092	6857	6347	32241	28932	33828	30464	10	3	8	10	19216	26202	24022	25797
FBgn0026379	Pten	2L	90	37	62	41	545	318	513	570	208	420	216	187	841	774	865	662	261	155	210	174	144	208	230	236
FBgn0041229	Gr93a	3R	0	0	0	0	0	0	0	0	0	0	0	0	0	1	0	1	0	0	0	0	0	0	0	0
FBgn0014031	Spat	X	3	9	14	9	32	35	40	38	2	7	0	3	9	5	4	7	6	3	8	5	32	31	29	23
FBgn0038714	Cpr92A	3R	0	0	0	0	1	0	0	0	2	0	2	1	2	4	3	2	0	0	0	0	49	48	43	44
FBgn0039299	CG11854	3R	0	0	0	0	0	0	0	0	0	0	0	0	0	0	0	1	0	0	0	0	0	2	1	0
FBgn0264691	Lst8	X	133	96	103	64	813	480	836	814	23	42	31	17	101	126	95	88	474	307	421	320	17	23	28	31
FBgn0029977	hdm	X	11	2	15	12	73	56	69	87	0	0	2	3	2	0	0	0	2	0	3	1	1	3	0	1
FBgn0032997	CG17486	2R	113	56	82	49	667	427	637	680	63	141	63	66	267	236	247	222	470	310	360	272	59	80	81	87
FBgn0034072	Dg	2R	1641	1027	1213	1131	10298	6021	9897	10704	523	814	350	344	1513	1613	1472	1327	1319	766	1227	1057	578	811	723	791
FBgn0033770	wuc	2R	0	0	0	0	2	0	0	0	220	381	184	170	727	710	701	662	0	0	0	0	106	167	164	204
FBgn0030874	Spt7	X	51	28	31	31	213	171	212	274	86	129	50	53	153	188	232	210	106	88	124	81	46	51	70	58
FBgn0028941	CG16853	2L	0	0	0	0	1	0	0	0	472	632	282	272	1166	1358	1273	1104	0	0	0	0	552	752	657	772
FBgn0034394	CG15096	2R	0	0	0	0	0	0	1	0	0	2	1	1	4	4	6	5	40	31	49	30	78	112	76	80
FBgn0037220	CG14641	3R	350	170	196	218	1392	880	1317	1465	526	901	370	378	1458	1481	1574	1492	572	361	559	475	356	521	483	524
FBgn0045482	Gr59b	2R	0	0	0	0	0	0	0	0	0	0	0	0	0	0	0	0	0	0	0	0	0	0	0	1
FBgn0040967	CG18666	2L	0	0	0	0	0	0	0	0	148	187	87	80	284	339	351	294	0	0	0	0	94	100	101	127
FBgn0015781	P5cr	3R	78	43	50	47	397	244	362	428	119	195	77	108	295	344	362	282	210	156	183	146	56	74	102	102
FBgn0030051	spirit	X	16	27	71	61	140	129	198	154	12	10	4	6	22	26	22	19	1	1	4	1	3	6	8	10
FBgn0037422	Osi13	3R	0	0	0	0	0	0	0	0	5	7	8	4	9	11	18	9	1	0	0	0	6	13	14	19
FBgn0002783	mor	3R	815	560	611	508	4394	2629	4077	4511	264	456	249	220	897	841	1007	890	2520	1403	2479	1857	219	246	288	247
FBgn0036518	RhoGAP71E	3L	433	280	292	244	2778	1448	2234	2569	900	1335	614	615	2605	2614	2876	2555	926	522	912	615	543	686	729	862
FBgn0003334	Scm	3R	198	101	124	119	972	605	885	1018	385	720	338	301	1305	1205	1459	1336	897	540	976	668	273	339	358	431
FBgn0027334	l(1)G0004	X	52	41	39	30	197	142	218	255	69	104	42	44	163	186	179	139	372	252	322	291	34	42	58	41
FBgn0014075	Uggt	3L	432	288	299	226	2764	1652	2538	2756	596	1211	536	524	2298	2206	2551	2262	1801	1155	1818	1183	1124	1491	1401	1585
FBgn0030605	ND-B18	X	151	86	131	87	696	448	745	799	376	409	174	173	704	851	875	770	240	216	211	240	169	217	199	201
FBgn0011576	Cyp4d2	X	4	10	22	7	54	46	67	67	4	9	6	6	16	15	13	17	6	5	12	8	33	46	37	34
FBgn0031792	CG13983	2L	0	0	0	0	0	0	0	0	0	0	0	0	0	0	0	0	0	0	0	0	0	0	0	0
FBgn0038165	Task6	3R	2	0	0	3	4	1	4	1	27	31	15	17	86	65	69	47	0	0	0	0	55	65	84	87
FBgn0032196	CG5708	2L	60	21	29	49	415	263	383	447	225	342	137	121	599	730	643	538	295	226	256	194	225	321	331	363
FBgn0034053	Cyp4aa1	2R	0	0	0	0	2	1	1	4	1	0	1	0	7	2	6	3	2	1	12	0	0	0	1	1
FBgn0030336	CG1578	X	263	151	167	162	1358	678	1294	1517	72	110	38	38	166	189	213	163	1490	951	1486	1031	38	52	59	52
FBgn0031020	Naa15-16	X	678	410	504	353	3036	1950	3219	3561	1044	1763	781	774	3258	3222	3533	3233	3968	2613	3852	3229	859	1064	1114	1145
FBgn0260006	drd	X	0	0	0	1	0	0	1	1	46	69	25	28	92	146	141	114	172	66	229	50	22	34	39	24
FBgn0030486	Set2	X	241	146	165	131	1544	821	1398	1487	417	869	445	349	1944	1505	1953	1884	2824	1676	2600	2113	1086	1480	1524	1542
FBgn0015663	Ugt36A1	2L	23	16	15	11	111	67	147	119	6	9	4	9	14	13	34	17	46	26	28	28	8	15	17	8
FBgn0039081	Irk2	3R	0	0	0	0	0	0	0	0	5	8	2	4	12	21	13	12	1	0	1	0	16	35	23	27
FBgn0039966	Rab21	X	34	17	23	18	130	76	116	145	73	100	39	36	164	176	194	201	148	99	148	118	45	56	53	65
FBgn0053971	Ir62a	3L	14	4	2	4	44	17	56	87	1	4	3	2	6	11	18	11	27	12	27	20	4	4	7	3
FBgn0030873	CG15814	X	143	83	103	90	638	460	679	784	211	354	190	179	550	621	674	610	605	399	553	409	204	236	271	300
FBgn0000524	dx	X	279	170	209	161	1424	874	1286	1449	56	104	48	33	184	183	217	188	685	421	763	534	42	51	56	68
FBgn0034824	Klp59C	2R	0	0	0	0	23	0	1	2	1915	2968	1399	1364	6302	5984	6612	5992	2	2	4	2	4248	5354	5288	5525
FBgn0262547	CG43101	2R	0	0	0	0	0	0	0	0	0	1	0	0	0	0	0	0	0	0	0	0	0	1	0	0
FBgn0020440	Fak	2R	140	95	95	74	829	429	707	840	121	277	145	137	422	445	486	396	580	361	618	373	131	155	174	190
FBgn0034897	Sesn	2R	39	34	64	47	295	172	301	321	4	1	4	4	22	21	13	17	1224	848	1054	1085	61	53	59	57
FBgn0031760	Tsp26A	2L	72	40	28	26	353	210	371	465	45	51	36	32	127	134	162	121	37	18	33	39	69	73	71	75
FBgn0031364	CG17648	2L	0	0	0	0	2	0	1	0	91	111	47	33	163	203	191	176	0	0	0	0	135	196	191	195
FBgn0042101	CG18744	3R	0	2	0	0	1	0	0	0	8	5	1	1	17	14	20	11	1	2	2	0	1	4	1	1
FBgn0035692	Sf3b6	3L	333	198	225	225	1508	986	1461	1674	577	1018	470	384	1612	1581	1790	1667	759	417	708	581	544	624	636	698
FBgn0045483	Gr59a	2R	0	0	0	0	0	0	0	0	0	0	0	0	0	0	1	0	0	0	0	0	0	0	0	0
FBgn0013753	Bgb	3L	98	54	73	59	447	331	458	493	51	87	47	37	146	148	155	121	162	155	194	133	34	35	40	25
FBgn0054021	CG34021	2R	0	0	0	0	5	0	1	2	232	362	159	156	646	679	586	604	0	0	0	0	378	528	528	534
FBgn0261401	Ir75c	3L	0	0	0	0	2	0	0	0	2	2	1	0	3	4	8	2	0	0	0	0	32	39	34	37
FBgn0040764	CG13230	2R	0	0	0	0	1	0	0	0	43	58	26	34	91	81	101	80	0	0	0	0	4	3	3	3
FBgn0031886	Nuf2	2L	55	27	61	37	302	213	304	331	99	184	78	81	217	251	267	242	236	160	185	139	224	288	271	274
FBgn0037294	CG12590	3R	0	0	0	0	0	1	1	0	17	44	16	8	56	58	54	48	0	0	0	0	14	27	27	25
FBgn0004369	Ptp99A	3R	192	117	124	104	994	598	1006	1123	18	28	12	16	55	45	47	41	579	301	528	447	32	40	49	33
FBgn0270927	betaGlu	3R	96	64	83	70	582	321	515	527	80	103	61	54	254	220	302	262	259	178	222	175	71	87	109	126
FBgn0003090	pk	2R	111	71	85	86	766	455	551	667	24	49	14	20	59	90	75	86	31	25	34	26	13	15	21	20
FBgn0030429	CG4661	X	0	1	2	0	13	2	1	4	729	1308	656	579	2904	2680	3069	2756	0	0	0	1	855	1180	1085	1318
FBgn0037837	CG14693	3R	1	0	0	0	1	0	0	2	96	179	75	66	398	335	387	356	0	0	0	0	280	328	310	355
FBgn0038319	mRpL9	3R	89	49	63	52	368	235	315	399	134	208	75	80	276	301	317	314	339	261	330	261	54	76	78	86
FBgn0039611	Nepl18	3R	4	10	36	26	46	39	85	40	2	2	0	0	1	0	1	4	0	0	0	1	0	0	1	2
FBgn0052404	Cpr65Aw	3L	0	0	0	0	1	0	0	0	0	0	0	0	0	1	1	0	0	0	0	0	1	1	0	0
FBgn0052850	CG32850	4	31	29	18	15	185	117	194	233	0	8	3	3	17	20	18	17	79	45	60	56	13	20	13	18
FBgn0030966	shop	X	85	52	79	84	417	305	440	476	24	40	18	16	70	85	65	43	485	231	385	294	20	27	23	27
FBgn0038654	CG14298	3R	0	0	0	0	3	0	2	1	0	0	2	0	1	3	6	6	1	0	2	1	1	0	0	1
FBgn0086758	chinmo	2L	154	80	61	59	759	304	603	632	1108	2217	1115	1012	4108	3728	4877	4314	16	9	14	17	968	1142	1216	1334
FBgn0052102	CG32102	3L	0	0	0	0	0	0	0	0	0	0	0	0	0	0	0	0	0	0	0	0	0	0	0	0
FBgn0250842	CG17575	2R	0	0	0	2	2	0	0	0	6	4	1	1	9	11	13	19	0	0	1	0	23	20	25	18
FBgn0029827	CG6048	X	0	0	0	0	0	0	0	0	0	0	0	0	0	0	0	0	0	0	0	0	0	0	0	0
FBgn0000447	Dhod	3R	200	130	142	103	1045	671	1034	1194	1010	1570	795	725	3151	3047	3404	3195	866	636	851	722	2124	2907	2638	2753
FBgn0038539	Atg8b	3R	0	0	0	0	11	0	0	0	970	1555	722	684	2757	2694	2667	2482	0	0	1	1	1820	2332	2048	2253
FBgn0025631	moody	X	127	95	140	101	935	549	866	897	129	197	76	81	335	384	324	312	59	60	61	79	144	182	149	146
FBgn0085315	CG34286	3R	0	0	0	0	5	0	0	0	249	351	132	150	545	633	607	480	0	0	0	0	244	344	328	320
FBgn0000139	ash2	3R	169	78	109	93	741	450	727	852	169	349	160	133	617	608	665	598	466	304	457	387	190	246	242	289
FBgn0027363	Stam	2L	234	171	249	182	1218	741	1158	1187	421	781	406	354	1355	1334	1614	1327	456	376	460	450	417	564	497	565
FBgn0260795	NaPi-III	3L	189	100	111	106	797	503	901	952	145	247	107	106	432	455	553	499	2791	1891	2569	1936	173	211	202	241
FBgn0052311	zormin	3L	53	32	39	39	230	191	269	331	242	433	228	198	1143	838	1215	1053	246	182	272	312	434	568	669	673
FBgn0033186	CG1602	2R	46	19	32	26	160	115	190	175	47	94	33	31	134	127	151	122	110	69	97	75	40	63	31	41
FBgn0031436	ND-B17.2	2L	167	110	110	99	642	430	636	729	236	445	187	176	631	722	700	576	378	298	337	320	544	667	591	677
FBgn0034468	Obp56a	2R	0	0	0	0	0	0	0	0	12	16	5	4	38	30	27	34	0	0	0	2	15	10	15	12
FBgn0033970	CG10205	2R	0	0	1	0	3	2	5	7	0	0	0	0	0	0	2	0	0	0	0	0	0	0	2	0
FBgn0036953	CG17145	3L	0	6	0	0	0	0	0	0	0	0	0	0	0	3	2	0	0	0	0	0	0	0	0	0
FBgn0261363	PPO3	2R	19	6	6	14	84	63	56	94	8	12	7	2	25	22	33	15	28	21	51	31	5	10	10	12
FBgn0263667	Lpt	2R	107	65	70	66	612	347	531	680	218	439	200	165	731	706	829	736	479	359	493	443	207	221	220	274
FBgn0052251	Claspin	3L	205	134	127	129	1324	741	1079	1163	8	14	6	5	37	21	21	32	1057	742	1032	678	3	3	7	5
FBgn0034136	DAT	2R	1	0	0	0	8	10	7	16	3	4	3	1	10	11	16	11	2	7	7	1	0	1	1	1
FBgn0030029	CG15343	X	12	15	14	23	82	57	145	155	20	10	4	7	35	39	35	36	8	7	4	5	5	8	10	9
FBgn0039655	CG14507	3R	1	0	1	1	10	5	2	0	3	4	6	4	15	7	9	8	0	0	0	0	114	143	110	140
FBgn0015286	Rala	X	189	112	125	126	1105	648	1060	1165	69	98	37	41	198	203	172	164	975	648	907	700	101	105	94	129
FBgn0038655	CG14297	3R	0	0	0	0	14	0	0	3	2108	2308	894	967	3887	4621	4036	3645	0	1	1	1	2030	2648	2519	2733
FBgn0038842	hdly	3R	532	324	433	362	2657	1530	2279	2738	241	202	75	74	367	459	409	350	197	117	148	138	179	196	188	198
FBgn0031055	et	X	9	16	24	10	84	53	120	117	12	10	10	8	35	38	31	35	7	6	11	8	14	12	13	15
FBgn0026176	SkpB	2R	2	0	1	0	16	5	13	19	546	698	322	345	1387	1592	1621	1306	4	5	3	5	671	835	767	832
FBgn0003268	rod	3R	320	185	219	170	1585	953	1587	1624	165	291	146	141	633	578	707	626	817	550	887	545	213	274	252	279
FBgn0037412	Osi4	3R	0	0	0	0	0	0	0	0	1	1	0	0	0	0	0	0	0	0	0	0	0	3	0	0
FBgn0030457	CG12096	X	135	83	99	96	635	389	536	656	370	654	292	291	1092	1156	1303	1082	296	207	284	219	271	362	367	417
FBgn0050158	CG30158	2R	0	0	0	0	0	0	0	0	0	0	0	0	0	4	1	0	0	0	0	0	0	0	1	0
FBgn0283649	elgi	3L	105	78	80	67	634	419	584	677	716	831	324	334	1341	1707	1592	1400	413	273	383	322	306	351	345	400
FBgn0265003	koi	2R	363	200	232	192	1936	1153	1840	1912	548	985	470	437	1559	1577	1871	1650	1190	881	1064	915	434	565	520	628
FBgn0034512	CG18067	2R	9	21	96	97	107	145	191	112	6	9	6	4	14	28	15	16	21	19	12	20	73	87	89	92
FBgn0035370	Non2	3L	1136	679	720	708	5218	3350	4853	5806	961	1538	722	622	2333	2587	2600	2670	1206	896	1159	905	499	621	656	666
FBgn0262000	CG42818	2L	0	0	0	0	0	0	0	0	1	0	0	0	1	1	1	0	0	0	0	0	0	0	0	0
FBgn0051619	nolo	2L	40	12	13	14	132	53	139	162	28	47	24	19	131	97	127	96	51	28	47	26	18	41	39	48
FBgn0041194	Prat2	3L	31	40	259	151	289	234	541	311	19	16	10	6	27	28	26	21	4	1	1	2	31	30	22	15
FBgn0038819	Cpr92F	3R	0	0	0	0	0	0	0	0	12	18	8	9	43	29	38	40	0	0	0	0	52	48	45	75
FBgn0053469	CG33469	2R	0	1	0	0	5	2	2	2	2	3	2	3	1	3	3	1	1	1	2	0	1	0	1	1
FBgn0039768	CG15533	3R	0	0	0	0	0	0	0	2	0	0	1	1	0	0	0	0	0	4	0	0	2	1	1	1
FBgn0030340	CG15740	X	0	0	0	0	0	1	3	0	0	1	1	0	0	2	0	2	0	0	0	0	0	3	0	3
FBgn0030768	CG9723	X	120	72	79	53	553	340	487	563	617	972	475	425	1739	1686	2220	1696	279	201	258	173	442	527	514	564
FBgn0035047	Pof	2R	72	41	62	41	442	155	309	397	5507	9417	4399	4081	17294	16440	18069	16043	295	197	252	198	9207	12445	11701	13415
FBgn0053752	CG33752	2R	1	0	0	0	0	2	5	0	0	0	0	0	0	0	0	0	0	0	0	0	0	0	0	0
FBgn0035865	CG7201	3L	0	0	0	0	0	0	0	2	0	0	0	0	0	1	2	0	0	0	0	0	0	0	0	0
FBgn0004687	Mlc-c	X	652	375	488	468	3502	2097	3236	3497	375	725	279	293	1217	1285	1302	1104	1109	863	1007	899	493	667	674	678
FBgn0035639	kri	3L	126	77	106	85	548	327	517	651	160	235	117	127	438	453	539	390	547	402	505	426	152	156	161	192
FBgn0042712	HBS1	3L	136	81	115	97	577	406	557	688	868	1612	763	694	2831	2638	3271	2969	319	310	381	258	635	888	871	918
FBgn0026361	Sep5	2R	89	46	50	48	385	280	430	400	28	29	17	18	51	72	79	52	212	140	186	153	55	48	52	50
FBgn0264712	CG1172	3R	53	26	28	47	338	198	295	376	426	747	327	355	1399	1400	1696	1477	532	299	462	348	564	684	811	790
FBgn0086472	RpS25	3R	3755	2365	2778	2546	16974	10314	16803	21022	1335	1538	732	690	2561	3257	3045	2555	14212	11426	13096	12647	864	1304	1126	1109
FBgn0023416	Ac3	2L	9	1	3	2	26	24	30	27	6	5	11	0	13	32	21	19	9	8	14	10	4	17	9	12
FBgn0261514	NimA	2L	0	0	0	0	1	0	0	0	54	103	45	39	132	173	186	128	5	5	0	4	137	197	205	171
FBgn0032490	CG16813	2L	0	0	0	0	0	0	0	0	0	0	0	0	1	0	0	0	0	0	0	0	0	0	0	0
FBgn0263035	CG43330	3L	0	0	0	0	0	0	0	0	2	9	0	2	4	5	5	6	0	0	0	0	8	10	17	9
FBgn0039731	Sas-6	3R	22	11	18	13	92	59	80	126	130	187	93	92	335	337	449	330	188	114	169	109	148	210	192	188
FBgn0035550	CG11349	3L	0	0	0	0	0	1	0	0	0	0	0	0	3	0	4	0	0	0	0	0	0	0	0	1
FBgn0036292	CG10646	3L	47	22	48	24	223	158	199	238	37	51	15	19	89	112	97	103	94	47	69	84	12	20	19	12
FBgn0030035	PIG-T	X	191	121	160	102	860	548	809	903	290	511	231	193	790	877	913	766	548	310	462	326	313	419	418	395
FBgn0061492	loj	3L	98	45	75	70	541	384	491	624	61	67	32	24	140	165	178	139	284	140	222	155	37	67	54	67
FBgn0033735	Dera	2R	64	38	63	49	307	156	283	319	631	989	487	451	2017	1866	2125	1816	167	132	146	120	1560	2118	1979	2049
FBgn0261698	SLO2	2R	6	5	2	0	46	20	24	63	16	33	21	18	51	57	63	56	598	319	597	368	33	28	22	29
FBgn0045486	Gr36b	2L	0	0	0	0	0	0	0	0	0	0	0	0	0	0	0	0	0	0	0	0	0	0	0	0
FBgn0033122	CG17002	2R	108	62	84	72	527	329	476	523	195	335	177	122	577	574	615	528	256	177	263	200	152	175	195	201
FBgn0016684	NaPi-T	2R	8	4	7	2	60	25	66	55	0	3	1	6	3	5	1	7	12	9	10	11	1	3	1	0
FBgn0036860	CG14086	3L	0	0	0	0	0	0	0	0	0	0	0	0	0	0	1	0	0	0	0	0	0	0	0	0
FBgn0037652	CG11980	3R	138	90	122	118	807	572	800	863	117	210	94	101	343	402	418	325	1062	675	919	729	90	113	133	118
FBgn0041238	Gr58b	2R	0	0	0	0	0	0	0	0	0	0	0	0	1	0	0	1	0	0	0	0	1	4	1	3
FBgn0040907	mRpL33	X	27	29	34	27	245	113	203	243	14	24	14	7	54	58	53	40	100	65	80	76	9	12	16	16
FBgn0034451	TBCB	2R	92	47	70	41	473	323	510	553	486	693	311	320	1237	1375	1342	1265	434	278	326	282	342	417	416	440
FBgn0030349	CG10353	X	191	90	133	123	1046	630	998	1107	79	101	49	39	208	213	229	182	427	233	428	328	106	162	112	118
FBgn0032636	CG5043	2L	0	0	0	0	30	1	1	0	2988	4489	1889	1911	7579	7766	9336	7778	1	0	1	1	1979	2373	2303	2411
FBgn0038301	CG6654	3R	139	109	83	90	815	384	835	898	85	111	52	66	245	269	250	223	126	91	133	108	38	27	26	35
FBgn0262572	CG43112	2R	0	0	0	0	0	0	0	0	0	0	0	0	0	0	0	0	0	1	0	0	0	0	2	1
FBgn0034963	Not11	2R	38	25	38	41	197	123	160	187	71	154	57	70	221	211	256	194	143	103	139	93	68	90	97	85
FBgn0035258	CG13931	3L	0	0	0	0	1	0	0	0	0	0	0	0	0	0	1	0	0	0	0	0	0	2	0	0
FBgn0012034	AcCoAS	3L	44	31	54	54	177	141	235	219	18	33	8	11	22	40	53	45	822	546	765	648	37	49	44	34
FBgn0024227	aurB	2L	166	103	149	101	803	481	700	797	191	241	117	117	454	484	504	465	218	163	207	173	105	126	127	146
FBgn0039427	CG5447	3R	58	51	50	40	442	279	397	422	70	104	53	58	231	211	220	216	281	135	212	164	57	80	79	90
FBgn0027341	Gfat1	3R	0	1	2	3	6	0	4	2	4	5	3	2	10	12	8	5	20	5	13	35	7	10	12	20
FBgn0036890	CG9368	3L	0	0	0	0	1	0	1	2	0	2	1	0	4	7	3	5	0	0	0	0	0	0	0	1
FBgn0051525	CG31525	3R	0	0	0	0	6	0	1	0	572	1068	504	449	1849	1669	1938	1788	0	0	0	0	834	1077	930	1024
FBgn0010241	Mdr50	2R	0	0	0	0	1	0	0	1	1	3	0	0	5	5	2	4	0	0	0	0	6	3	8	4
FBgn0039705	Atg16	3R	70	50	48	33	352	228	397	386	296	548	253	220	1060	1005	1099	999	381	232	369	282	903	1220	1208	1294
FBgn0034229	CG4847	2R	0	0	0	0	1	0	0	0	0	0	1	0	0	0	1	0	1	1	0	0	8	11	9	11
FBgn0000094	Anp	3R	0	0	0	0	0	0	0	0	0	3	0	0	2	3	2	0	0	0	0	0	0	0	0	0
FBgn0033995	GPHR	2R	72	43	51	34	361	249	394	433	94	163	95	99	335	343	346	313	205	86	168	116	86	115	138	130
FBgn0033366	Ance-4	2R	8	14	52	32	114	99	138	109	1	0	0	0	11	5	5	5	0	0	1	0	2	4	0	5
FBgn0034964	IntS1	2R	240	95	156	132	1150	646	1019	1130	476	1084	492	419	2046	1619	2334	1991	1149	717	1184	797	857	1133	1156	1209
FBgn0085236	CG34207	2R	17	9	9	7	94	34	72	111	0	1	0	0	1	0	1	1	1	3	3	2	0	0	1	1
FBgn0053213	CG33213	3R	26	21	12	27	154	91	160	158	84	123	53	57	192	206	228	198	98	80	121	75	89	75	81	85
FBgn0000036	nAChRalpha1	3R	5	4	3	9	43	19	40	46	10	17	11	6	35	44	35	45	1	0	0	0	30	29	32	28
FBgn0037431	CG17917	3R	0	0	0	0	0	0	0	0	2	0	0	0	1	0	4	2	0	0	0	1	404	470	381	447
FBgn0264001	bru3	3L	1	0	1	1	5	0	3	7	4	13	7	4	14	27	19	18	36	12	20	28	41	57	36	46
FBgn0027872	rdgBbeta	2R	30	15	19	18	156	87	133	169	103	196	73	56	295	311	312	295	282	191	257	216	70	84	91	123
FBgn0003165	pum	3R	852	544	560	477	4874	2585	4243	4728	180	279	137	125	559	587	586	544	2512	1505	2726	1839	178	194	210	206
FBgn0263132	Cht6	X	11	12	15	3	56	24	80	61	12	22	14	5	40	26	52	30	50	40	43	36	18	20	24	24
FBgn0262030	CG42841	3L	0	0	0	0	1	0	0	3	439	653	320	306	1142	1192	1053	1118	0	0	1	0	533	659	662	701
FBgn0028996	onecut	4	10	4	9	5	61	35	44	77	3	12	8	7	10	13	26	25	3	0	0	0	3	5	6	8
FBgn0031814	retm	2L	59	37	35	30	395	263	320	409	276	441	207	211	874	804	1047	916	262	182	279	242	209	247	274	298
FBgn0029851	CG14445	X	0	0	0	0	0	0	0	1	0	1	2	0	6	6	6	4	0	1	0	0	4	3	1	5
FBgn0039689	CIA30	3R	31	18	15	33	129	90	148	149	175	216	123	106	413	460	440	397	142	114	161	141	202	238	227	282
FBgn0038619	CG7685	3R	42	18	15	20	97	74	127	150	181	252	123	95	391	459	484	420	89	74	81	51	125	133	171	159
FBgn0004583	ex	2L	430	315	229	239	2576	1356	1935	1860	23	34	19	22	96	75	88	78	67	38	51	50	18	18	17	26
FBgn0035537	CG11342	3L	12	4	11	5	38	34	37	60	12	17	5	7	33	33	48	28	74	64	56	38	9	13	8	12
FBgn0050114	CG30114	2R	0	0	0	0	0	0	0	0	3	6	6	3	14	18	15	14	0	0	0	0	5	4	11	10
FBgn0085422	CG34393	2L	0	0	0	0	0	0	0	1	24	21	21	10	52	45	55	63	0	0	0	0	11	15	18	18
FBgn0264490	Eip93F	3R	54	42	42	51	442	287	394	351	40	76	35	40	160	177	165	156	92	70	100	138	176	233	204	235
FBgn0035791	CG8539	3L	0	0	0	0	0	0	0	1	0	0	0	0	0	0	0	2	104	57	88	55	19	15	18	15
FBgn0026573	ADD1	2R	175	107	107	99	833	482	825	859	457	914	476	432	1634	1518	1925	1574	957	594	923	684	356	427	459	534
FBgn0024291	Sirt1	2L	296	166	178	150	1649	899	1494	1586	86	133	43	59	233	247	253	211	973	689	962	848	79	116	116	108
FBgn0053202	dpr11	3R	0	0	0	0	0	0	0	0	11	14	5	11	26	23	32	26	0	0	0	0	6	14	10	5
FBgn0265351	nac	3R	24	15	16	25	163	102	132	153	4	8	4	2	18	22	14	12	78	47	69	58	15	3	5	12
FBgn0036956	CG13813	3L	1	0	0	0	5	1	6	7	5	14	4	5	12	11	18	16	11	4	3	2	8	14	10	19
FBgn0037672	sage	3R	12	5	6	10	42	29	55	46	27	28	16	16	44	62	65	56	13	9	4	9	236	313	308	324
FBgn0004389	bnk	3R	0	0	0	0	0	0	0	0	0	0	0	0	0	0	0	0	0	0	0	0	0	1	1	0
FBgn0035453	CG10357	3L	0	0	0	0	2	0	1	0	0	0	0	0	0	1	0	0	0	0	0	0	0	0	0	0
FBgn0038424	CG17565	3R	72	37	52	49	325	243	328	386	249	419	183	173	727	767	831	709	329	242	299	259	257	303	290	315
FBgn0265464	Traf6	X	42	22	23	22	230	148	234	236	37	63	28	25	82	119	100	85	205	127	211	135	34	45	47	53
FBgn0035666	Jon65Aii	3L	0	19	0	0	0	0	0	0	0	0	0	0	0	0	0	0	0	0	0	0	0	0	0	0
FBgn0003339	Scr	3R	0	0	0	0	0	0	0	0	0	0	0	0	1	0	0	1	0	0	0	0	0	0	0	0
FBgn0029932	CG4607	X	1	2	12	10	13	14	23	17	7	3	1	0	8	7	10	7	15	20	28	19	33	34	28	33
FBgn0030718	ND-20	X	317	193	183	185	1540	938	1455	1569	179	283	117	127	448	576	537	437	669	509	624	547	136	154	123	176
FBgn0027512	CG10254	3R	177	109	105	105	848	504	828	946	2558	4966	2324	2220	11323	9402	12097	11257	8715	5437	8170	5836	6724	8850	8565	9089
FBgn0053544	Vkor	2R	0	0	0	0	0	0	0	0	10	17	5	12	35	42	36	50	0	0	0	0	6	13	14	8
FBgn0051202	alpha-Man-Ic	3R	2	1	2	0	5	7	9	9	4	5	3	3	11	9	11	12	3	3	1	0	26	33	27	28
FBgn0034943	Fmo-1	2R	2	5	6	5	17	20	24	32	2	2	0	1	4	4	4	0	1	5	2	4	2	1	1	1
FBgn0039425	Ald2	3R	0	0	0	0	8	1	0	0	815	1425	678	596	3148	2656	3251	2948	1	0	1	0	2660	3642	3577	3885
FBgn0263760	CG43677	2R	0	0	0	0	0	0	0	0	1	1	0	2	4	4	4	2	0	0	0	0	3	4	4	2
FBgn0052461	CG32461	3L	0	0	0	0	6	0	0	1	274	456	215	228	945	890	962	955	2	0	0	1	285	346	333	394
FBgn0037671	ATP6AP2	3R	380	246	264	231	1848	1074	1628	1964	1002	1373	616	600	2415	2606	2723	2630	1351	896	1268	968	782	899	910	892
FBgn0031930	CG7025	2L	0	1	0	0	0	0	0	0	0	0	0	0	0	0	0	0	0	0	0	0	0	0	0	0
FBgn0038358	Ttc26	3R	0	0	0	0	0	0	0	1	2	6	2	1	2	6	4	4	1	3	1	0	11	13	14	16
FBgn0001941	ifc	2L	273	178	152	188	1258	829	1209	1281	427	766	324	339	1186	1271	1350	1070	1233	834	1094	835	478	553	565	661
FBgn0033933	CG10104	2R	0	0	0	0	0	0	0	0	195	324	131	134	487	562	650	626	0	0	0	0	193	293	232	254
FBgn0036819	Dysb	3L	6	9	11	5	42	28	41	50	2	6	1	1	7	13	13	9	83	41	71	45	4	7	4	13
FBgn0029696	CG15571	X	0	0	0	0	0	0	0	0	1	1	0	0	0	0	2	0	237	136	49	578	0	0	0	0
FBgn0040352	CG14416	X	0	0	0	0	1	0	0	0	9	14	10	11	43	31	41	52	0	0	0	0	17	24	18	26
FBgn0036354	Poc1	3L	203	104	123	118	779	561	815	843	1739	2383	1049	998	4586	4988	5550	4648	240	180	231	152	1511	1980	1895	2113
FBgn0029922	CG14431	X	0	0	0	0	17	10	23	28	15	17	21	10	52	64	78	57	2	6	5	1	35	48	32	42
FBgn0026313	X11L	X	192	128	139	89	999	626	1042	1135	304	592	280	259	1071	979	1233	1109	937	534	859	620	379	501	478	521
FBgn0261934	dikar	3L	406	259	236	152	2236	1144	1985	2137	991	1847	976	881	5022	3450	4769	4364	1094	617	1168	915	2714	3573	3540	4017
FBgn0011290	Taf12	3R	122	75	103	82	511	293	469	515	46	59	32	29	85	126	115	95	403	281	424	301	26	46	38	37
FBgn0002719	Men	3R	132	93	129	103	440	241	476	425	1919	3139	1424	1348	6268	5735	6343	5914	1407	1242	1697	1760	3532	4692	4311	4737
FBgn0002773	Mlc2	3R	8	1	5	1	13	8	8	17	17	16	9	10	31	36	24	22	476	377	426	435	333	482	377	431
FBgn0038087	beat-Va	3R	0	0	0	0	0	0	0	0	0	1	0	0	0	2	2	0	0	0	0	0	0	1	0	1
FBgn0010909	msn	3L	1027	684	793	624	6199	3555	5779	6814	211	346	144	153	768	809	821	695	1865	1212	2003	1396	283	317	305	319
FBgn0030529	Clic	X	252	165	213	160	1318	750	1215	1313	105	208	75	89	323	343	321	292	501	319	448	374	125	160	182	211
FBgn0040629	CAH5	3R	0	0	0	0	0	0	0	0	2	9	5	0	8	5	9	7	4	2	3	1	129	200	181	159
FBgn0004047	Yp3	X	7	5	10	5	37	24	19	30	19	32	12	11	53	59	52	41	10516	7448	9209	7007	4	2	7	7
FBgn0043530	Obp51a	2R	0	0	0	0	0	0	0	0	0	0	0	0	0	1	0	0	0	0	0	0	0	0	0	0
FBgn0015828	TfIIEalpha	3L	100	68	78	73	527	316	468	631	385	631	283	243	965	1183	1198	1074	747	507	759	580	234	270	274	289
FBgn0033624	CG12384	2R	295	197	240	267	1394	925	1344	1447	268	408	164	180	741	756	795	692	695	441	644	570	234	224	255	269
FBgn0029736	CG4041	X	244	146	182	133	1132	668	1089	1179	71	91	41	45	157	177	152	175	480	332	445	406	47	76	48	57
FBgn0030360	CG1806	X	4	3	0	3	8	6	7	11	0	0	1	0	0	2	3	1	27	8	14	6	18	15	19	18
FBgn0014032	Sptr	X	31	22	16	17	149	78	142	141	43	66	38	42	112	121	160	124	354	220	267	223	26	60	56	47
FBgn0013756	Mtor	2R	862	541	605	404	4687	2733	4265	4738	506	1137	596	494	2070	1995	2498	2014	3304	1934	3328	2223	612	793	807	826
FBgn0039807	CG15546	3R	0	0	0	0	0	0	0	1	1	0	0	0	0	0	0	0	34	23	35	31	21	47	34	38
FBgn0053145	GalT1	2R	92	54	72	62	528	328	479	524	100	176	59	72	277	248	312	249	308	229	370	197	62	77	60	98
FBgn0016076	vri	2L	154	132	130	103	749	342	600	668	31	54	19	21	54	86	66	58	184	131	156	171	48	55	45	55
FBgn0085408	Shrm	2R	281	181	235	145	1436	752	1253	1416	68	115	52	43	171	166	187	164	364	266	334	439	183	217	232	239
FBgn0037248	srl	3R	287	206	150	137	1569	916	1507	1795	135	234	96	97	407	381	423	386	3344	2101	3246	2370	106	114	122	116
FBgn0015799	Rbf	X	352	208	237	196	1738	958	1617	1803	425	741	354	310	1412	1516	1598	1458	1626	985	1624	1172	378	515	466	558
FBgn0040237	bor	3R	240	133	171	137	1218	701	1109	1334	2162	3403	1618	1518	6972	6916	7431	6859	894	658	838	634	2801	3601	3549	3824
FBgn0000241	bw	2R	10	16	47	44	123	109	226	249	25	3	9	9	47	50	32	42	1	0	0	2	10	6	7	13
FBgn0001206	Hmr	X	90	58	70	44	477	292	425	447	78	167	71	58	287	258	298	281	294	216	366	242	142	187	171	190
FBgn0030544	CG13403	X	0	0	0	0	0	0	0	0	0	0	0	0	0	0	0	0	0	1	0	0	1	1	1	1
FBgn0032195	CG4908	2L	45	25	27	26	226	143	205	230	27	35	11	19	59	61	67	61	272	224	238	200	13	22	30	20
FBgn0266708	Cep89	2R	1	0	0	1	3	0	8	3	164	273	115	126	508	530	562	544	3	0	0	0	152	193	177	209
FBgn0266019	rudhira	X	539	306	388	351	2761	1405	2475	2857	164	317	166	149	626	589	673	627	1404	1050	1359	1278	290	415	385	454
FBgn0032151	nAChRalpha6	2L	1	0	0	1	0	0	1	5	5	5	0	2	5	8	6	4	1	0	2	1	1	1	3	6
FBgn0038339	CG6118	3R	0	0	0	0	5	1	0	3	5	9	2	6	24	16	24	30	13	5	14	5	16	15	14	18
FBgn0024177	zpg	3L	146	61	81	72	706	340	609	637	51	72	21	30	95	118	121	104	1953	1293	1719	1473	15	19	18	25
FBgn0037577	CG7443	3R	0	0	0	0	0	0	0	0	0	0	0	0	0	0	0	0	187	90	182	90	14	6	16	12
FBgn0037807	CG6293	3R	21	9	10	16	87	56	77	90	0	0	1	0	7	2	4	6	1524	993	1475	1122	1	1	0	1
FBgn0046225	CG17230	3R	65	31	65	31	287	175	268	289	1620	2377	968	1046	4564	4658	4804	4545	200	152	176	151	2532	3204	3173	3420
FBgn0039411	dysf	3R	0	0	0	0	0	0	0	2	8	17	13	7	23	22	31	22	0	0	0	0	25	12	27	23
FBgn0035911	CG6638	3L	32	17	21	27	156	98	129	186	16	13	5	7	31	28	36	21	612	441	541	420	8	16	18	19
FBgn0029718	mRpL30	X	130	64	107	88	542	328	497	636	147	229	97	74	306	345	359	253	460	353	371	326	92	126	105	144
FBgn0029858	mldr	X	40	22	36	30	152	102	127	198	90	109	45	45	257	367	618	364	166	113	146	122	34	50	55	52
FBgn0085354	CG34325	X	16	6	17	6	57	31	67	73	208	373	164	171	789	798	935	742	72	29	44	54	290	367	374	453
FBgn0031630	CG15629	2L	0	0	0	1	2	1	0	0	1	2	0	0	1	1	3	1	4	4	6	6	4	0	2	3
FBgn0032394	Hacd1	2L	94	60	87	56	426	278	413	431	167	281	150	130	468	494	562	550	355	238	283	237	152	191	194	200
FBgn0001961	Arpc1	2L	349	236	324	251	1839	1238	1911	1975	978	1553	734	696	2717	2715	2988	2714	703	568	716	561	929	1223	1202	1267
FBgn0038447	CG14892	3R	0	1	0	0	0	0	0	3	3	2	0	0	4	1	1	0	0	0	0	0	3	0	1	0
FBgn0040353	CG14417	X	0	0	0	0	0	0	0	1	0	0	0	0	0	0	0	0	0	0	1	0	0	0	0	0
FBgn0267431	Myo81F	3R	0	0	0	0	3	2	2	3	13	24	8	9	31	45	47	47	0	0	0	0	7	5	6	12
FBgn0046301	CG7148	3L	59	26	39	23	244	165	259	287	80	154	79	69	264	287	318	235	195	140	197	154	285	381	322	345
FBgn0031484	CG3165	2L	87	39	66	55	398	263	385	426	448	691	286	280	1139	1305	1270	1069	348	243	293	241	344	376	400	427
FBgn0033448	hebe	2R	2	0	1	3	7	2	2	10	15	18	8	7	29	30	32	37	32	105	94	96	123	142	138	141
FBgn0038532	CG14322	3R	72	38	41	27	348	216	367	433	197	412	190	187	696	600	819	714	490	337	503	358	546	689	675	746
FBgn0263743	CG43668	2R	0	0	0	0	1	0	0	0	5	8	8	2	14	16	20	12	0	0	0	0	11	11	17	10
FBgn0037562	Nazo	3R	9	6	6	0	34	18	62	58	2	5	2	0	4	3	1	1	2	1	1	1	0	1	0	2
FBgn0014018	Rel	3R	146	105	141	128	877	455	1182	1096	64	98	53	54	215	218	174	177	801	641	790	740	90	120	98	118
FBgn0031762	CG9098	2L	54	26	34	24	204	83	158	219	8	12	9	2	16	20	30	20	128	84	148	96	13	16	18	15
FBgn0032358	Ppt2	2L	28	12	16	20	161	100	168	167	21	48	13	22	60	65	86	67	128	95	141	127	41	72	54	54
FBgn0038918	Qsox3	3R	0	0	0	0	0	0	0	0	0	0	0	0	0	0	0	0	0	0	0	0	1	0	0	2
FBgn0284255	Arpc4	2L	178	110	117	124	759	512	759	921	78	118	56	42	166	219	237	192	308	228	264	250	85	85	84	82
FBgn0036836	CG11619	3L	0	0	2	2	14	10	14	13	7	10	5	6	14	15	18	23	13	3	12	23	11	10	18	17
FBgn0033185	CG1603	2R	53	27	36	30	216	128	207	245	157	297	141	119	480	500	628	498	213	154	233	180	177	250	202	242
FBgn0039155	Kal1	3R	551	297	414	372	2635	1670	2239	2460	60	77	31	31	129	154	126	108	138	147	155	129	14	17	21	22
FBgn0038438	Der-2	3R	93	43	71	51	442	249	420	447	483	789	428	382	1488	1444	1715	1437	454	313	393	286	440	538	556	536
FBgn0037084	Syx6	2R	48	23	40	27	199	128	178	237	416	716	334	306	1246	1239	1392	1254	309	156	260	183	421	473	539	554
FBgn0262736	Vha16-1	2R	2194	1303	1563	1480	10641	6839	10206	10862	910	1324	575	605	2339	2721	2506	2145	10460	6254	9008	7298	1231	1531	1358	1576
FBgn0265606	Prosalpha4T1	3R	0	0	0	0	3	0	0	0	715	795	318	346	1189	1391	1565	1419	0	0	0	1	316	343	288	352
FBgn0010053	Jheh1	2R	44	41	74	44	253	174	304	333	39	58	17	16	83	100	84	86	221	167	182	185	61	73	76	65
FBgn0040963	CG18662	2L	0	0	0	0	15	0	0	0	1264	1899	867	847	3853	3795	4168	3814	0	0	0	0	2704	3677	3280	3495
FBgn0263988	Dic61B	3L	0	0	0	0	8	2	8	3	510	910	442	446	1796	1686	1969	1690	5	0	1	4	940	1237	1086	1132
FBgn0001276	ix	2R	33	22	28	15	136	111	147	154	8	6	6	2	12	11	6	7	128	110	117	96	4	6	1	3
FBgn0034485	CG11099	2R	0	0	0	0	0	0	0	0	1	0	0	0	0	0	1	0	0	0	1	0	0	0	1	0
FBgn0035134	CG1231	3L	0	0	0	0	0	1	5	1	2	11	1	0	8	9	3	9	0	0	0	1	2	3	2	1
FBgn0004394	pdm2	2L	0	0	0	0	0	0	0	1	1	1	1	2	4	2	6	5	1	0	0	0	0	0	1	0
FBgn0029861	CG3815	X	140	84	88	86	645	394	635	720	336	580	286	234	1068	990	1222	1115	721	465	693	558	223	260	290	273
FBgn0051068	CG31068	3R	0	0	0	0	8	4	2	7	748	1297	680	641	2616	2157	2737	2540	0	1	0	0	761	871	789	964
FBgn0039631	Sirt7	3R	42	25	29	35	310	159	284	315	157	249	116	120	446	462	559	481	235	155	205	181	162	204	185	215
FBgn0030177	CG2972	X	111	57	94	64	455	290	426	518	124	237	110	111	440	445	456	376	771	510	798	617	127	165	166	171
FBgn0038890	CG7956	3R	118	63	68	44	607	351	609	733	258	432	220	214	965	790	983	873	344	199	369	268	502	578	635	641
FBgn0038345	CG5213	3R	0	0	0	0	2	0	0	1	893	1276	572	520	1889	2340	2194	1986	0	0	0	0	468	640	658	661
FBgn0260860	Bet5	3R	40	13	25	27	144	75	145	171	29	31	17	16	57	56	58	41	119	76	73	99	20	19	41	38
FBgn0052079	CG32079	3L	0	0	0	0	1	0	0	0	29	29	21	17	46	72	68	75	0	0	0	0	11	11	10	19
FBgn0050466	CG30466	2R	13	2	9	10	61	38	66	66	153	327	140	114	602	544	599	499	22	19	27	24	243	433	349	397
FBgn0037669	Ibf2	3R	68	23	41	65	307	225	298	390	328	429	207	194	711	796	824	825	142	114	145	114	145	192	202	213
FBgn0039495	CG5909	3R	0	0	0	0	2	0	0	0	0	0	0	0	0	1	3	1	0	0	2	0	0	3	1	0
FBgn0003210	rb	X	249	103	127	124	1129	746	1138	1269	271	558	245	188	987	982	1070	1044	1119	670	1009	676	288	415	390	443
FBgn0011725	twin	3R	399	231	289	254	2044	1174	1949	2067	3794	6560	3315	3068	14439	12094	14434	13531	1595	987	1558	1063	7943	10493	10100	10491
FBgn0036602	CG13042	3L	0	0	0	0	1	0	0	0	0	0	0	0	0	0	0	0	0	0	0	0	0	0	0	0
FBgn0050106	CCHa1-R	2R	1	0	0	0	1	1	0	0	1	2	1	1	4	3	8	6	3	3	4	2	21	35	29	28
FBgn0041245	Gr39b	2L	0	0	0	0	0	0	0	0	2	7	5	3	11	12	12	10	0	0	0	0	1	3	12	5
FBgn0010052	Jhe	2R	0	0	0	0	0	0	0	2	0	0	0	0	2	2	0	2	2	0	1	0	14	20	22	26
FBgn0024846	p38b	2L	117	66	82	70	565	368	569	624	12	30	7	8	45	70	42	33	534	331	468	326	22	33	31	27
FBgn0031324	CG14342	2L	0	0	0	0	0	0	0	0	0	0	0	0	0	0	0	0	0	0	0	0	0	0	0	0
FBgn0038704	CG5316	3R	120	54	103	87	570	369	565	626	338	799	344	322	1112	1175	1427	1126	299	152	281	203	263	343	373	358
FBgn0002283	l(3)73Ah	3L	52	40	30	30	285	165	276	313	185	354	165	148	707	658	757	669	444	319	413	311	182	205	174	225
FBgn0035218	CG9173	3L	0	0	0	0	10	2	0	1	1220	1523	648	561	2704	3041	2965	2765	2	1	0	2	1831	2396	2427	2476
FBgn0053110	CG33110	3R	0	0	0	0	0	0	0	0	41	54	34	38	111	115	156	115	0	0	0	0	53	66	55	52
FBgn0034352	CG17669	2R	0	0	0	0	5	0	0	0	663	1274	568	593	2231	2038	2401	2094	0	0	2	2	844	1104	966	1000
FBgn0085253	CG34224	2R	0	0	0	0	0	0	0	0	0	0	0	0	0	0	0	0	1	0	0	0	0	0	0	0
FBgn0262473	Tl	3R	104	63	83	65	590	391	618	634	2	5	4	7	21	19	21	27	1643	1021	1678	1125	60	48	68	54
FBgn0029879	APC7	X	0	1	0	0	9	4	13	5	0	0	0	0	1	3	1	3	1583	969	1510	1108	0	1	3	2
FBgn0020655	ArfGAP1	3L	136	73	120	81	661	411	638	774	162	232	118	89	408	408	435	356	876	615	828	709	172	202	185	203
FBgn0267327	Acp33A	2L	0	0	0	0	0	0	0	0	0	0	0	0	0	0	0	0	0	0	0	0	0	0	0	0
FBgn0260749	Utx	2L	165	131	165	125	1090	659	995	1072	279	578	251	261	1064	969	1157	990	746	470	647	461	332	428	471	514
FBgn0045487	Gr36a	2L	0	0	0	0	0	0	0	0	0	0	1	0	3	1	1	3	0	0	0	0	1	3	3	1
FBgn0051213	CG31213	3R	0	0	0	0	10	0	0	0	685	1342	659	627	3149	2679	2995	2915	0	0	1	1	1073	1404	1447	1483
FBgn0038412	Zip89B	3R	1	1	1	0	8	3	8	6	2	8	3	4	9	8	6	9	45	25	46	26	5	15	12	14
FBgn0030151	CG1354	X	556	365	473	325	2672	1526	2450	2884	243	381	191	187	610	693	780	697	1877	1327	1761	1444	222	269	253	299
FBgn0029958	Pdp	X	118	70	89	87	547	332	548	620	287	445	203	190	820	908	949	766	453	297	456	327	340	394	408	423
FBgn0033058	CCHa2-R	2R	10	7	10	8	112	66	82	115	57	84	40	46	204	187	227	197	0	0	0	0	69	72	67	75
FBgn0043783	CG32444	3L	1	1	5	6	17	11	10	10	1155	1303	560	586	2397	2914	2797	2542	4	8	6	4	1960	2504	2391	2605
FBgn0051463	CG31463	3R	0	1	0	0	1	0	1	0	3	0	0	0	0	3	0	0	1	0	0	0	0	0	1	0
FBgn0265268	CG18234	3L	0	0	0	0	0	0	0	0	1	1	2	1	0	2	1	0	0	0	0	0	0	0	1	3
FBgn0036655	CG13031	3L	0	0	0	0	0	0	1	0	0	0	0	0	3	2	0	1	0	0	0	0	0	0	1	0
FBgn0004797	mdy	2L	125	61	65	65	601	389	569	674	17	31	18	8	53	81	46	52	237	133	191	166	14	14	14	11
FBgn0262123	l(2)41Ab	2R	13	5	4	7	39	44	90	87	331	670	295	307	1513	1273	1539	1277	8	6	13	4	547	821	753	784
FBgn0023171	rnh1	2R	67	33	51	57	349	216	361	419	161	245	100	94	443	457	490	427	326	230	280	250	583	784	684	791
FBgn0025739	pon	X	193	124	157	144	898	574	828	915	34	46	27	22	104	103	105	93	202	164	179	128	31	43	34	50
FBgn0035004	Pgam5-2	2R	0	0	0	0	0	0	0	0	130	201	86	87	418	410	405	349	0	0	0	0	204	263	242	321
FBgn0038156	side-IV	3R	1	1	0	1	4	5	9	2	4	3	4	1	14	18	15	12	3	1	0	1	60	40	32	41
FBgn0039258	beta4GalT7	3R	101	35	68	60	454	309	387	465	238	394	159	184	621	672	839	609	261	199	260	191	197	228	213	246
FBgn0039820	CG15554	3R	0	0	0	0	0	0	0	0	0	0	1	0	2	3	2	4	0	0	0	0	7	19	12	24
FBgn0083946	lobo	3R	0	0	0	0	6	0	0	0	411	805	403	395	1975	1577	1888	1763	0	0	2	0	1412	2011	1823	2017
FBgn0265082	Cdep	3R	564	368	525	414	3687	2007	3453	3892	148	232	98	73	443	459	432	408	314	198	279	280	230	303	303	315
FBgn0001147	gsb-n	2R	0	0	0	0	1	0	0	0	45	99	40	42	197	177	190	211	0	0	0	0	23	24	34	36
FBgn0037092	M6	3L	47	31	33	30	301	192	314	274	5	20	14	20	52	51	47	59	129	67	107	84	40	32	50	33
FBgn0023081	gek	2R	238	133	164	146	1226	686	1157	1308	98	190	91	73	352	358	366	311	739	515	807	568	174	242	233	233
FBgn0032515	loqs	2L	58	32	34	53	395	227	378	411	2172	2704	1088	1116	4568	5459	5269	4829	227	179	234	168	1865	2477	2400	2700
FBgn0259209	Mlp60A	2R	1	0	0	0	0	0	0	5	0	0	0	0	0	0	0	0	62	34	60	49	82	122	85	77
FBgn0027588	GCS2alpha	X	1416	857	970	837	6922	4209	6394	7035	1459	2682	1256	1046	4935	4882	5360	4828	3188	1909	3008	2134	2342	3362	3035	3088
FBgn0016983	smid	3L	936	567	748	592	4795	3000	4532	4937	347	592	288	263	938	982	1038	936	2534	1774	2455	2064	349	390	411	425
FBgn0032596	Prosbeta4	2L	377	217	318	269	2181	1311	1837	2222	527	707	342	291	1098	1359	1366	1087	1208	782	979	793	245	290	296	302
FBgn0038472	CG3995	3R	38	25	26	21	207	146	211	243	74	99	56	35	160	194	160	163	176	96	162	124	68	93	87	102
FBgn0051496	CG31496	3R	0	0	0	0	0	0	0	0	7	5	3	4	7	11	15	12	0	0	0	0	0	0	1	0
FBgn0004915	TfIIB	2L	170	87	129	113	757	547	765	919	837	1281	573	559	1975	2099	2522	2114	411	235	358	230	384	529	498	529
FBgn0035283	CG12024	3L	48	32	48	46	240	150	269	271	338	495	234	198	796	852	877	758	296	203	285	224	223	243	218	273
FBgn0002780	mod	3R	1000	570	565	482	5081	3178	4843	5747	290	497	222	208	864	930	869	861	8545	5846	7534	6068	215	304	304	299
FBgn0032264	Lip4	2L	7	14	22	16	76	39	130	115	18	13	3	8	17	18	12	16	200	247	243	259	114	146	115	106
FBgn0042205	CG18764	3R	15	6	6	15	70	40	90	95	13	27	9	12	28	27	37	30	75	47	53	49	14	10	7	11
FBgn0034475	Obp56h	2R	0	0	0	0	0	0	0	0	0	0	0	0	0	1	0	0	0	0	0	0	0	0	0	1
FBgn0262360	CG43058	2R	0	0	0	0	4	0	0	0	183	255	146	125	509	559	673	495	0	0	0	0	134	174	150	182
FBgn0031811	CG13982	2L	0	0	0	1	2	0	0	2	0	2	0	1	1	2	4	5	23	9	15	11	1	0	3	1
FBgn0038869	Smyd5	3R	50	33	37	36	280	168	281	316	137	174	88	73	374	345	397	350	304	261	296	271	86	123	112	122
FBgn0037231	Vps24	3R	122	73	85	93	757	450	669	743	297	538	254	258	943	896	988	928	294	243	265	217	385	498	490	516
FBgn0036373	Tgi	3L	329	238	241	196	1621	1002	1272	1354	349	534	260	221	964	924	1119	1052	500	430	552	621	101	131	119	136
FBgn0033350	CG8237	2R	75	54	72	46	422	242	354	419	678	1001	460	412	1815	1919	1963	1843	166	140	142	107	631	839	732	949
FBgn0261811	pico	X	874	635	663	490	6173	3200	5140	5938	358	598	243	238	1056	1122	1309	1127	1976	1115	1786	1296	313	465	470	488
FBgn0033483	egr	2R	37	27	48	42	193	112	233	282	42	55	18	17	87	76	82	82	81	54	85	53	17	28	27	18
FBgn0010309	pigeon	2L	62	35	48	44	369	215	268	381	353	651	284	272	1176	1174	1342	1185	440	246	401	324	385	483	398	507
FBgn0038201	PK1-R	3R	0	0	0	0	0	0	0	0	5	8	4	5	22	20	24	14	0	0	0	0	4	10	10	4
FBgn0267972	Der-1	2L	150	101	114	101	849	522	813	939	895	1477	687	613	2834	2735	2897	2489	323	217	268	227	258	343	338	394
FBgn0036715	Cad74A	3L	0	1	0	0	1	0	1	0	19	15	4	9	36	38	40	53	968	595	622	493	28	34	35	38
FBgn0030159	CG9689	X	2	3	1	4	17	8	21	25	60	53	25	35	114	129	109	108	2	0	1	3	246	361	255	298
FBgn0014396	tim	2L	0	0	0	0	0	0	2	2	4	3	5	2	13	13	14	12	902	603	889	794	57	60	65	83
FBgn0028473	Non1	2R	1409	761	948	842	5817	3373	5805	6502	323	481	231	230	781	845	941	661	11406	8608	10265	11284	311	420	394	491
FBgn0035167	Gr61a	3L	8	3	7	0	36	18	29	40	6	4	3	3	6	11	4	2	15	11	9	10	2	1	1	1
FBgn0033973	HPS1	2R	19	20	8	9	92	56	83	80	34	55	24	19	101	118	111	109	74	57	80	59	34	44	48	56
FBgn0037758	CG9467	3R	201	148	178	122	1043	673	1059	1115	136	244	88	101	408	409	486	378	774	473	730	499	153	186	189	160
FBgn0003944	Ubx	3R	0	1	0	3	2	1	2	1	0	2	0	1	3	1	2	4	0	0	0	2	6	11	4	7
FBgn0003295	ru	3L	0	3	0	0	1	0	3	0	1	1	0	0	1	1	1	0	1	1	1	0	3	4	0	1
FBgn0033999	CG8093	2R	1	1	0	1	1	0	0	1	2	1	0	1	3	0	2	4	0	0	0	0	8	15	10	12
FBgn0083973	dunk	2L	1	2	3	0	8	4	6	1	0	0	0	0	1	1	1	0	1	0	1	0	4	3	4	3
FBgn0262479	CG43069	2R	0	0	0	0	0	0	2	2	172	244	100	109	434	481	463	405	0	0	0	0	286	383	319	362
FBgn0000359	Cp36	X	0	0	0	0	1	2	0	0	0	0	0	1	1	0	0	0	34396	19182	11478	21344	0	2	4	2
FBgn0039444	TwdlD	3R	0	0	0	0	0	0	0	0	0	0	0	0	0	0	0	1	0	0	0	0	1	0	0	1
FBgn0037372	CG2091	3R	132	93	106	104	653	405	599	667	47	96	51	46	145	158	165	131	393	270	383	264	45	56	64	48
FBgn0036372	Abp1	3L	261	141	189	173	1249	847	1193	1379	118	226	105	98	353	434	412	347	757	489	717	560	104	135	158	134
FBgn0039812	CG15548	3R	0	0	0	0	7	0	0	0	292	605	302	274	1333	1101	1308	1279	0	1	0	0	799	1043	1143	1062
FBgn0043806	CG32032	3L	2	5	7	4	29	14	29	34	1	0	1	1	7	5	1	1	9	5	2	3	14	28	25	21
FBgn0040340	TRAM	X	348	246	303	245	1768	1158	1679	1983	112	161	79	72	233	263	278	243	653	470	603	424	126	175	165	157
FBgn0034191	CG6984	2R	18	13	11	9	71	49	94	96	6	10	4	2	18	24	13	18	145	133	140	134	5	13	7	10
FBgn0085317	CG34288	3R	0	0	0	0	1	1	1	5	1	0	0	0	0	0	0	0	0	3	0	0	1	3	1	1
FBgn0051663	CG31663	2L	0	1	0	0	0	1	1	0	111	176	101	76	364	342	352	370	1	0	0	1	215	298	268	277
FBgn0036948	CG7298	3L	0	1	0	0	0	0	1	1	29	53	27	25	63	56	81	62	0	0	0	0	13	20	19	23
FBgn0001229	Hsp67Bc	3L	49	34	49	50	290	257	302	432	11	16	5	8	41	31	29	28	70	192	278	501	64	73	102	85
FBgn0030344	Nrd1	X	217	116	172	140	1137	711	1154	1175	351	812	380	348	1383	1442	1574	1368	602	396	631	460	326	371	387	409
FBgn0039925	Kif3C	4	14	16	10	4	97	47	96	111	7	7	4	2	20	20	14	19	0	1	0	0	3	12	3	3
FBgn0036118	Blos2	3L	12	10	9	4	66	42	51	87	49	61	19	35	84	104	110	79	51	44	40	51	31	30	20	35
FBgn0259222	CG42322	3R	0	0	0	0	1	3	0	0	1	4	1	2	7	9	8	11	0	0	0	0	17	24	29	34
FBgn0262057	Spn77Ba	3L	10	8	26	15	105	59	92	91	13	10	3	2	17	18	17	13	13	7	11	9	47	36	49	47
FBgn0003865	tsg	X	0	0	0	0	0	0	0	0	1	0	0	0	0	0	0	0	0	0	0	0	0	0	0	0
FBgn0086442	mib2	2L	192	138	147	137	1308	774	1239	1433	2318	4093	1962	1869	8547	7507	9022	8683	847	573	787	636	5229	6835	6528	6943
FBgn0037877	CG6689	3R	55	44	35	46	322	207	321	357	64	89	31	31	139	127	149	123	265	197	203	171	18	41	39	48
FBgn0040906	CG15579	X	0	2	3	2	9	3	7	15	105	142	73	62	308	301	306	230	2	2	0	0	194	283	252	252
FBgn0250862	CG42237	X	0	0	1	0	1	0	0	0	0	0	0	0	2	1	0	0	0	10	9	0	7	6	5	15
FBgn0038204	CG14357	3R	0	1	0	0	2	2	1	6	4	26	11	6	36	48	37	49	0	0	0	0	11	24	11	19
FBgn0033458	CG18446	2R	173	110	133	128	964	610	736	962	2	5	4	2	11	15	7	12	1541	951	1282	1147	10	5	11	11
FBgn0028894	GMF	2L	71	42	65	67	493	269	485	538	139	222	94	107	379	429	432	393	85	55	53	67	73	115	97	127
FBgn0032626	CG12620	2L	0	0	0	0	6	0	1	1	895	1652	815	729	3521	2955	3236	2953	0	0	1	3	1494	2060	2007	2090
FBgn0035603	Pfdn4	3L	81	42	49	43	344	218	307	356	247	399	154	141	528	658	625	516	340	257	304	280	160	211	210	202
FBgn0036105	Blos4	3L	6	7	8	6	35	29	38	43	12	16	12	9	20	23	26	35	35	25	40	33	7	9	9	11
FBgn0267408	AOX1	3R	16	17	14	9	91	41	143	114	271	454	184	180	766	899	840	756	573	393	540	480	724	1017	960	972
FBgn0037498	CG10029	3R	0	0	0	0	0	0	0	0	0	0	0	0	0	0	0	0	0	0	0	0	1	0	0	1
FBgn0035372	CG12093	3L	86	63	64	67	404	280	426	473	59	84	36	39	127	154	136	107	331	214	276	256	62	92	81	87
FBgn0032289	CG6431	2L	0	0	0	0	0	0	0	0	0	2	0	0	0	0	3	1	0	0	0	0	0	2	0	1
FBgn0086355	Tpi	3R	557	315	432	472	2497	1730	2410	2650	2042	2977	1382	1361	5515	5755	5901	5402	3077	2030	2789	2051	3326	4472	4251	4488
FBgn0035711	CG8519	3L	5	9	3	6	16	18	29	34	14	25	11	15	52	49	46	42	0	2	0	1	9	8	23	19
FBgn0085230	CG34201	2R	0	0	0	0	0	0	1	0	1	1	0	0	1	0	0	0	0	0	0	0	0	2	0	2
FBgn0002174	CG5504	2R	145	93	119	67	609	385	595	730	1175	1664	815	794	3612	3409	3913	3503	697	439	656	503	1744	2364	2365	2469
FBgn0262612	CG43138	X	0	0	0	0	1	0	0	0	36	85	30	40	151	156	170	168	0	0	0	0	155	181	175	196
FBgn0038725	CG6184	3R	2	0	0	0	13	3	5	2	993	1499	738	671	3066	2758	3181	2853	0	1	0	2	782	858	845	825
FBgn0037602	SLIRP2	3R	9	5	9	15	41	24	33	39	17	21	16	5	24	52	56	20	23	17	17	5	9	23	24	23
FBgn0024943	PIP82	X	0	0	0	0	1	0	0	0	3	7	2	5	5	7	10	12	0	0	0	0	10	1	4	8
FBgn0034639	CG15673	2R	2	0	0	0	2	0	0	0	20	24	11	15	34	38	52	36	53	51	51	57	28	40	28	46
FBgn0025595	AkhR	2L	6	9	17	23	45	26	43	37	11	8	3	0	17	14	16	7	0	0	0	0	4	13	6	7
FBgn0039296	Sil1	3R	29	20	32	18	178	136	195	206	48	82	25	33	125	144	190	134	204	106	182	139	66	81	91	87
FBgn0260968	CG42591	3L	0	0	0	0	0	0	0	0	48	120	47	39	129	157	148	138	0	0	2	0	64	89	86	98
FBgn0259175	ome	3L	30	24	35	27	307	147	255	254	8	22	7	7	30	26	36	30	64	57	56	52	56	60	63	60
FBgn0052512	CG32512	X	39	17	39	53	182	182	260	354	86	113	47	42	159	204	184	195	514	302	493	356	177	260	251	241
FBgn0026255	clumsy	2L	1	1	4	2	6	5	2	2	25	34	29	22	102	89	120	80	13	5	12	12	95	98	129	121
FBgn0028406	Drep4	2L	39	26	29	42	226	121	248	233	25	31	13	15	57	68	70	59	189	138	157	119	17	16	18	21
FBgn0044826	Pak3	3R	358	223	255	232	2353	1336	2126	2260	293	591	258	251	1113	1124	1093	1089	926	714	860	820	329	417	382	457
FBgn0266848	wap	X	534	323	352	365	3193	1959	2891	3199	266	474	224	201	790	814	872	752	952	598	935	719	130	188	181	216
FBgn0050460	CG30460	2R	82	72	75	67	658	333	718	577	2564	4792	2353	2224	10920	8286	10638	9928	129	93	126	160	5250	6796	6640	7149
FBgn0036594	CG13047	3L	0	0	0	0	0	0	0	0	0	0	0	0	0	0	4	2	0	0	1	1	2	0	1	1
FBgn0030974	Flacc	X	283	158	176	139	1434	907	1312	1511	50	102	57	61	228	214	231	255	528	361	504	404	54	81	92	89
FBgn0014028	SdhB	2R	451	266	283	327	1680	994	1563	1606	176	300	129	119	388	482	455	334	869	589	802	657	151	146	151	155
FBgn0035249	CG17249	3L	59	40	33	29	257	161	215	249	37	72	53	25	140	138	169	140	132	77	108	79	32	23	38	48
FBgn0051013	CG31013	3R	1	0	0	0	13	0	1	3	571	1023	412	415	1668	1567	1774	1604	28	13	33	13	641	876	866	837
FBgn0038630	CG14305	3R	0	0	0	0	16	1	3	0	1671	2645	1138	1142	5240	5295	5526	4723	1	1	2	2	3222	4207	4130	4419
FBgn0038795	CG4335	3R	1	0	0	4	1	0	3	4	1	0	0	1	1	3	0	2	0	0	0	0	2	4	3	3
FBgn0250754	CG42232	3R	633	384	405	330	4104	2226	3517	3983	1586	3203	1667	1393	7367	5719	8050	7137	1934	1065	1963	1380	2265	2842	2904	3216
FBgn0034833	CG13539	2R	0	0	0	0	3	0	0	0	415	586	309	288	1176	1217	1195	1205	0	0	0	1	676	931	865	956
FBgn0034141	CG8311	2R	140	78	114	81	675	452	625	709	84	153	41	58	266	260	243	231	321	197	312	185	106	112	105	111
FBgn0037370	CG1236	3R	214	176	346	255	1327	977	1401	1370	134	194	95	104	361	373	410	359	614	445	549	461	123	140	164	139
FBgn0039461	CG5500	3R	23	10	16	10	127	74	132	159	182	218	91	86	352	422	429	410	138	114	124	98	232	346	327	360
FBgn0000053	Gart	2L	490	432	1220	855	2972	2216	4246	3642	129	188	82	73	383	375	408	368	2011	1311	1753	1678	61	101	88	103
FBgn0035356	CG16986	3L	19	5	16	10	82	73	116	110	66	118	58	48	175	177	217	135	63	30	53	46	127	137	123	156
FBgn0010313	corto	3R	202	115	162	124	949	716	827	935	33	63	27	22	96	106	86	69	1054	632	1074	680	26	41	33	58
FBgn0027783	SMC2	2R	288	185	236	175	1518	958	1355	1509	172	350	185	147	626	649	604	569	738	530	749	494	186	227	268	269
FBgn0035414	CG14965	3L	29	10	20	10	203	107	137	156	68	94	45	44	163	155	176	183	152	119	159	124	33	38	50	64
FBgn0030056	CAH3	X	263	156	214	146	1440	840	1285	1491	52	75	34	28	144	161	126	132	1385	875	1250	1031	41	33	41	46
FBgn0037660	beag	3R	78	49	76	41	472	281	473	493	248	459	245	215	848	861	932	858	274	194	271	213	245	289	282	252
FBgn0086443	AsnRS	2L	502	301	360	321	2654	1739	2715	3069	489	703	325	309	1291	1435	1636	1348	2263	1697	2039	1650	349	398	470	484
FBgn0039523	CG12885	3R	0	0	0	0	0	0	0	0	0	1	0	1	1	2	1	1	0	0	0	0	0	1	2	0
FBgn0036107	galla-2	3L	56	36	49	62	273	150	236	267	74	120	52	43	181	193	179	182	194	155	142	124	45	57	60	62
FBgn0029980	CG10778	X	39	19	23	22	185	123	203	231	74	90	47	38	144	168	197	168	238	165	191	180	26	47	43	52
FBgn0261399	Pp1-Y1	Y	0	0	0	0	2	0	0	0	65	76	54	40	208	195	204	214	0	0	0	0	0	0	0	0
FBgn0033972	Ciao1	2R	124	48	86	109	555	393	610	666	202	256	108	113	457	543	581	468	360	228	316	271	121	157	167	182
FBgn0040922	CG15036	X	0	0	0	0	1	0	0	1	0	0	0	0	0	1	0	0	0	0	0	0	1	0	0	0
FBgn0033884	CG13344	2R	41	11	18	22	179	101	169	177	426	570	272	235	1078	1214	1419	1289	563	329	502	323	289	396	379	422
FBgn0036773	CG13698	3L	2	3	1	5	26	13	33	32	54	96	48	36	142	228	170	195	250	142	203	162	74	80	74	87
FBgn0030361	CG1492	X	45	26	43	30	215	127	188	228	6	16	8	6	30	30	36	24	55	42	74	65	14	7	4	11
FBgn0034218	CG18467	2R	0	0	0	0	0	0	0	0	0	1	1	0	0	2	4	0	0	0	0	0	0	1	2	1
FBgn0024150	Ac78C	3L	7	4	1	3	18	10	16	12	14	15	11	10	42	30	53	37	10	7	9	7	23	27	34	19
FBgn0036850	Gem2	3L	69	32	43	31	303	188	278	333	152	270	134	122	460	442	535	434	214	126	208	139	204	283	258	312
FBgn0036638	CG13033	3L	0	0	0	0	0	0	0	0	11	20	1	5	18	20	18	13	0	0	1	0	0	0	1	2
FBgn0040650	CG15456	X	16	15	7	12	75	42	80	100	80	105	40	40	154	178	143	172	28	28	26	25	15	29	44	23
FBgn0259215	Ir93a	3R	0	0	0	0	0	1	0	1	4	2	1	3	22	18	21	15	0	0	0	0	11	6	12	13
FBgn0038252	BigH1	3R	33	27	17	26	214	123	170	226	484	768	370	377	1319	1405	1517	1476	2707	1861	2346	1770	292	364	367	429
FBgn0033551	CG7222	2R	180	109	125	85	918	547	863	867	453	939	428	359	1758	1564	1756	1526	420	250	339	276	928	1168	1146	1350
FBgn0032511	ND-B22	2L	182	108	118	116	855	478	752	927	462	722	335	340	1232	1325	1425	1138	550	399	505	432	549	778	692	738
FBgn0053517	Dop2R	X	0	0	0	0	0	0	0	2	6	17	6	8	39	18	22	32	2	0	0	0	4	12	7	11
FBgn0032919	CG9253	2L	281	164	204	163	1441	1005	1621	1822	115	244	101	88	390	448	445	387	1779	1107	1487	1276	67	94	100	72
FBgn0013435	Cdc2rk	2R	76	46	51	41	268	183	255	319	67	106	50	38	164	153	189	166	151	119	141	94	58	67	71	66
FBgn0030569	CG9411	X	104	56	56	33	355	204	343	344	2	8	3	3	4	3	5	3	2	1	4	2	0	4	1	4
FBgn0035917	Zasp66	3L	4	2	4	2	6	7	14	25	6	7	8	4	12	20	22	6	148	119	140	130	17	26	42	41
FBgn0003205	Ras85D	3R	349	198	307	242	2226	1426	2087	2344	174	243	116	112	420	549	518	439	809	539	777	541	122	170	164	164
FBgn0052228	CG32228	3L	0	0	0	0	1	0	0	0	137	253	112	102	512	463	516	415	1	0	0	0	204	321	285	296
FBgn0024315	Picot	2R	0	1	0	0	2	0	2	2	45	74	20	27	89	96	82	77	519	311	406	305	510	653	592	622
FBgn0031182	Cyp6t1	X	0	4	3	5	32	29	37	36	1	0	1	1	5	4	4	1	79	54	71	47	6	17	4	13
FBgn0041627	Ku80	2L	79	37	33	41	308	195	267	327	215	405	156	155	621	670	717	624	194	134	202	140	209	248	253	262
FBgn0032868	CG17472	2L	0	0	0	0	0	0	0	0	0	0	0	0	1	0	0	0	0	0	0	0	0	0	0	0
FBgn0032338	CG16854	2L	0	0	0	0	4	0	0	0	492	844	359	365	1439	1496	1560	1486	0	0	0	0	289	378	357	347
FBgn0033683	CG18343	2R	9	6	13	7	40	29	41	40	81	138	50	44	226	259	208	216	167	147	130	116	274	353	335	313
FBgn0038395	CG10407	3R	7	7	10	6	67	27	57	58	11	20	8	10	27	49	35	16	268	559	868	39	11824	13528	12524	11256
FBgn0027553	NELF-B	X	105	61	66	72	568	365	511	609	36	70	33	40	95	155	152	120	213	166	234	175	34	31	33	29
FBgn0036277	CG10418	3L	67	32	49	45	295	195	291	377	77	98	56	40	208	190	209	199	137	111	130	116	78	92	80	95
FBgn0036750	CG6034	3L	0	0	0	0	0	0	0	0	0	0	0	0	0	0	0	1	0	0	0	0	0	0	0	0
FBgn0034861	CG9815	2R	48	20	44	46	177	105	166	192	2	5	0	1	3	14	6	10	39	22	19	30	25	24	15	25
FBgn0051852	Tap42	2L	151	77	99	82	545	319	553	577	179	321	139	121	543	535	569	510	364	275	306	306	233	257	247	298
FBgn0029964	CG1409	X	0	0	0	0	2	0	0	0	148	200	84	77	321	338	328	305	0	0	0	1	251	345	272	334
FBgn0031768	CG12393	2L	89	70	84	68	409	241	437	454	189	318	156	142	496	498	554	473	263	166	204	191	158	206	206	218
FBgn0037339	Pi4KIIalpha	3R	106	62	130	99	709	426	725	835	893	1368	600	605	2782	2772	3023	2716	796	556	768	646	1621	2184	2138	2128
FBgn0041100	park	3L	25	27	24	24	202	139	191	214	407	533	238	216	1053	1109	1067	974	77	49	66	78	502	593	565	577
FBgn0029730	boil	X	0	0	0	0	16	0	0	0	677	1351	666	570	2686	2280	2647	2471	0	1	1	3	865	1183	1126	1306
FBgn0086655	jing	2R	475	280	323	281	2708	1487	2216	2647	83	133	79	59	253	273	279	239	656	413	720	487	68	59	80	106
FBgn0035169	Dci	3L	52	25	50	41	231	174	237	269	104	122	72	60	236	267	266	226	344	258	300	235	114	142	147	139
FBgn0030793	CG9125	X	89	41	59	69	434	279	395	496	58	73	35	29	115	126	116	96	252	137	223	167	28	31	42	40
FBgn0029968	Ir7g	X	0	0	0	0	0	2	0	0	0	0	0	0	2	0	1	0	0	0	0	0	0	0	0	0
FBgn0032176	CG13127	2L	0	0	0	0	5	0	0	0	227	408	172	166	753	831	808	774	0	0	0	0	279	278	373	387
FBgn0031822	Phf5a	2L	73	44	67	29	305	241	307	378	195	306	133	122	446	490	504	478	185	141	160	150	87	138	96	160
FBgn0037950	HisCl1	3R	4	2	0	1	13	9	10	11	3	14	8	6	23	26	37	19	6	1	1	1	13	18	8	19
FBgn0032664	Slc25A46b	2L	0	0	0	0	9	0	1	2	975	1647	818	781	3521	3164	3333	2940	0	0	0	0	1681	2194	2016	2238
FBgn0003997	hid	3L	76	44	40	61	485	284	473	545	58	97	54	38	129	115	149	135	141	126	130	138	127	162	127	140
FBgn0032923	CG9248	2L	199	112	123	100	838	474	847	953	473	866	351	320	1427	1498	1778	1466	610	424	533	456	394	532	536	506
FBgn0263351	AP-2mu	3R	229	141	187	156	1155	744	1156	1152	436	739	340	282	1150	1263	1335	1122	732	470	690	505	434	567	569	605
FBgn0004859	ci	4	714	425	435	463	5117	2669	4420	4988	34	63	23	21	112	128	115	103	204	117	181	158	30	32	34	29
FBgn0039169	Spps	3R	74	46	76	47	447	216	357	444	111	211	100	99	404	370	421	387	389	257	351	331	111	114	115	161
FBgn0032847	Taf13	2L	63	48	44	41	321	210	313	345	169	256	122	118	425	398	439	399	171	111	176	96	175	244	255	252
FBgn0085257	CG34228	2R	18	10	18	17	90	44	74	100	36	81	34	26	100	122	128	104	78	50	59	51	46	48	50	73
FBgn0028903	CG13243	2L	0	0	0	0	3	0	0	1	822	1311	694	662	3130	3036	3137	3007	1	0	0	1	1978	2677	2600	2781
FBgn0022709	Adk1	3L	15	10	13	11	82	49	67	96	467	700	312	326	1526	1490	1539	1529	116	84	89	111	750	1038	1075	1068
FBgn0053547	Rim	3R	10	2	6	9	51	19	51	60	31	50	39	34	129	97	139	127	6	0	0	0	50	74	83	78
FBgn0027780	Aasdh	2L	62	39	35	30	287	145	333	320	12	25	11	12	49	35	44	23	273	156	263	176	16	19	19	9
FBgn0016122	Acer	2L	40	30	36	28	243	119	208	229	950	1419	595	620	2664	2525	2745	2431	750	683	618	1503	2121	2618	2664	2791
FBgn0037721	CG9427	3R	2	1	1	0	5	6	6	4	2	2	1	1	7	3	2	3	1	4	3	5	42	35	25	29
FBgn0029970	Nek2	X	37	12	41	16	188	101	173	148	9	7	4	5	14	17	34	20	309	253	297	253	3	5	8	3
FBgn0027586	CG5867	2L	0	0	0	0	1	0	6	1	4	4	7	1	16	26	24	17	40	33	41	46	39	51	38	34
FBgn0031590	CG3702	2L	347	211	273	211	1854	1078	1731	1926	1665	2579	1138	1001	4686	4659	4829	4590	1414	990	1304	858	2586	3246	3151	3374
FBgn0033541	CG12934	2R	0	1	1	0	0	0	0	1	0	3	1	1	1	3	0	4	1	0	4	2	2	1	3	4
FBgn0040726	dpr1	2R	0	0	3	2	17	5	14	13	14	11	10	5	21	26	23	20	0	0	0	0	21	32	32	41
FBgn0035670	CG10472	3L	4	8	0	3	11	5	6	17	6	5	3	3	7	5	4	10	1	0	1	0	2	0	1	4
FBgn0037797	CG12420	3R	0	0	0	0	0	0	0	0	1	1	0	1	2	3	2	5	0	0	0	0	0	3	3	3
FBgn0034507	CG11192	2R	0	0	0	0	0	1	0	0	0	0	0	0	0	0	1	0	0	0	0	0	0	0	0	0
FBgn0003074	Pgi	2R	365	177	292	287	1596	1041	1585	1582	1731	3040	1373	1341	5938	5402	6238	5645	3034	2012	2698	2026	3552	4812	4688	4935
FBgn0011740	alpha-Man-IIa	3R	199	112	153	104	1096	659	950	1061	360	771	322	326	1131	1296	1444	1203	570	306	552	360	396	510	502	507
FBgn0003965	v	X	2	2	3	6	14	9	11	15	0	0	0	0	1	2	3	2	0	0	1	1	5	5	3	2
FBgn0038929	CG13408	3R	0	1	0	0	0	0	1	2	0	0	0	0	0	1	0	0	0	0	0	0	0	0	1	0
FBgn0039636	Atg14	3R	102	39	74	54	430	237	399	409	398	639	271	231	1067	1221	1213	1112	158	130	203	136	233	273	265	286
FBgn0053276	Urm1	3L	29	7	18	14	100	67	103	109	2	5	1	3	3	3	6	10	43	20	33	20	3	5	0	2
FBgn0031065	CG14234	X	0	0	0	0	1	0	0	0	0	1	0	1	2	1	1	2	0	0	1	0	0	0	0	2
FBgn0034179	CG6805	2R	144	58	126	80	692	393	683	710	63	81	40	33	145	196	180	148	132	74	137	86	41	62	67	50
FBgn0033980	Cyp6a20	2R	3	2	0	0	10	8	9	12	10	16	5	8	21	27	26	21	19	15	11	12	54	52	53	48
FBgn0243512	puc	3R	180	124	125	105	1050	616	1033	1144	74	129	47	45	177	201	206	210	349	301	365	367	55	74	87	83
FBgn0000287	salr	2L	0	0	0	0	1	0	3	1	190	275	151	130	720	596	694	656	5	1	1	0	670	836	868	873
FBgn0001077	ftz	3R	0	0	0	0	0	1	0	0	37	38	28	15	73	66	88	53	0	0	0	0	60	57	60	74
FBgn0036832	CG18223	3L	0	0	0	0	0	0	0	0	248	292	132	138	579	591	580	523	0	0	0	0	257	372	314	371
FBgn0037429	Osi19	3R	0	0	0	0	0	0	0	1	0	0	0	0	0	0	0	0	0	8	0	0	0	0	0	0
FBgn0034495	CG11788	2R	52	28	35	33	272	168	264	369	43	65	35	37	114	126	155	123	92	64	94	52	18	24	25	22
FBgn0260632	dl	2L	30	13	18	18	122	74	139	121	34	64	29	29	131	122	129	103	718	456	596	605	65	101	112	140
FBgn0261268	Cul3	2L	373	204	254	221	1897	1082	1606	1852	2663	5329	2521	2300	11116	9403	11294	10595	1294	823	1233	1024	8409	11565	11058	12013
FBgn0267384	Ubc7	X	173	108	112	98	779	467	793	873	312	446	236	225	851	905	977	829	534	343	453	393	310	370	352	377
FBgn0085210	CG34181	2L	0	0	0	0	1	0	0	0	178	254	141	131	609	585	613	492	0	0	0	0	164	194	155	210
FBgn0039942	CG17163	X	37	19	24	33	170	124	175	245	33	46	18	16	71	73	95	59	555	315	438	273	14	25	28	28
FBgn0039004	Nup133	3R	248	148	190	113	1214	714	1150	1232	305	561	258	230	1019	938	1145	1107	705	460	698	547	263	360	299	335
FBgn0011361	ND-ACP	3L	288	162	218	227	1483	833	1462	1596	509	726	348	289	1237	1472	1346	1112	1319	855	1079	882	455	594	597	632
FBgn0015872	Drip	2R	145	76	116	84	553	350	453	486	48	62	35	35	165	144	143	161	122	57	103	59	344	413	379	426
FBgn0031813	CG9527	2L	65	55	59	70	337	238	401	395	33	31	25	13	75	71	66	64	182	109	137	107	53	53	53	43
FBgn0037442	godzilla	3R	225	158	211	160	1494	847	1457	1567	454	735	354	363	1274	1411	1465	1350	767	521	750	651	617	817	744	857
FBgn0040466	Dlip2	3R	22	14	14	34	158	105	118	146	40	69	37	23	104	110	104	103	114	81	120	80	28	35	48	39
FBgn0000536	eas	X	73	43	62	47	516	282	498	593	189	331	132	119	625	581	583	579	445	287	368	255	279	412	389	454
FBgn0032814	CG10366	2L	101	44	77	34	414	218	335	417	162	286	145	108	506	491	614	520	279	192	211	201	248	301	285	325
FBgn0053702	CG33702	3L	0	0	0	0	0	0	0	0	0	0	0	0	0	0	0	0	0	0	0	0	0	0	0	0
FBgn0003525	stg	3R	1089	789	808	686	7602	3812	6478	6688	10	10	8	6	18	23	19	23	2221	1171	2140	1265	9	0	4	3
FBgn0033716	Den1	2R	106	62	72	70	544	276	464	519	719	1204	510	520	2008	2329	2042	1762	352	251	340	294	708	921	882	1013
FBgn0033844	bbc	2R	209	124	179	141	1329	711	1265	1407	447	788	383	348	1511	1549	1679	1414	975	601	840	670	653	824	782	899
FBgn0012058	Cdc27	3L	189	115	132	113	1047	654	990	1095	846	1687	832	715	3393	2992	3739	3201	1075	621	972	756	1500	1877	1942	2064
FBgn0035424	Larp4B	3L	655	356	353	312	3422	1950	3071	3299	1938	4000	2042	1779	8558	6968	9215	8105	1886	1029	1901	1432	3426	4387	4473	5189
FBgn0036618	Cpr72Eb	3L	0	0	2	0	6	4	4	4	1	0	0	0	1	0	1	0	0	0	0	0	0	4	3	1
FBgn0030086	CCT2	X	1259	808	947	733	6647	4104	6305	7392	981	1610	703	650	2650	3042	3094	2720	5318	3681	5226	4146	489	572	592	594
FBgn0001108	DCTN1-p150	3L	221	135	147	126	1099	766	1101	1280	462	904	397	354	1735	1643	1780	1562	1336	884	1316	919	653	783	801	765
FBgn0052547	CG32547	X	1	2	0	2	11	5	7	21	19	25	8	7	46	43	49	53	2	2	2	0	5	17	6	4
FBgn0000535	eag	X	1	1	1	1	17	4	9	26	2	6	1	2	3	11	9	6	0	1	2	4	4	4	3	4
FBgn0033905	CG18324	2R	31	30	37	34	227	103	199	247	26	55	25	18	82	83	98	82	83	45	90	52	24	20	24	29
FBgn0039492	CG6051	3R	184	126	115	108	1048	631	992	1161	782	1472	710	643	2907	2706	3292	2789	1251	781	1329	1028	1574	2108	2067	2260
FBgn0040309	Jafrac1	X	1008	574	702	615	4868	2767	4369	4940	195	288	131	124	457	558	481	407	6142	4007	5583	4214	333	401	367	352
FBgn0033337	CG8272	2R	17	16	19	18	114	53	133	140	209	406	193	188	792	806	858	775	189	124	159	120	431	496	480	579
FBgn0030108	Gr8a	X	0	0	0	0	2	1	1	0	0	1	0	1	2	0	1	0	0	0	0	0	1	0	0	2
FBgn0039555	mRpS22	3R	146	99	150	106	707	441	665	769	477	692	325	283	1015	1307	1309	1113	563	381	493	379	212	283	272	280
FBgn0054045	CG34045	2R	0	0	0	0	0	0	0	0	1	1	1	0	0	2	1	0	0	0	0	0	2	1	1	1
FBgn0039204	CG6607	3R	120	57	67	52	523	301	453	490	142	238	93	86	389	429	409	352	371	255	291	262	103	124	120	140
FBgn0085471	CG34442	2R	0	0	0	0	2	0	0	4	2	0	1	3	0	0	0	0	0	0	0	1	0	0	0	1
FBgn0030341	p24-1	X	170	86	127	119	781	489	695	914	186	297	126	120	456	489	499	496	529	396	537	371	211	184	194	215
FBgn0036772	CG5290	3L	74	35	44	31	321	202	293	349	79	170	101	55	257	312	310	245	433	324	400	278	83	121	113	134
FBgn0030186	CG2962	X	0	0	0	0	3	1	2	1	0	5	0	0	5	8	18	8	0	0	0	0	2	1	1	0
FBgn0043792	CG30427	2R	0	0	0	0	0	0	1	2	1	2	0	2	1	4	2	3	1	0	0	0	3	5	2	2
FBgn0026263	bip1	3L	124	73	65	74	563	344	452	578	28	36	16	13	56	49	68	50	370	228	364	256	47	56	66	67
FBgn0032055	CG13091	2L	0	0	1	0	8	4	1	3	14	26	9	14	37	61	49	58	1	0	2	2	30	27	19	31
FBgn0039900	Syt7	4	5	5	2	4	24	14	13	27	7	4	1	0	15	8	13	10	7	6	2	7	2	1	4	3
FBgn0043796	CG12219	X	55	44	59	41	369	203	292	307	150	222	101	97	351	304	434	338	345	186	281	191	106	160	155	173
FBgn0085426	Rgk3	2R	1	0	0	0	0	0	3	4	3	4	6	1	11	10	20	17	25	15	15	12	20	34	32	42
FBgn0035699	CG13300	3L	63	38	50	44	440	231	384	447	3	7	4	2	7	21	9	12	14	10	19	15	3	2	3	4
FBgn0266347	nAChRalpha4	3L	2	2	0	0	23	6	29	30	19	52	22	17	87	75	78	76	152	88	158	104	45	61	50	69
FBgn0033480	mRpL42	2R	54	36	37	53	246	180	289	347	173	230	105	114	385	457	470	421	210	175	185	159	100	106	107	98
FBgn0028848	Gpo3	2L	0	0	0	1	17	0	0	0	1576	2365	1129	1014	5314	4901	5531	5135	3	0	1	2	4958	6300	6138	6731
FBgn0037283	CG14658	3R	0	0	0	1	13	0	0	0	1052	1582	785	731	3098	3009	3380	2962	1	0	1	4	1699	2379	2170	2238
FBgn0030615	Cyp4s3	X	2	5	16	20	15	10	28	25	1	1	1	0	1	2	1	2	144	82	179	67	4	1	2	2
FBgn0032846	Pyroxd1	2L	50	30	32	38	224	132	233	281	97	174	68	65	261	280	329	269	128	95	108	96	78	110	136	111
FBgn0033277	CG14760	2R	0	0	0	1	0	0	0	1	1	1	1	0	2	2	3	0	0	0	0	0	2	0	0	2
FBgn0036627	Gagr	3L	3	4	0	3	14	7	21	25	6	4	2	0	5	8	11	6	1	0	1	0	0	3	1	2
FBgn0038473	Ns1	3R	203	137	123	163	885	661	988	1250	141	242	100	95	435	506	505	454	1250	903	1042	964	148	166	185	190
FBgn0028695	Rpn1	3L	805	464	629	482	4243	2539	3739	4071	916	1721	887	786	3330	3173	3354	3265	3029	2160	2849	2307	957	1260	1269	1287
FBgn0261625	GLS	2R	35	34	45	56	179	62	219	184	765	1292	585	575	2462	2318	2694	2342	346	250	458	269	1269	1642	1644	1721
FBgn0036945	Ssk	3L	2	0	0	2	7	4	7	11	8	15	3	6	18	28	18	21	8	2	5	3	53	37	43	46
FBgn0037376	Hat1	3R	180	123	158	147	1206	668	985	1159	805	1311	590	591	2639	2606	2820	2519	716	503	657	445	818	1086	1050	1085
FBgn0034846	CG9863	2R	0	0	0	0	2	0	0	0	479	620	223	213	1067	1219	1086	1073	0	0	0	0	697	917	838	940
FBgn0041240	Gr57a	2R	0	0	0	0	0	0	0	0	0	0	0	0	0	0	0	0	0	0	0	0	0	0	2	0
FBgn0052407	CG32407	3L	2	1	0	5	5	6	18	2	62	103	45	41	156	169	185	140	7	1	2	8	129	185	165	157
FBgn0044020	Roc2	2R	87	48	61	63	414	261	419	513	36	56	20	21	113	107	124	93	148	107	124	115	23	43	47	34
FBgn0024183	vig	2L	695	412	477	413	3532	2276	3493	3988	652	1213	607	529	2718	2154	2722	2591	725	457	655	563	2425	3302	3037	3452
FBgn0032406	CG14947	2L	0	0	0	0	0	0	0	0	0	3	0	0	3	4	0	4	0	0	0	0	0	2	0	0
FBgn0038957	CG7059	3R	4	4	4	1	30	11	23	29	708	1079	555	462	2420	2247	2243	2367	16	14	9	15	1265	1772	1653	1760
FBgn0025681	CG3558	2L	188	121	124	105	992	584	943	1065	729	1424	639	643	2709	2399	3065	2739	687	355	682	517	513	629	629	781
FBgn0036725	CG18265	3L	0	0	0	0	0	0	3	0	0	0	0	0	0	0	0	1	0	0	0	0	1	5	2	4
FBgn0039889	Arl4	4	74	54	82	57	544	302	462	559	140	286	128	133	549	573	604	563	416	219	313	220	91	111	137	166
FBgn0033524	Cyp49a1	2R	0	0	0	0	2	1	4	2	26	51	25	24	108	95	95	86	0	0	0	0	134	179	170	195
FBgn0261988	Gprk2	3R	230	153	164	134	1719	952	1382	1697	103	206	105	87	401	360	435	368	716	456	714	557	130	139	123	167
FBgn0031873	Gas41	2L	63	42	43	35	255	159	228	341	72	105	48	45	150	212	191	162	118	73	84	72	35	54	48	62
FBgn0036886	CG9300	3L	74	44	58	64	365	234	388	444	195	353	125	142	562	596	578	562	765	514	752	652	182	215	223	228
FBgn0031690	CG7742	2L	0	0	0	0	21	2	1	2	1035	1852	890	818	3694	3384	4040	3640	0	0	0	3	2598	3293	3137	3416
FBgn0020880	CG7179	2L	0	0	0	0	0	0	0	0	0	0	2	1	0	3	0	1	0	0	0	0	1	0	0	2
FBgn0036893	PIG-F	3L	46	37	30	38	242	144	249	265	235	358	160	136	572	645	651	623	181	128	179	116	83	138	149	159
FBgn0002736	mago	2R	218	157	140	163	1327	835	1198	1388	129	224	101	97	335	423	418	412	396	273	366	263	64	65	102	97
FBgn0260653	serp	3L	1	0	0	0	1	2	8	0	43	72	31	20	108	113	111	113	6	4	3	7	36	60	46	44
FBgn0032913	CG9259	2L	1	3	1	0	3	1	1	7	3	6	2	3	12	17	17	16	0	0	0	0	33	37	54	99
FBgn0039593	Sid	3R	8	19	119	62	168	136	224	152	1	1	3	0	17	3	8	7	0	0	0	0	0	0	0	0
FBgn0039767	CG2218	3R	298	156	222	195	1492	917	1374	1493	528	895	448	433	1786	1660	2029	1778	1028	688	939	663	584	659	733	652
FBgn0053481	dpr7	4	0	0	0	0	1	1	2	0	6	9	2	2	14	13	13	6	0	0	0	1	3	5	4	4
FBgn0014135	bnl	3R	54	15	42	30	232	173	223	299	57	91	52	32	133	179	199	167	5	6	5	3	45	55	61	95
FBgn0085245	CG34216	2R	5	4	6	1	36	10	36	24	57	110	55	45	194	187	230	165	84	61	79	60	160	209	200	200
FBgn0051368	CG31368	3R	281	157	191	184	1335	812	1294	1440	119	232	85	103	370	396	421	404	668	493	712	488	139	183	171	167
FBgn0033140	CG12836	2R	0	0	0	0	0	0	0	0	0	0	0	0	0	0	1	1	0	0	0	0	0	0	0	0
FBgn0040364	CG11378	X	1	1	2	0	3	3	3	0	94	122	51	56	187	223	224	153	121	80	138	132	92	123	131	124
FBgn0261004	asl	3R	159	92	106	101	836	535	777	884	425	824	493	374	1711	1444	1812	1706	785	493	654	512	695	879	880	918
FBgn0004872	piwi	2L	1163	721	769	683	6057	3504	5411	5931	48	76	38	41	140	144	158	122	2288	1476	2124	1877	52	59	68	96
FBgn0032144	CG17633	2L	2	9	0	5	12	5	11	7	0	2	0	1	2	1	1	0	0	0	0	0	5	0	2	2
FBgn0051773	CG31773	2L	0	0	0	0	15	0	0	0	1364	2324	1086	1087	5179	4250	4957	4913	0	1	2	1	3785	5225	4891	5260
FBgn0037297	CG1116	3R	78	51	97	46	370	191	339	347	202	315	201	154	717	612	725	688	245	165	204	164	142	202	169	183
FBgn0019957	ND-42	3R	308	186	189	184	1517	950	1383	1665	1079	1519	730	716	2873	3238	3622	3178	1236	929	1204	983	803	1099	1047	1133
FBgn0029629	eIF3g1	X	598	351	376	346	2512	1533	2446	2760	185	351	155	165	545	639	628	535	2021	1552	1819	1745	151	192	200	222
FBgn0032000	CG8372	2L	96	60	120	86	485	305	442	517	214	374	178	162	626	698	768	655	237	183	249	193	231	237	228	261
FBgn0033326	CG14743	2R	0	0	0	0	0	0	0	0	89	168	76	67	297	286	332	308	0	0	0	1	104	95	111	118
FBgn0035499	Chd64	3L	411	339	416	392	2016	997	1922	1757	274	343	125	143	500	649	544	486	1168	824	981	1024	547	744	636	665
FBgn0003326	sca	2R	0	0	0	0	1	1	3	6	0	0	0	1	1	3	1	0	4	2	1	2	8	8	2	5
FBgn0008635	betaCOP	X	550	332	389	321	2698	1791	2473	2884	346	554	264	265	930	1097	1148	1012	1361	760	1249	1016	407	446	513	512
FBgn0029905	Nf-YC	X	142	79	83	81	568	341	503	525	70	179	79	49	241	217	295	228	625	369	662	518	58	58	81	113
FBgn0034464	CG11018	2R	0	0	0	0	7	0	0	0	921	1586	682	689	2792	2765	2720	2584	5	1	7	3	1624	2248	2041	2545
FBgn0031729	CG12511	2L	0	0	0	0	0	0	0	0	77	104	49	42	260	267	240	233	0	0	2	1	195	248	214	227
FBgn0035575	CG7509	3L	0	1	0	0	1	2	2	1	4	3	0	2	9	14	23	20	4	2	0	3	8	4	7	8
FBgn0032876	Cen	2L	101	46	65	53	455	306	468	525	72	185	88	62	276	318	312	282	1291	853	1281	950	94	127	97	110
FBgn0035734	CG14823	3L	0	0	0	2	0	0	0	0	2	1	0	4	4	4	10	9	0	0	0	0	12	14	9	17
FBgn0283471	wupA	X	0	0	0	0	1	2	1	4	0	1	1	0	1	3	2	0	256	160	211	196	103	147	147	170
FBgn0031914	CG5973	2L	2	0	0	0	4	2	4	5	66	84	32	34	128	129	146	163	99	293	364	118	17	15	18	19
FBgn0262966	CG43277	2R	0	0	0	0	2	0	1	0	273	412	174	143	608	667	713	629	0	0	0	1	541	748	640	667
FBgn0032799	CG10166	2L	99	59	68	50	365	251	346	434	193	299	98	111	444	529	453	449	306	194	239	181	194	223	243	305
FBgn0037976	Tk	3R	0	0	0	0	0	0	0	0	3	2	2	2	4	2	0	8	0	0	0	0	0	1	4	0
FBgn0033699	RpS11	2R	3529	2290	2878	2608	16385	9219	14712	18060	1277	1712	727	679	2663	3417	3161	2281	14008	10489	11796	11564	843	1130	954	960
FBgn0029727	CG6978	X	0	0	0	0	0	0	0	0	93	132	73	59	227	282	353	296	0	0	0	0	70	78	68	78
FBgn0031347	CG10869	2L	2	0	0	3	50	4	4	5	3885	6853	3371	3008	14629	13214	15606	14279	2	4	5	9	9205	12094	11830	12226
FBgn0032276	CG17098	2L	0	1	0	0	15	0	0	0	2353	4045	2051	1879	8555	7800	8804	8108	0	0	0	0	4466	5952	5559	6107
FBgn0000404	CycA	3L	476	261	312	255	2821	1646	2602	2776	687	1219	535	510	2323	2115	2657	2422	9293	5794	8704	5834	698	922	874	950
FBgn0032503	CG16825	2L	0	0	0	0	4	0	0	0	892	1044	459	450	1945	2187	2221	1939	0	0	0	0	643	763	781	788
FBgn0002887	mus201	2L	55	30	35	44	324	187	286	350	183	407	181	187	725	622	881	800	423	287	420	283	199	244	232	208
FBgn0050010	CG30010	2R	14	11	33	19	66	49	80	71	4	11	5	5	24	18	21	14	38	23	39	21	8	11	6	7
FBgn0010339	128up	2R	199	123	142	154	953	608	967	1090	511	901	403	378	1468	1577	1746	1410	1200	875	1034	906	400	472	509	564
FBgn0037102	CRIF	3L	81	38	38	56	290	210	307	360	92	206	90	78	298	349	379	283	254	211	254	191	101	123	127	142
FBgn0033467	Pdrg1	2R	19	9	10	12	79	60	94	84	47	59	28	31	93	108	105	100	54	40	58	37	20	25	38	21
FBgn0033168	CG11145	2R	0	0	0	0	4	0	0	0	339	532	251	233	1023	1018	1011	795	0	2	0	0	627	861	813	842
FBgn0010424	TpnC73F	3L	0	1	2	0	3	0	1	5	1	1	1	0	1	0	0	2	224	186	203	230	16	13	21	19
FBgn0032845	CG10747	2L	19	16	29	17	116	51	120	165	26	42	13	22	69	85	88	90	92	71	106	59	48	42	52	52
FBgn0031295	CG4375	2L	0	0	0	0	13	0	0	1	2518	3624	1649	1507	7965	8016	7806	6882	0	0	2	0	1641	2158	2039	2189
FBgn0283666	Rap2l	2R	113	50	65	81	558	365	505	568	353	643	295	263	1145	1209	1242	1093	327	244	286	230	379	393	436	466
FBgn0284084	wg	2L	0	0	0	0	0	0	1	0	4	12	5	3	12	24	36	18	0	0	0	0	13	8	9	7
FBgn0262717	Skeletor	3R	0	1	0	3	3	1	8	1	4	7	6	7	38	12	30	20	0	5	2	2	3	3	6	9
FBgn0041243	Gr43a	2R	1	0	0	0	4	0	4	8	4	5	0	3	6	5	4	5	2	0	0	1	0	2	2	4
FBgn0053703	CG33703	3L	0	0	0	0	0	0	0	0	0	0	0	0	0	0	0	1	0	0	0	0	0	0	0	1
FBgn0003390	shf	X	135	60	113	112	875	563	779	958	8	14	0	2	20	24	26	12	17	15	11	19	22	43	38	21
FBgn0019932	SamDC	2L	57	29	52	40	367	220	329	403	276	417	193	155	707	812	866	699	172	96	119	108	93	109	98	139
FBgn0263603	Zn72D	3L	373	243	265	233	2191	1201	1926	2286	424	822	426	322	1308	1393	1504	1335	909	574	904	748	486	566	664	709
FBgn0037347	CG1427	3R	74	52	52	63	415	223	402	444	204	338	167	181	588	675	775	629	340	166	213	198	200	269	263	306
FBgn0051010	CG31010	3R	1	0	0	0	5	0	0	1	548	933	414	399	2021	1849	1991	1921	0	0	2	1	1189	1732	1588	1796
FBgn0001404	egh	X	188	148	166	148	1128	662	1119	1160	119	244	100	79	381	396	352	348	1078	685	972	749	158	221	190	202
FBgn0000455	Dip-C	3R	139	72	130	105	698	449	682	728	241	327	147	140	585	654	697	624	454	272	394	321	221	330	305	302
FBgn0024491	Bin1	3R	160	82	93	119	759	452	725	776	89	125	66	49	203	239	215	201	230	152	218	176	50	44	63	51
FBgn0032395	Wdr81	2L	69	44	63	35	396	198	355	362	58	141	60	50	305	286	343	292	224	130	214	150	97	84	112	123
FBgn0000810	fs(1)K10	X	97	63	85	82	499	292	497	529	149	279	124	122	425	513	507	414	802	536	693	570	120	125	153	189
FBgn0002440	l(3)mbn	3L	0	0	0	0	0	0	2	0	4	6	5	0	3	7	10	6	0	0	0	0	2	8	3	5
FBgn0039676	ppk20	3R	0	0	0	0	0	0	0	0	0	5	0	2	0	7	1	3	0	1	0	0	4	8	5	7
FBgn0038272	CG7265	3R	118	74	90	92	517	308	520	606	145	197	75	86	340	363	401	321	295	212	278	187	80	109	97	97
FBgn0052506	CG32506	X	7	7	4	8	57	23	51	67	4	2	3	6	7	10	4	9	0	3	2	1	29	34	33	39
FBgn0029514	312	3L	29	34	17	14	157	113	187	204	149	239	101	98	351	455	469	417	127	96	129	102	99	119	105	137
FBgn0032003	CG8349	2L	0	0	0	0	5	0	0	1	543	733	301	327	1422	1643	1604	1562	0	0	0	2	1044	1311	1326	1432
FBgn0033785	Sans	2R	35	27	14	15	145	92	164	173	68	117	48	47	188	172	221	185	78	54	80	70	76	99	93	98
FBgn0010341	Cdc42	X	814	541	738	677	4188	2504	3978	4112	226	282	116	137	450	513	472	464	1781	1054	1530	1297	280	327	321	341
FBgn0034486	CG13869	2R	0	0	0	0	0	0	0	0	2	3	1	1	2	5	5	5	0	0	0	0	0	3	2	4
FBgn0034588	CG9394	2R	0	1	0	0	0	0	0	0	0	0	0	1	0	0	0	0	17	6	14	7	0	0	0	0
FBgn0033392	CG8027	2R	19	6	15	11	96	71	112	112	85	189	81	59	308	281	332	325	338	204	315	239	70	73	91	80
FBgn0036545	GXIVsPLA2	3L	35	25	31	28	191	112	189	248	85	137	64	71	193	241	241	241	180	111	170	125	66	55	70	69
FBgn0035866	Arl5	3L	72	24	47	44	346	207	362	369	79	159	71	65	253	276	306	252	406	292	393	318	75	91	88	113
FBgn0000075	amd	2L	36	29	26	28	184	100	151	172	0	1	1	0	8	5	0	5	15	73	118	0	15	21	9	16
FBgn0264075	tgo	3R	212	140	170	126	1105	666	1034	1040	184	352	214	165	577	579	631	575	634	368	602	486	185	236	243	284
FBgn0264393	CG43841	X	0	0	0	0	0	0	0	0	0	0	0	0	0	0	0	0	0	0	0	0	0	0	0	0
FBgn0264324	spg	3R	49	32	45	35	353	208	340	323	40	77	50	31	133	131	140	137	721	422	677	553	87	99	133	132
FBgn0030600	hiw	X	87	43	37	20	400	207	368	444	143	244	112	106	583	428	725	692	12	11	17	18	115	157	142	191
FBgn0043841	vir-1	2L	104	74	268	175	639	454	844	748	195	259	115	125	459	543	435	403	209	188	216	228	693	818	713	768
FBgn0031603	CG15432	2L	54	30	37	48	300	174	250	344	59	93	29	58	154	140	160	119	64	47	71	51	58	75	68	62
FBgn0035455	CG10862	3L	0	0	0	0	21	0	0	0	1666	2428	1166	1093	4270	4335	4532	3906	0	0	3	3	2088	2950	2786	2930
FBgn0036846	MESR6	3L	104	47	99	87	461	364	485	615	93	162	68	50	281	309	250	235	237	162	194	185	59	89	87	107
FBgn0033761	CG8778	2R	129	63	89	77	582	379	548	642	69	106	44	51	153	223	165	166	448	270	345	320	56	65	52	65
FBgn0034091	mrj	2R	147	63	75	99	794	525	773	816	1395	2604	1114	1097	4630	4177	4587	4277	906	544	712	610	3356	4357	4209	4881
FBgn0036004	Jarid2	3L	447	257	252	234	2311	1240	2011	2276	108	197	103	70	363	363	400	360	2564	1317	2641	1878	146	167	209	226
FBgn0029121	Sras	3L	51	19	35	24	204	148	206	223	73	100	59	40	171	241	215	185	114	99	133	97	64	75	74	69
FBgn0030791	CG9132	X	296	162	214	172	1625	1006	1464	1543	116	178	93	68	349	351	378	358	635	446	608	540	91	115	123	140
FBgn0264895	RapGAP1	2L	84	60	61	59	473	249	451	477	25	51	23	29	96	104	108	104	564	373	611	401	135	167	139	196
FBgn0022740	HLH54F	2R	0	0	0	0	0	0	0	0	12	18	6	11	37	33	37	54	0	1	0	0	39	57	41	51
FBgn0031784	CG9222	2L	1	0	0	0	6	0	4	0	926	1419	618	621	2819	2851	2949	2719	1	0	1	0	1808	2328	2273	2441
FBgn0037082	CG5664	3L	66	40	45	43	432	195	381	447	333	597	268	212	1051	1108	1363	1193	185	126	185	134	314	353	319	417
FBgn0011230	poe	2L	1089	623	617	450	5814	3275	5502	5951	2285	4948	2497	2123	12838	9454	13430	11373	5941	3308	5686	4758	5692	8492	8272	7937
FBgn0029911	CG14435	X	140	78	98	75	618	377	584	674	94	174	63	92	314	281	292	276	491	337	454	315	109	147	142	134
FBgn0032692	IFT46	2L	0	0	0	0	0	2	0	0	0	1	1	0	3	2	2	0	0	0	0	0	1	1	1	2
FBgn0052667	ssp7	X	0	7	1	6	8	2	6	3	0	0	0	0	0	2	0	1	5	0	3	3	8	5	4	7
FBgn0037843	CG4511	3R	253	150	181	201	1215	718	1103	1203	922	1679	842	785	3382	3029	3277	3061	1318	800	1172	844	1110	1389	1322	1718
FBgn0264975	Nrg	X	596	371	374	330	3079	1648	2840	3229	421	839	412	395	1335	1311	1533	1330	809	503	868	700	553	611	615	724
FBgn0052271	CG32271	3L	0	0	0	0	0	0	1	0	0	0	0	0	0	0	0	1	0	0	0	0	0	0	0	0
FBgn0032217	CG4972	2L	262	151	167	142	1503	954	1396	1529	473	891	394	415	1647	1651	1903	1566	1260	862	1159	848	481	628	651	673
FBgn0029155	Men-b	3R	161	113	108	91	945	484	877	924	1040	1846	840	764	3138	3070	3526	3173	1305	925	1214	1076	1039	1202	1270	1475
FBgn0032707	CG10348	2L	0	0	0	0	4	0	0	1	218	413	196	178	713	636	870	765	0	0	1	0	186	246	226	244
FBgn0033793	CG3955	2R	5	2	3	2	14	11	14	13	245	387	169	153	594	618	677	550	0	0	0	0	363	365	369	360
FBgn0030321	CG1703	X	339	150	196	167	1646	998	1638	1714	384	696	357	316	1495	1381	1490	1373	2106	1591	2015	1614	807	896	876	973
FBgn0026199	myo	4	205	128	103	171	1417	775	1230	1452	25	25	14	8	63	87	63	64	258	139	234	138	38	41	34	32
FBgn0027537	Nup93-1	X	333	245	316	234	2109	1287	1886	2238	330	522	239	258	1031	1008	1138	1137	1222	753	1237	1008	179	221	230	255
FBgn0037169	CG11404	3L	0	0	0	0	6	0	0	0	650	1034	446	477	1800	1825	2084	1774	0	0	0	0	557	664	569	779
FBgn0267435	chp	3R	14	10	20	17	67	55	69	92	13	13	10	4	24	21	28	22	7	5	4	1	9	11	19	5
FBgn0032840	sNPF	2L	0	0	0	0	0	0	0	0	0	1	0	0	0	1	3	0	1	0	0	0	0	2	0	0
FBgn0027054	CSN4	2R	212	137	194	151	1170	790	1081	1266	449	629	293	284	1113	1243	1362	1186	726	530	692	553	328	483	446	475
FBgn0050026	CG30026	2R	0	0	3	0	5	1	2	2	1	2	1	2	3	0	3	0	38	20	38	42	157	194	131	178
FBgn0036985	zye	3L	0	0	0	0	4	0	4	3	1	1	0	2	1	5	2	4	0	0	0	0	1	8	7	5
FBgn0284435	tyn	X	67	37	30	32	360	172	331	336	17	31	18	13	71	53	57	37	126	24	78	43	33	39	32	35
FBgn0263773	fok	2L	38	43	94	87	437	281	389	406	29	26	14	19	60	55	56	44	1409	850	1335	1213	95	101	82	84
FBgn0053459	CG33459	2R	0	0	2	0	2	4	7	3	0	0	0	1	0	0	1	0	0	0	0	0	1	0	0	0
FBgn0010350	Cds	3L	75	40	52	55	497	258	431	473	928	1468	670	662	2528	2567	2848	2449	476	301	420	324	1014	1309	1213	1405
FBgn0035815	Snmp2	3L	0	0	0	0	0	1	1	0	1	1	0	0	5	0	4	5	0	0	0	0	3	6	5	6
FBgn0037719	bocks	3R	73	44	54	44	401	248	367	382	133	244	107	106	364	365	411	337	341	236	319	241	108	142	139	170
FBgn0005672	spi	2L	631	360	441	376	2915	1772	3028	3224	221	384	168	143	653	640	648	551	410	240	306	298	169	209	244	293
FBgn0040056	CG17698	3L	24	19	20	35	176	93	185	207	7	18	6	5	25	42	48	25	465	277	378	309	15	24	23	25
FBgn0261803	CG42749	X	2	0	4	6	35	12	62	22	0	1	0	2	5	3	8	2	12	5	7	7	3	1	2	1
FBgn0014127	barr	2L	251	127	211	118	1278	719	1101	1179	577	1015	564	507	2196	1953	2360	2037	471	343	531	362	707	889	943	970
FBgn0043012	AP-2sigma	3R	146	74	101	100	608	465	706	728	106	167	75	64	255	285	288	289	380	222	291	234	78	110	127	127
FBgn0266721	gammaSnap2	3R	0	0	0	0	1	0	6	2	12	40	26	19	81	82	90	74	0	0	0	0	16	22	22	25
FBgn0038773	CG10887	3R	0	0	0	0	8	0	2	0	519	915	406	380	1471	1616	1657	1416	1	0	3	1	302	421	449	458
FBgn0031426	CG18641	2L	0	0	0	0	0	0	0	0	54	98	28	38	201	172	227	211	0	0	0	2	72	73	78	49
FBgn0037918	CG6791	3R	211	119	159	128	1189	723	1053	1236	280	497	238	186	904	844	1059	878	554	347	618	401	213	266	278	320
FBgn0023489	Pph13	2L	1	0	0	0	4	0	7	3	0	1	1	1	2	2	3	1	0	0	0	0	0	0	0	0
FBgn0035704	Vps8	3L	66	45	53	31	365	170	320	345	275	557	266	254	1166	1053	1231	1065	453	265	399	319	797	1050	1015	1032
FBgn0002778	mnd	3L	86	43	49	48	390	233	365	515	5	9	2	4	8	13	13	22	1003	549	903	562	15	40	21	28
FBgn0262541	CG43095	3R	0	0	0	0	0	0	0	0	0	0	0	0	0	0	0	0	0	0	0	0	0	0	0	0
FBgn0021944	Coprox	2L	155	96	105	116	660	409	703	764	756	1129	472	547	2038	2161	2318	2204	584	394	504	410	617	897	864	860
FBgn0041237	Gr58c	2R	0	0	0	0	0	0	0	0	0	0	0	0	0	0	0	0	0	0	0	0	0	0	0	0
FBgn0266421	RPA3	X	151	72	102	93	674	415	695	748	61	97	36	38	139	165	128	118	252	167	190	165	36	34	41	29
FBgn0266557	kis	2L	2043	1407	1081	968	12718	6630	11759	13171	795	1647	812	703	3752	3139	4076	3615	8477	4886	8481	5502	1428	1854	1979	2179
FBgn0267976	Tim23	2L	289	154	205	144	1608	1015	1548	1597	952	1665	799	704	3193	3219	3484	2887	1390	944	1158	937	1555	1833	1704	1967
FBgn0028487	f-cup	3R	49	22	27	14	207	100	176	209	1270	2330	1078	1011	5006	4249	5069	4368	242	149	233	152	4164	4645	5121	5852
FBgn0029697	CG15570	X	0	0	0	0	1	0	1	0	9	14	4	7	24	18	38	29	8618	3622	2371	4478	30	27	30	30
FBgn0030858	IntS2	X	165	103	115	118	830	526	734	868	132	236	101	88	405	444	483	385	617	444	608	494	115	135	149	173
FBgn0032139	CG13116	2L	0	1	0	4	1	8	3	3	1	1	0	0	0	1	1	0	12	8	6	8	12	11	11	9
FBgn0035691	CG7386	3L	13	7	10	14	47	28	31	48	215	398	199	168	684	734	813	698	40	20	35	27	181	237	228	220
FBgn0015381	dsf	2L	0	0	0	0	0	0	0	0	3	6	1	0	13	6	17	7	0	0	0	0	10	6	4	5
FBgn0004108	Nrt	3L	1931	1226	1432	1304	12084	7479	10327	11955	59	117	44	47	207	227	229	207	259	166	221	204	46	62	62	70
FBgn0034008	CG8152	2R	29	17	19	8	151	94	123	141	111	169	51	64	228	275	247	239	150	121	140	117	64	75	84	93
FBgn0040357	CG14624	X	0	0	0	0	0	0	0	0	0	0	0	0	0	0	0	0	3	3	1	8	0	0	0	0
FBgn0037070	CG11309	3L	50	31	48	37	288	190	285	305	59	101	44	31	161	192	195	183	276	164	202	212	44	51	48	70
FBgn0030087	CG7766	X	304	175	221	173	1457	898	1459	1594	101	175	76	85	358	385	381	318	1254	772	1290	953	178	199	199	209
FBgn0037563	CG11672	3R	0	0	0	0	0	0	0	0	0	0	0	0	0	1	0	0	0	0	0	0	0	0	0	0
FBgn0039844	CG1607	3R	11	20	85	33	223	191	179	229	16	10	6	5	38	22	33	33	4	3	4	4	4	13	7	7
FBgn0040565	CG7606	3R	1	0	0	0	0	0	3	3	1	2	0	0	0	1	3	0	0	0	0	0	1	1	0	0
FBgn0030991	CG7453	X	455	240	327	316	1955	1251	1917	2061	516	1023	476	442	2003	1755	2086	1808	946	526	779	701	886	1167	1109	1326
FBgn0034808	CG9896	2R	4	2	1	0	18	15	10	26	1	0	2	1	3	4	4	0	316	200	255	245	2	4	3	3
FBgn0039832	CG15563	3R	0	0	0	0	2	0	1	1	57	74	47	35	171	145	153	168	0	0	0	1	2	7	9	4
FBgn0038846	CG5697	3R	9	5	7	8	72	85	40	66	24	35	24	6	60	52	73	63	0	0	0	1	63	108	79	94
FBgn0019985	mGluR	4	13	7	14	17	117	50	102	147	1	0	0	0	4	1	3	2	46	52	30	20	0	0	1	1
FBgn0046294	CG12699	2R	0	0	0	5	149	1	2	0	10092	17080	8019	7646	38317	36202	39456	33684	4	6	5	4	24063	31208	29989	33553
FBgn0020248	stet	3L	44	21	31	22	263	131	175	262	6	16	5	4	14	28	24	22	967	620	735	682	21	28	25	27
FBgn0038054	CG5509	3R	0	1	0	0	10	1	1	2	371	621	274	278	1273	1237	1288	1179	0	0	0	0	277	311	340	408
FBgn0036287	CG10663	3L	37	17	23	18	133	95	113	194	17	19	5	5	42	31	25	17	2	1	1	4	2	7	7	10
FBgn0086912	mbm	2L	76	44	55	57	402	266	457	594	53	71	50	40	164	167	170	131	1237	919	1119	950	55	77	88	76
FBgn0011706	rpr	3L	1	3	0	0	12	4	14	11	0	0	0	1	1	1	1	2	4	0	0	5	20	18	14	27
FBgn0039707	Prtl99C	3R	0	0	0	0	7	0	1	0	697	1112	550	531	2126	2021	2274	1964	3	0	0	0	1232	1828	1575	1921
FBgn0031746	CG9029	2L	0	0	0	0	0	0	0	0	0	2	0	0	1	1	0	0	0	0	0	0	0	0	1	1
FBgn0259680	Pkcdelta	X	1	1	0	0	3	2	0	4	1	1	0	1	2	1	1	6	28	28	29	31	10	11	7	9
FBgn0011604	Iswi	2R	613	351	389	290	3122	1951	2929	3136	1077	2148	1096	980	4517	3647	5074	4697	1214	945	1311	986	1306	1753	1678	1955
FBgn0039136	CG5902	3R	327	185	241	213	1612	1064	1547	1793	182	310	119	118	541	601	547	508	517	345	429	365	179	217	228	256
FBgn0032525	Hsp60D	2L	0	0	0	1	12	0	0	0	1651	1928	845	794	3897	4389	4476	4053	1	0	2	2	2555	3241	3330	3396
FBgn0037295	dpr16	3R	1	0	0	0	5	0	5	3	158	239	142	116	446	461	592	509	0	0	0	0	106	103	128	137
FBgn0053554	Nipped-A	2R	498	292	326	291	3988	2136	3554	4057	134	341	160	138	821	792	820	627	1283	530	980	655	114	180	180	192
FBgn0034096	CG7786	2R	0	0	0	0	0	0	0	0	0	0	0	0	0	0	0	0	0	0	0	0	0	0	0	0
FBgn0051870	CG31870	2L	0	0	0	0	10	0	0	0	2739	2807	1100	1135	4262	5504	4588	3506	0	1	0	0	2306	3166	2885	3007
FBgn0024975	CG2712	X	33	15	20	18	129	81	120	141	67	125	51	46	208	184	242	198	168	102	135	117	79	84	82	95
FBgn0035582	CG13705	3L	0	0	0	0	0	0	0	1	14	29	10	3	67	37	49	57	0	0	1	0	38	28	37	33
FBgn0016061	side	3R	0	0	1	2	2	3	1	1	4	9	6	7	13	14	17	16	20	4	5	16	7	14	11	13
FBgn0004432	Cyp1	X	2193	1442	1887	1593	12341	7828	11962	13374	697	1077	513	467	2032	2272	2228	2123	12862	8269	10952	9248	593	720	701	717
FBgn0062413	Ctr1A	X	65	32	53	62	376	195	320	345	37	40	21	10	79	104	92	88	255	168	232	206	114	99	134	147
FBgn0030037	Miga	X	113	77	114	77	657	427	675	781	319	558	241	230	998	944	1110	977	963	643	882	713	349	467	502	492
FBgn0032150	CG13123	2L	24	14	19	11	90	52	89	116	39	54	28	24	104	120	104	109	81	56	57	49	79	88	99	105
FBgn0003227	rec	3R	61	21	38	24	257	146	262	279	20	40	23	16	58	81	99	72	124	78	102	77	12	14	22	16
FBgn0002901	mus304	3L	45	22	26	15	218	131	195	251	225	447	221	192	838	817	965	804	188	163	210	156	214	249	303	282
FBgn0016726	RpL29	2R	1899	1239	1204	1586	9390	5587	8502	10787	1134	1436	566	563	1906	2202	2107	1704	6877	5174	5713	5716	476	656	555	508
FBgn0028648	mRpL50	3L	66	47	49	46	243	144	219	266	112	229	121	104	285	318	342	263	281	196	256	230	110	128	125	129
FBgn0051008	CG31008	3R	0	0	0	0	3	0	0	0	276	452	205	184	827	899	826	806	0	0	0	0	660	957	884	916
FBgn0037101	CG7634	3L	0	0	0	0	8	1	0	1	839	1500	663	654	2990	2867	2951	2712	0	0	0	2	2777	3761	3579	3697
FBgn0283535	Vha26	3R	610	338	404	408	3112	1765	2884	2954	1349	2347	1047	955	4264	4470	4807	4197	4062	2335	3399	2611	1591	1963	1891	2221
FBgn0004516	Gad1	3L	0	0	0	0	0	0	1	0	0	2	9	1	11	8	15	14	0	0	0	0	5	6	20	6
FBgn0005593	RpL7	2L	6394	3947	4668	4090	29999	18170	28442	33132	1357	2191	987	929	3811	4400	4234	3510	22080	16264	19407	18751	902	1179	1115	1129
FBgn0030951	CG6873	X	0	0	0	0	4	0	0	0	214	289	142	129	604	671	668	577	0	0	0	0	510	673	600	668
FBgn0030687	RpIIIC160	X	115	74	102	59	524	322	538	555	83	116	61	53	216	221	233	229	469	311	516	378	41	70	58	90
FBgn0285947	RpS10b	X	4434	2710	3582	3108	21221	12666	20171	24924	1259	1541	660	650	2730	3197	3106	2523	13300	10319	11029	11518	643	790	783	769
FBgn0032129	jp	2L	0	0	0	2	1	0	0	6	1	4	2	2	7	5	7	8	59	42	66	44	73	80	70	83
FBgn0036249	CG11560	3L	52	23	39	32	184	116	182	198	56	73	41	38	140	137	158	136	119	69	104	102	43	59	66	67
FBgn0036780	CG7330	3L	0	0	0	0	0	0	0	0	1	0	1	0	1	2	0	2	0	0	1	0	2	3	1	2
FBgn0039482	CG14258	3R	2	0	0	1	3	0	2	3	3	0	1	1	2	2	2	1	0	0	0	0	2	1	2	1
FBgn0051849	CG31849	2L	29	20	39	19	162	99	166	163	26	35	13	13	77	104	76	62	107	72	126	72	31	29	37	38
FBgn0259152	Clbn	3R	105	66	80	65	594	363	568	652	120	298	103	123	541	483	602	510	768	560	739	517	126	212	212	181
FBgn0004177	mts	2L	1603	915	1080	1098	8054	4938	7052	8206	676	1234	569	525	2261	2414	2400	2024	3826	2201	3124	2454	562	771	783	844
FBgn0051992	gw	4	1081	628	772	666	6402	3470	6279	6818	591	1282	598	537	2436	2280	2761	2459	4135	2296	3816	2804	822	1002	1090	1249
FBgn0033089	CG17266	2R	70	50	54	66	332	197	290	371	118	126	60	67	221	336	333	254	157	128	182	131	63	74	89	86
FBgn0046875	Obp83g	3R	0	0	0	0	0	0	0	0	0	2	0	0	0	1	0	0	0	0	0	0	2	0	0	0
FBgn0034114	CG4282	2R	58	30	51	46	314	181	342	337	26	58	33	26	98	96	119	78	322	211	344	229	18	26	41	36
FBgn0039128	CG13599	3R	39	23	24	43	193	127	167	236	133	176	76	66	256	293	314	254	153	120	133	106	62	101	103	92
FBgn0261479	nero	3R	61	51	69	49	337	208	289	385	312	563	235	231	1010	1037	1147	921	554	409	477	377	361	494	493	497
FBgn0030103	Obp8a	X	0	0	0	0	0	0	0	0	0	0	0	0	0	1	0	0	0	0	0	0	0	1	0	0
FBgn0039650	Mesh1	3R	12	8	17	6	76	47	55	79	13	22	6	3	39	37	45	27	34	33	28	24	3	13	12	7
FBgn0031261	nAChRbeta3	2L	3	3	3	12	30	24	35	19	5	10	8	10	21	32	27	24	0	0	1	2	10	24	26	20
FBgn0040385	CG12496	X	0	0	0	0	0	0	0	0	0	1	0	0	0	0	0	1	0	0	0	0	0	0	0	0
FBgn0037491	CG1227	3R	38	26	24	28	202	146	210	240	25	47	20	18	69	68	75	64	262	156	201	153	24	43	20	27
FBgn0033729	Cpr49Af	2R	0	0	0	0	0	0	0	0	0	0	0	0	0	1	1	0	0	0	0	0	0	0	0	0
FBgn0037207	Mes2	3L	361	254	269	228	2702	1391	2255	2423	24	33	11	11	62	82	67	44	522	419	508	453	33	17	30	34
FBgn0034360	CG10927	2R	21	8	8	12	49	35	79	75	15	28	6	10	30	51	50	39	61	62	62	47	21	24	20	20
FBgn0015321	Ubc4	3L	275	141	209	163	1370	861	1274	1513	1037	1884	857	785	3865	3564	3971	3633	1293	860	1173	853	1673	2046	2084	2343
FBgn0028436	ECSIT	3R	35	21	21	11	125	109	124	213	44	76	45	37	144	124	136	120	148	109	149	134	22	42	36	55
FBgn0033074	tomboy40	2R	5	0	1	0	17	2	6	7	1541	1993	875	855	3818	4417	4109	3831	2	1	3	3	2196	3087	2830	2877
FBgn0085371	CG34342	3L	0	0	0	0	0	0	1	0	0	2	0	0	0	0	0	1	0	0	0	0	0	0	0	1
FBgn0051157	CG31157	3R	0	0	0	0	0	0	0	1	4	13	10	7	16	8	15	19	0	2	1	1	2	2	6	2
FBgn0004143	nullo	X	0	0	0	0	0	0	0	1	0	0	0	0	0	0	0	0	0	0	0	0	0	0	0	0
FBgn0016696	Pitslre	3L	426	273	291	253	2156	1120	2122	2467	199	289	157	163	548	583	665	642	1509	980	1405	1037	188	221	201	220
FBgn0004511	dy	X	0	0	0	0	1	4	1	3	0	1	0	0	0	1	0	2	0	0	0	0	0	0	0	0
FBgn0038058	CG5608	3R	52	24	33	33	251	150	239	257	44	91	38	52	150	181	197	154	298	163	244	163	37	50	41	45
FBgn0265487	mbl	2R	173	107	92	93	923	447	805	896	293	528	237	203	844	769	951	749	117	100	136	122	407	497	504	621
FBgn0021776	mira	3R	3	2	3	0	12	6	8	18	2	1	1	0	0	3	2	1	7	0	2	3	0	0	2	0
FBgn0041706	CG3253	2R	19	8	3	13	69	57	76	82	65	98	49	45	186	189	200	162	1	2	0	1	32	50	37	48
FBgn0035358	CG14949	3L	0	0	0	0	2	0	0	3	0	5	0	1	2	4	5	8	4	6	1	1	5	5	2	3
FBgn0033060	CG7849	2R	21	11	27	13	100	68	110	123	70	117	46	54	162	189	174	154	86	48	72	59	82	65	87	102
FBgn0040389	mRpL14	X	58	37	41	40	295	162	293	362	56	68	28	20	91	104	116	96	260	161	201	141	23	38	40	51
FBgn0001218	Hsc70-3	X	2196	1411	1768	1612	13619	8246	12599	15006	1774	3352	1545	1452	5877	5775	6614	5615	8836	6206	8537	6462	2114	2681	2673	2735
FBgn0032360	CG14926	2L	0	0	0	0	19	0	0	0	3506	3926	1650	1708	7170	8507	7601	7050	1	0	4	3	7057	9334	8608	9185
FBgn0026309	aft	2R	149	81	115	119	772	489	714	772	239	434	225	183	777	740	910	742	377	227	383	228	317	397	346	433
FBgn0039016	Dcr-1	3R	173	111	113	93	884	476	877	929	220	481	205	230	876	886	1036	884	834	434	776	599	211	293	326	351
FBgn0053772	CG33772	3L	0	0	0	0	0	0	0	0	0	0	0	0	0	0	0	0	0	0	0	0	0	0	0	0
FBgn0031604	Elp3	2L	83	71	83	56	460	329	458	518	113	234	74	98	333	421	423	395	585	375	469	403	88	112	110	89
FBgn0038686	CG5555	3R	72	43	59	54	348	255	359	365	1088	1938	940	842	3456	3275	3768	3437	349	228	409	307	1645	2177	2011	2385
FBgn0000181	bic	2R	3103	1969	2416	2129	13134	7966	12849	14711	2695	4292	1949	1842	6480	7191	7429	6457	12593	8696	11263	10155	2561	3044	3221	3376
FBgn0040366	CG11398	X	24	10	19	6	115	69	93	118	10	16	8	9	30	31	32	29	174	132	133	118	9	17	11	11
FBgn0038478	cal1	3R	121	73	84	69	754	448	686	739	288	574	306	273	1211	990	1316	1166	1173	783	1162	782	372	489	500	589
FBgn0033961	ND-B15	2R	89	55	61	53	290	183	289	417	205	292	142	118	460	549	530	425	315	220	263	245	214	302	267	297
FBgn0038811	Pus1	3R	74	36	47	42	248	164	266	332	76	113	51	51	159	191	191	174	191	161	214	172	66	74	62	76
FBgn0020370	TppII	2R	698	413	489	373	3409	2039	3147	3316	515	1031	429	411	1691	1687	1869	1715	2934	1867	2861	2067	718	868	872	891
FBgn0261383	IntS6	X	152	72	83	71	864	526	734	801	249	467	228	208	870	795	937	900	822	499	867	606	242	279	295	287
FBgn0038098	CG7381	3R	3	2	0	2	6	4	3	7	1	1	1	0	3	1	6	1	221	125	197	142	6	14	9	7
FBgn0034566	CG9313	2R	0	0	0	0	21	0	2	4	1936	3534	1796	1546	7383	6437	7871	7631	2	1	0	0	4212	5782	5282	5605
FBgn0034654	eIF3k	2R	408	244	313	278	1537	936	1539	1814	545	852	370	378	1314	1530	1405	1333	1919	1337	1642	1511	671	887	833	921
FBgn0053002	mRpL27	2L	84	51	69	70	381	256	362	502	120	153	66	63	208	272	310	217	188	86	129	121	36	62	59	61
FBgn0034205	CG10950	2R	0	0	0	0	9	0	0	0	658	1145	551	560	2480	2117	2456	2146	0	1	1	0	1004	1289	1195	1374
FBgn0040097	lectin-30A	2L	0	0	0	0	0	0	0	0	0	2	0	0	0	1	1	0	0	0	0	0	2	1	2	1
FBgn0033984	Lap1	2R	105	60	63	70	615	359	613	617	375	811	382	357	1415	1289	1609	1186	543	322	507	444	573	688	719	829
FBgn0050052	Obp49a	2R	0	0	0	1	3	2	0	4	8	7	5	4	22	21	15	18	0	3	0	0	3	12	5	9
FBgn0029965	Ir7b	X	1	3	11	0	19	9	13	16	1	0	0	0	0	1	0	1	1	2	7	1	0	0	0	0
FBgn0021847	Ttc7	2R	66	36	47	34	303	191	333	349	161	354	137	127	624	678	730	675	492	317	456	322	235	314	312	365
FBgn0026262	bip2	4	519	300	356	305	2844	1574	2666	2840	398	815	364	297	1242	1263	1349	1074	1092	562	884	582	242	293	345	342
FBgn0003312	sad	3R	1	2	1	0	10	2	7	4	11	20	11	11	43	40	60	55	40	19	77	36	8	14	14	19
FBgn0031059	CG14229	X	49	25	42	28	226	139	287	302	189	330	169	161	622	640	691	606	192	112	141	102	132	194	196	198
FBgn0259171	Pde9	X	175	103	118	103	784	468	755	900	98	168	68	63	279	308	298	313	32	17	23	14	40	44	37	41
FBgn0030395	Mks1	X	1	0	0	1	6	7	6	13	29	50	56	41	124	125	168	153	0	0	1	0	29	48	30	42
FBgn0039163	CG5515	3R	155	98	122	95	844	564	817	973	283	451	175	180	871	912	924	851	701	552	573	471	246	284	311	266
FBgn0039386	CG5948	3R	0	1	1	2	11	5	22	15	1	1	0	0	4	3	2	3	1	2	2	5	0	0	0	1
FBgn0262738	norpA	X	157	111	113	111	1069	513	897	1020	21	82	28	31	128	152	124	103	857	568	844	676	52	66	77	79
FBgn0050122	CG30122	2R	964	589	597	489	5132	3121	4832	5470	691	1314	657	573	2877	2379	2942	2797	2441	1609	2294	1953	1130	1540	1586	1666
FBgn0259245	DIP-beta	X	0	0	0	0	0	0	0	1	9	13	3	4	13	23	27	30	0	0	1	1	19	34	22	26
FBgn0027568	Cand1	2L	519	340	381	309	2568	1565	2484	2564	1284	2506	1235	1126	5018	4524	5430	4814	1089	683	1066	801	3003	3902	3835	4117
FBgn0030868	CG12986	X	0	0	0	0	0	0	0	0	0	0	0	0	0	0	0	0	0	0	0	0	0	0	0	0
FBgn0039106	CG10301	3R	0	0	1	0	9	0	10	3	0	0	0	0	0	0	1	2	0	0	0	0	0	0	0	0
FBgn0039126	CG13601	3R	73	61	64	47	262	213	340	364	220	296	127	150	571	592	581	600	365	253	320	234	154	184	174	187
FBgn0010220	Dbp45A	2R	91	31	56	49	385	236	382	451	138	225	108	74	343	372	381	321	405	348	409	355	95	98	103	139
FBgn0035675	CG6610	3L	47	32	43	57	233	158	274	345	58	111	40	43	143	149	147	131	149	125	141	123	24	58	41	46
FBgn0031990	PAPLA1	2L	185	144	179	94	972	504	829	1021	579	1132	583	465	2395	2065	2379	2105	1232	782	1233	825	1387	1917	1799	1967
FBgn0086532	Spt-I	2R	196	120	152	89	1018	637	993	1010	57	71	28	33	114	145	117	150	389	231	349	235	85	124	96	111
FBgn0037123	CG14569	3L	7	5	4	1	11	22	8	8	2	4	1	1	3	6	3	4	0	0	0	0	0	0	2	0
FBgn0033766	Nup188	2R	256	141	184	104	1307	790	1275	1341	81	196	95	63	341	369	400	364	1072	597	969	704	96	105	118	132
FBgn0000108	Appl	X	11	6	11	8	94	50	90	116	33	57	27	30	99	91	118	85	42	21	29	31	22	43	45	30
FBgn0031296	CG4415	2L	8	12	2	5	57	29	36	55	734	1362	657	609	2249	2348	2403	1997	0	0	1	0	389	522	546	510
FBgn0040011	Slmap	2L	192	124	130	151	1223	822	1176	1410	1978	4234	1913	1807	9263	8105	9049	8230	1249	850	1150	824	3502	4860	4577	4824
FBgn0032258	CG7456	2L	140	72	117	105	775	514	727	937	134	205	104	93	294	385	402	330	438	306	460	327	93	112	111	122
FBgn0030494	Cpr12A	X	0	0	0	0	0	0	0	0	0	0	0	0	0	2	0	1	0	0	0	0	0	0	0	0
FBgn0010422	TfIIS	2L	361	198	239	268	1543	1023	1422	1596	496	930	416	342	1417	1408	1595	1483	703	485	641	531	439	561	555	611
FBgn0085229	CG34200	2R	46	36	40	33	278	139	245	293	212	333	155	136	593	697	659	558	283	174	189	178	287	406	312	352
FBgn0040294	POSH	2R	162	117	112	109	865	519	779	931	94	146	87	75	316	258	350	259	738	525	723	522	85	111	101	115
FBgn0030384	CG2577	X	0	0	0	0	4	0	0	0	302	397	168	179	849	988	873	818	2	0	1	0	453	680	627	661
FBgn0031559	CG3513	2L	1	1	10	6	10	9	13	9	0	0	0	0	0	0	0	0	0	0	0	0	0	0	0	0
FBgn0042119	Cpr65Au	3L	0	0	0	0	0	0	0	0	0	0	0	0	0	0	0	0	0	0	0	0	0	0	0	1
FBgn0034186	CG8950	2R	56	37	64	39	405	226	338	380	80	104	70	49	222	289	280	246	172	119	193	146	36	41	47	42
FBgn0039525	CG5646	3R	2	0	1	0	9	7	8	6	0	3	2	1	5	2	5	4	2	1	5	7	9	7	13	7
FBgn0003076	Pgm1	3L	132	88	131	79	627	386	651	762	32	58	20	19	101	102	90	95	1831	1254	1591	1300	65	52	69	72
FBgn0040093	lectin-46Ca	2R	0	0	0	0	0	0	0	0	0	0	0	0	2	0	0	0	0	0	0	0	1	4	0	0
FBgn0052039	CG32039	3L	52	32	35	54	288	185	270	337	74	98	48	38	184	206	223	174	141	74	102	57	41	56	46	59
FBgn0259224	CG42324	3L	73	34	61	72	435	235	469	536	47	87	30	35	127	130	182	145	90	74	105	104	47	49	46	64
FBgn0035968	Slc45-1	3L	78	45	156	113	551	370	659	631	103	127	63	41	186	272	182	171	96	57	44	65	30	61	45	52
FBgn0032202	REPTOR-BP	2L	46	35	31	35	295	153	245	325	19	28	5	11	49	40	50	41	120	102	105	118	24	27	20	18
FBgn0029800	lin-52	X	50	30	42	49	299	220	291	361	63	85	23	48	123	136	155	154	239	138	180	149	33	41	54	43
FBgn0029710	CG3568	X	14	5	10	5	42	21	41	57	258	467	206	197	702	785	752	734	38	12	37	13	136	175	186	204
FBgn0053143	CG33143	2R	1	0	0	0	2	1	1	2	5	9	2	2	10	8	9	13	10	4	13	5	25	34	34	27
FBgn0011274	Dif	2L	6	9	12	12	61	29	63	81	10	25	10	13	46	31	45	29	86	53	81	98	25	41	40	40
FBgn0015589	Apc	3R	319	166	182	158	1499	882	1469	1549	430	728	403	320	1486	1228	1648	1448	1060	542	1056	899	452	571	567	567
FBgn0031876	Atac1	2L	32	15	11	16	171	83	142	163	94	185	85	77	292	288	313	289	56	55	54	51	42	57	60	67
FBgn0264899	CG44090	3R	0	0	0	0	0	0	0	0	2	0	1	0	3	1	2	2	0	0	0	0	3	1	2	0
FBgn0032315	CG14069	2L	0	0	0	0	0	0	0	0	5	0	0	1	2	4	1	3	0	0	0	0	69	84	77	74
FBgn0024352	Stip1	2L	842	501	599	558	4110	2728	3869	4459	1507	2847	1254	1212	4378	4455	4875	4247	3170	1956	2813	2208	903	1043	1089	1244
FBgn0032967	CG1428	2L	0	0	0	0	6	0	0	0	395	663	291	278	992	1025	1283	1117	0	0	0	0	287	396	370	334
FBgn0031684	ND-13A	2L	107	62	75	72	427	290	386	476	603	972	439	445	1555	1746	1662	1518	308	218	353	227	1141	1562	1299	1436
FBgn0261285	Ppcs	3R	49	29	44	36	320	164	287	301	65	109	41	44	173	186	182	181	401	226	376	238	49	71	60	60
FBgn0023178	Pdf	3R	0	0	0	0	0	0	0	0	0	0	0	0	0	1	0	0	0	0	0	0	0	0	0	0
FBgn0031560	CG16713	2L	4	8	72	46	29	45	85	21	5	0	1	0	2	0	2	0	2	0	0	1	3	0	2	0
FBgn0027109	NPF	3R	0	0	0	0	0	0	0	0	0	0	0	0	1	1	2	0	0	0	0	0	0	0	0	2
FBgn0037589	Obp85a	3R	1	1	0	0	6	3	1	4	0	1	0	1	2	2	3	0	0	0	0	0	2	0	0	0
FBgn0038431	CG10405	3R	12	12	3	8	45	27	40	40	5	4	1	2	7	2	7	6	7	3	5	2	3	4	4	3
FBgn0037979	GCC185	3R	57	50	51	20	377	195	335	380	335	634	305	282	1103	1077	1160	1173	453	289	435	332	308	343	441	457
FBgn0051148	Gba1a	3R	0	0	0	0	0	0	1	0	3	7	9	4	23	10	15	19	4	4	1	4	5	13	12	16
FBgn0013773	Cyp6a22	2R	6	4	13	5	37	26	43	33	3	5	4	4	7	10	5	4	444	286	389	310	2	10	4	10
FBgn0263850	CG43711	2R	0	0	0	0	0	0	0	0	1	0	0	0	0	0	2	0	0	0	0	2	2	0	4	0
FBgn0038225	soti	3R	0	0	0	1	28	1	0	0	4499	5145	2046	2074	9816	11695	9745	9065	0	0	0	1	2915	3741	3449	3993
FBgn0085289	CG34260	3L	0	0	0	0	0	0	0	0	0	0	0	0	0	0	0	0	0	0	0	0	0	0	0	0
FBgn0000077	amx	X	24	17	19	12	113	78	106	118	4	6	1	3	12	15	16	3	118	82	115	103	9	12	13	6
FBgn0039043	CG17121	3R	0	0	0	0	1	1	2	1	9	11	7	11	31	41	34	31	37	33	39	25	40	52	59	51
FBgn0035726	CG9953	3L	256	155	196	170	1161	765	1159	1177	228	358	185	140	632	614	663	563	3229	2182	3093	2380	441	561	580	556
FBgn0039881	CG1971	3R	1	2	8	2	37	14	25	33	875	1155	520	551	2267	2419	2569	2428	76	34	63	42	1369	1967	1690	1820
FBgn0032169	CG4709	2L	41	38	35	33	237	179	252	296	58	87	44	35	115	114	153	93	255	178	225	154	23	43	35	43
FBgn0035380	CG9970	3L	0	0	0	0	13	0	0	0	1275	1768	859	785	3417	3655	3765	3517	0	0	0	0	1728	2393	2099	2342
FBgn0051460	CG31460	3R	43	22	30	22	206	171	210	312	61	103	47	46	181	190	213	150	92	59	76	54	60	65	37	57
FBgn0039336	CG4553	3R	24	24	23	16	150	93	113	146	41	66	38	21	112	105	103	89	123	92	113	129	16	19	32	31
FBgn0034402	CG15084	2R	23	21	15	11	83	60	78	87	63	124	63	49	179	195	226	192	87	44	71	43	55	65	65	80
FBgn0052280	CG32280	3L	63	42	47	47	331	209	322	343	30	24	24	16	71	92	78	78	26	15	14	11	37	44	39	54
FBgn0000092	CG2650	X	6	0	1	1	5	3	9	12	1	3	2	1	6	1	3	0	5	0	1	2	0	0	1	1
FBgn0037648	CG11975	3R	110	63	88	91	565	346	504	523	77	141	66	69	191	208	254	203	210	155	222	185	64	96	105	112
FBgn0003129	Poxm	3R	2	2	4	2	22	14	22	30	2	2	0	3	9	17	3	10	13	11	22	20	31	34	29	32
FBgn0031442	Prosbeta4R1	2L	0	0	0	0	8	0	0	0	772	733	293	329	1342	1629	1463	1320	0	0	0	0	270	403	393	413
FBgn0034168	CG15614	2R	0	0	0	0	0	0	0	0	1	0	0	0	0	0	3	0	0	0	0	0	0	1	0	0
FBgn0038028	CG10035	3R	0	0	0	0	0	0	0	0	1	3	0	0	0	2	2	2	0	0	0	0	0	0	0	1
FBgn0005771	noc	2L	140	62	151	113	528	398	505	530	6	13	5	9	26	31	15	22	72	30	47	47	22	32	21	26
FBgn0033985	CG10257	2R	0	0	0	0	2	0	0	0	2	11	2	0	6	8	6	2	0	0	0	0	1	1	3	2
FBgn0051119	HDAC11	3R	2	3	2	1	20	11	22	21	14	20	7	10	27	38	39	29	28	22	28	34	4	26	14	20
FBgn0033557	CG12325	2R	101	82	88	34	552	321	528	598	29	72	22	24	113	104	130	105	634	478	644	527	21	39	45	34
FBgn0031168	CG1722	X	4	2	0	2	10	2	19	9	504	779	352	340	1553	1410	1452	1430	0	1	0	0	762	1052	1048	1096
FBgn0000109	Aprt	3L	17	7	14	5	68	63	68	93	11	12	11	7	25	35	33	25	131	107	110	83	18	18	11	17
FBgn0027579	mino	3R	158	100	130	114	904	521	925	890	694	1207	594	555	2774	2405	2787	2607	1197	860	1176	928	1304	1750	1590	1879
FBgn0032635	CG15141	2L	145	89	111	109	815	526	769	761	264	479	254	215	961	966	1111	873	413	243	366	253	285	399	342	375
FBgn0033648	Ir48b	2R	0	0	0	0	0	0	0	0	3	0	0	0	0	3	1	3	0	0	0	0	1	0	0	3
FBgn0050103	CG30103	2R	0	0	0	0	5	0	0	1	553	827	405	418	1697	1683	1745	1566	1	0	2	0	638	715	716	780
FBgn0262005	CG42823	3R	0	0	0	0	0	0	0	0	0	1	0	0	0	0	2	0	0	0	1	0	1	0	0	0
FBgn0050412	CG30412	2R	0	0	0	0	10	0	0	0	787	1311	616	545	2539	2581	2745	2390	1	1	0	0	2018	2763	2464	2738
FBgn0052082	IRSp53	3L	3	6	4	0	14	4	11	15	54	114	29	31	130	120	174	143	13	7	15	14	65	70	72	74
FBgn0040010	CG17493	2L	231	119	156	151	1428	988	1507	1615	130	199	88	85	377	399	435	326	627	395	585	412	80	119	127	144
FBgn0270924	zf30C	2L	393	203	266	224	1669	1048	1658	1847	138	284	153	159	509	509	487	459	833	625	855	689	175	191	244	240
FBgn0025571	SF1	3R	415	244	326	239	2116	1093	1821	2342	383	587	239	207	1021	1023	1046	1070	834	581	760	588	320	387	415	485
FBgn0004811	fs(2)ltoPP43	2L	208	127	142	164	1094	786	1203	1392	408	553	236	236	1107	1152	1192	1045	375	233	276	218	283	338	361	384
FBgn0262599	SmydA-3	2L	3	3	2	1	20	6	14	7	5	4	1	2	6	8	10	12	1	0	2	2	3	0	2	5
FBgn0037815	Rrp46	3R	52	24	40	40	245	155	215	231	28	58	25	17	62	84	86	73	150	124	143	98	18	12	10	17
FBgn0038965	mats	3R	190	106	131	107	940	564	833	942	420	687	337	333	1301	1362	1533	1309	806	479	673	551	356	462	446	484
FBgn0034002	CG8079	2R	78	53	62	74	531	268	501	644	57	103	41	26	134	168	156	132	184	128	137	131	51	59	49	69
FBgn0262587	CG43124	3R	0	1	4	4	7	3	11	9	1	0	0	0	2	4	2	1	0	0	0	0	0	0	1	1
FBgn0038470	CG18213	3R	74	26	34	49	357	236	379	459	74	159	77	63	323	311	355	311	159	78	143	85	19	67	55	54
FBgn0022959	yps	3L	2044	1146	1374	1238	9030	5674	8674	9918	1916	3696	1696	1659	6709	6090	7226	6271	3293	1835	3153	2828	2243	2808	2848	3300
FBgn0259227	CG42327	3R	149	96	116	89	958	562	775	834	47	81	40	33	114	126	140	132	577	324	579	449	58	89	86	104
FBgn0264753	Rgk1	2R	10	12	10	5	55	47	52	67	6	12	5	3	20	18	8	9	4	5	5	3	28	30	41	43
FBgn0004598	Fur2	X	420	288	334	283	2762	1407	2362	2759	52	72	29	25	159	159	203	162	3796	2255	3685	2851	71	109	90	101
FBgn0031885	Mnn1	2L	83	38	44	37	433	180	332	449	98	188	90	81	367	352	415	368	680	391	635	510	114	150	152	181
FBgn0036859	CG14085	3L	0	0	0	0	1	0	0	0	0	4	2	0	1	1	6	1	0	0	1	0	2	1	0	2
FBgn0051030	CG31030	3R	0	0	0	0	0	0	0	0	19	23	10	4	63	76	70	64	0	0	0	0	41	69	66	58
FBgn0038465	Irc	3R	112	92	167	133	562	354	616	633	19	33	13	10	56	58	52	45	329	202	286	273	150	184	189	189
FBgn0033404	Or45a	2R	0	0	0	0	0	0	0	1	0	0	0	0	0	1	1	0	0	0	0	0	0	0	0	1
FBgn0033963	CG12857	2R	1	1	0	0	18	0	10	5	883	1512	727	683	3238	3043	3591	3313	0	2	1	0	762	916	914	933
FBgn0036565	CG5235	3L	146	71	105	98	813	506	806	871	33	67	43	33	116	122	116	96	344	234	349	222	26	32	36	49
FBgn0085400	side-V	2R	516	418	439	271	3513	1990	3497	3782	84	180	72	69	343	319	354	302	131	116	122	179	136	177	174	193
FBgn0036184	PCID2	3L	67	33	38	48	287	164	285	334	76	122	39	38	174	211	209	195	197	166	197	147	40	58	63	55
FBgn0037410	Osi2	3R	0	0	0	0	0	0	0	0	17	30	17	15	42	47	39	34	0	1	5	0	27	36	21	35
FBgn0033663	ERp60	2R	2560	1586	1950	1759	14076	8556	12261	14063	2798	4656	2114	2053	8489	8410	9014	8335	5856	3752	5267	3989	3151	3982	4046	4264
FBgn0002022	Catsup	2L	236	147	173	162	1367	787	1095	1321	455	698	325	309	1354	1345	1456	1389	667	455	585	415	440	583	601	706
FBgn0037466	CG1965	3R	148	107	88	82	811	402	741	965	65	126	63	59	238	255	275	219	317	195	345	251	38	52	45	66
FBgn0038850	CG17279	3R	0	0	0	0	0	0	0	2	1	0	0	0	2	1	1	0	0	0	0	0	0	0	0	0
FBgn0032140	CG13117	2L	14	0	5	7	20	16	22	21	24	52	12	10	48	60	48	48	138	70	85	105	81	109	72	90
FBgn0032397	Tom70	2L	170	84	102	100	814	511	800	738	2719	4451	2121	1946	8644	8357	9134	8218	501	357	474	378	3808	4994	4944	5177
FBgn0002774	mle	2R	226	139	151	129	1366	728	1179	1441	410	908	412	359	1572	1629	1857	1714	563	375	462	433	384	449	536	502
FBgn0037723	SpdS	3R	129	77	96	115	561	331	580	683	46	57	27	30	91	121	95	84	1038	737	894	774	26	44	31	25
FBgn0031974	CG12560	2L	10	3	3	7	54	33	57	65	10	11	2	5	32	24	32	29	160	105	116	127	16	11	18	12
FBgn0086451	l(2)k09022	2L	228	114	132	97	992	602	1011	1165	95	139	85	64	288	267	285	240	1854	1178	1726	1475	82	104	115	106
FBgn0035518	CG15011	3L	42	23	27	16	178	111	146	160	72	109	54	50	219	226	256	200	164	154	221	172	73	84	117	80
FBgn0030104	CG15368	X	0	0	0	0	3	0	0	0	178	263	94	104	421	454	514	438	0	0	0	0	245	316	277	334
FBgn0086704	stops	3R	18	16	24	11	117	62	101	143	28	38	19	16	47	77	70	60	16	12	17	15	9	22	16	14
FBgn0034240	MESR4	2R	268	183	217	139	1716	860	1564	1725	277	530	295	229	1111	938	1169	1039	1450	944	1489	1148	280	351	372	412
FBgn0031861	CG17375	2L	0	0	0	0	3	0	0	0	363	552	284	241	1282	1268	1368	1184	0	1	0	1	1051	1323	1337	1373
FBgn0035091	CG3829	2R	22	30	127	75	208	229	350	295	15	11	11	6	34	32	30	40	13	8	8	8	176	166	181	207
FBgn0284254	Impbeta11	2R	158	90	110	114	859	568	886	1005	959	1555	722	675	2795	3047	3380	2948	890	604	833	655	674	891	838	910
FBgn0028497	CG3530	2R	131	84	75	56	663	355	614	599	145	276	131	133	432	518	520	412	366	276	386	305	213	285	247	288
FBgn0033265	coil	2R	63	47	39	58	359	258	361	401	433	961	387	402	1531	1519	1726	1367	222	156	175	149	392	603	503	614
FBgn0031835	CG11319	2L	0	0	0	0	0	0	0	0	31	28	16	23	79	78	110	87	5	6	2	1	55	83	74	86
FBgn0031972	Wwox	2L	66	45	67	45	346	203	274	302	59	97	30	30	154	154	161	158	129	77	101	110	26	40	42	58
FBgn0020660	eIF4B	3L	3	5	1	0	37	2	19	23	0	0	0	0	3	4	2	0	11	25	8	9	9	0	8	4
FBgn0026319	Traf4	2L	82	51	65	63	487	316	452	490	2	2	1	0	7	5	6	1	40	29	53	57	2	4	2	2
FBgn0263117	CG34377	3R	14	15	26	16	155	91	126	133	7	16	7	1	21	24	19	15	1	2	5	6	9	3	6	8
FBgn0267383	Ubc87F	3R	0	0	0	0	14	0	0	2	1707	2118	901	912	3834	4350	4066	3521	0	1	0	1	2676	3425	3446	3583
FBgn0032640	Sgt	2L	425	236	298	229	1869	1267	1868	2101	1643	2380	1170	1074	4544	4728	5185	4634	1066	739	957	767	1709	2153	1940	2198
FBgn0030055	CG12772	X	56	34	39	34	320	171	269	330	103	166	68	76	354	348	402	350	185	139	182	116	59	70	88	104
FBgn0027615	OXA1L	3L	106	62	88	65	511	298	485	571	1026	1696	862	785	3204	2989	3398	3098	661	449	581	421	1887	2470	2406	2496
FBgn0054007	CG34007	2L	0	0	0	1	0	0	1	2	1	2	0	0	0	3	2	1	1	0	1	0	0	0	0	0
FBgn0030555	Fbxl4	X	67	32	78	33	376	199	341	348	45	84	60	33	162	158	195	161	196	115	215	136	24	12	27	27
FBgn0261938	mtRNApol	2L	75	41	82	46	458	270	454	486	273	519	252	203	945	918	1129	984	604	411	631	488	268	329	335	377
FBgn0029903	pod1	X	642	405	456	384	3614	2096	3307	3578	142	218	76	94	411	419	450	344	1550	909	1478	1031	170	240	219	239
FBgn0000259	CkIIbeta	X	586	326	380	402	2955	1885	2781	3143	492	920	436	417	1581	1498	1701	1508	1856	1030	1537	1213	563	755	778	884
FBgn0036272	Sms	3L	216	166	151	154	1351	751	1228	1352	103	204	90	102	366	350	402	349	1928	1264	1772	1317	269	350	371	398
FBgn0038958	CG13857	3R	0	0	0	0	0	0	0	0	0	0	0	0	1	0	0	1	0	0	1	1	0	0	0	0
FBgn0039684	Obp99d	3R	0	0	0	0	0	0	0	0	0	0	0	0	0	0	0	1	0	0	0	0	0	2	0	3
FBgn0052631	CG32631	X	0	0	0	0	0	0	0	0	0	2	1	0	2	0	0	3	0	0	0	0	1	0	0	0
FBgn0038769	CG10889	3R	41	36	23	41	257	167	244	282	12	19	14	9	61	46	49	48	165	108	117	108	14	7	11	11
FBgn0261524	lic	X	216	129	156	155	1239	766	1026	1209	80	110	62	42	219	205	200	224	1042	680	953	745	54	64	52	101
FBgn0032368	spag4	2L	0	0	0	0	0	0	0	0	125	151	71	72	284	258	289	304	0	0	0	0	47	54	76	63
FBgn0032023	CG14274	2L	0	0	0	0	0	0	0	0	0	0	0	0	0	1	2	0	0	0	0	0	0	0	1	1
FBgn0025712	CG13920	3L	0	0	0	0	2	0	6	0	3	2	4	1	9	12	10	1	7	18	13	5	9	20	11	11
FBgn0037065	CG12974	3L	1	7	1	0	9	3	1	5	2	4	5	4	9	9	10	13	0	0	2	0	6	10	14	7
FBgn0031460	CG15399	2L	1	0	0	0	4	3	2	3	262	331	141	159	459	613	540	501	3	0	0	0	229	296	253	287
FBgn0267378	sau	2L	351	204	304	246	2064	1320	1916	2078	708	1240	585	495	2290	2213	2357	2265	910	592	819	651	887	1106	1137	1162
FBgn0038126	CG8483	3R	0	1	0	0	2	1	1	0	1	2	1	1	9	5	8	10	1	0	2	4	1	1	1	2
FBgn0261976	Psf2	2L	29	16	11	15	154	112	142	210	17	21	6	8	30	30	35	35	103	67	78	53	5	14	14	11
FBgn0086447	l(2)37Cg	2L	24	11	9	11	134	103	113	156	20	34	19	12	49	61	65	48	152	103	132	88	16	37	19	25
FBgn0086450	su(r)	X	8	3	3	2	4	5	16	10	17	38	10	8	50	56	73	70	53	37	45	47	64	103	81	69
FBgn0032834	CG13965	2L	0	0	0	0	0	0	0	0	0	0	1	0	0	0	0	0	0	0	0	1	5	4	2	7
FBgn0001321	knk	3R	0	0	1	0	3	2	1	0	7	7	5	4	16	8	16	14	18	12	24	7	34	35	31	20
FBgn0037329	POLDIP2	3R	99	33	67	68	470	295	381	438	1630	2725	1387	1209	5336	5038	5761	5258	285	263	261	238	3931	5065	4802	5112
FBgn0031287	CG4291	2L	40	32	31	29	190	132	171	230	189	268	115	112	384	440	452	407	122	80	115	89	89	130	163	128
FBgn0039430	CG5455	3R	8	14	4	0	39	15	31	29	294	481	228	197	872	786	909	878	222	190	239	238	386	451	440	520
FBgn0040367	CG11382	X	43	30	38	26	196	111	183	241	0	0	1	0	2	2	1	0	58	32	47	12	0	0	0	0
FBgn0033859	fand	2R	190	116	127	94	996	601	875	969	99	143	63	64	288	288	289	254	318	245	307	301	66	97	83	93
FBgn0278608	Dsp1	X	758	442	462	512	3998	2277	3746	4180	78	148	71	61	261	255	266	220	1017	550	763	751	59	71	72	88
FBgn0051158	Efa6	3R	325	210	241	204	2224	1171	2005	2169	584	1109	535	461	2281	1947	2481	2272	983	547	973	766	523	647	796	776
FBgn0030001	cyr	X	2	1	0	0	2	0	4	3	30	41	14	17	60	63	64	82	0	2	0	0	18	25	27	33
FBgn0033918	CG8531	2R	174	110	122	118	932	553	911	956	1291	2235	1058	1028	4641	4625	4961	4513	1135	730	1039	817	3085	3988	3827	4127
FBgn0040892	CG14634	X	0	0	0	0	0	0	0	1	5	3	4	3	12	14	8	13	0	0	0	0	32	59	43	47
FBgn0039244	CG11069	3R	25	20	11	8	124	100	125	158	24	39	24	29	78	85	84	74	84	54	48	53	26	44	31	37
FBgn0044510	mRpS5	3L	67	22	50	35	375	214	331	369	40	83	33	33	185	166	208	176	317	178	255	216	48	59	69	75
FBgn0028518	CG18480	2L	0	2	0	0	0	0	0	0	2	4	2	5	7	6	6	4	6	3	2	13	4	8	6	12
FBgn0039449	CG6425	3R	71	61	50	42	347	193	284	332	399	768	349	363	1203	1175	1448	1170	188	122	175	107	403	469	442	492
FBgn0035622	TM9SF3	3L	187	130	128	130	1080	609	944	1077	596	927	447	463	1465	1653	1851	1579	541	307	524	346	526	653	729	668
FBgn0030054	Caf1-180	X	278	189	209	175	1617	912	1416	1612	22	17	11	9	34	30	21	35	1801	1234	1882	1278	11	22	11	9
FBgn0033257	sand	2R	5	2	3	3	16	9	13	19	29	45	18	21	98	88	94	82	31	12	29	31	70	76	79	105
FBgn0035090	CG2736	2R	14	27	68	135	169	134	235	160	421	752	313	338	1335	1148	1565	1406	27	25	28	35	21	25	25	38
FBgn0270925	CG4836	3R	1	1	0	1	237	1	5	7	21723	38636	18430	16635	84339	73099	82528	79395	18	18	25	24	92118	119462	118965	123651
FBgn0039687	Naa40	3R	80	53	54	45	334	201	327	359	59	94	47	43	152	148	170	172	162	104	147	81	54	72	84	95
FBgn0000588	esc	2L	110	51	105	42	502	295	465	468	41	51	29	29	101	94	118	101	319	211	280	224	21	52	37	40
FBgn0038649	CG7718	3R	53	34	46	18	194	126	211	239	731	1114	501	516	2173	2173	2474	2180	394	334	418	272	567	620	595	636
FBgn0052463	Tengl2	2L	0	0	0	0	3	0	0	0	113	167	91	94	358	346	364	366	0	0	0	0	169	246	241	242
FBgn0004657	mys	X	784	460	549	510	4392	2404	4118	4400	141	186	102	100	419	482	359	343	1233	1037	1414	1290	347	410	396	413
FBgn0004795	retn	2R	53	26	20	27	277	182	202	258	65	120	56	54	207	211	264	227	1723	894	1515	1089	59	71	58	69
FBgn0030013	GIIIspla2	X	39	26	35	48	255	149	281	301	37	46	20	20	75	98	94	79	198	117	190	136	26	24	20	35
FBgn0030812	wcy	X	342	224	251	184	2000	1226	1876	2198	306	653	343	295	1236	1245	1418	1226	1563	958	1550	1133	314	367	394	464
FBgn0032330	Samuel	2L	139	99	117	108	859	537	851	944	33	44	26	26	102	104	139	111	319	217	356	304	58	100	85	96
FBgn0030311	CG11699	X	138	81	132	103	647	441	659	778	92	176	64	62	247	262	321	263	265	211	271	212	74	80	82	80
FBgn0051019	CG31019	3R	1	0	0	0	0	0	3	3	1	1	4	1	8	3	10	7	1	0	2	0	0	0	1	1
FBgn0262839	CG43203	3R	0	0	0	0	4	0	0	0	75	123	57	58	307	291	288	280	0	0	0	0	133	190	164	167
FBgn0039297	CG11852	3R	1	1	1	0	4	2	7	5	1	3	1	1	3	4	2	6	24	33	40	42	19	23	22	25
FBgn0004509	Fur1	3R	99	85	103	65	602	365	559	712	136	187	82	59	303	314	337	283	919	535	904	681	167	257	217	228
FBgn0034560	CAH15	2R	0	0	0	0	15	0	0	0	1312	1427	664	624	2674	3199	3071	2634	0	0	0	0	928	1187	1104	1125
FBgn0036052	CG10809	3L	175	113	158	135	783	452	735	751	640	1013	474	422	1718	1676	1985	1820	269	204	252	191	498	573	628	753
FBgn0259712	CG42366	2L	0	1	0	0	4	3	8	4	12	11	11	10	29	24	23	28	1	0	1	0	4	4	2	6
FBgn0032660	elfless	2L	3	4	2	1	24	8	4	22	701	1077	421	477	1606	1743	1726	1455	1	2	2	0	631	703	743	783
FBgn0036924	hale	3L	0	0	0	0	5	2	0	0	878	1208	562	471	2086	2257	2279	1969	0	0	0	1	1815	1950	2142	2283
FBgn0035217	FucTD	3L	0	0	0	0	8	0	0	0	688	1104	531	502	2208	1993	2138	2039	0	0	1	0	1463	2045	1771	1913
FBgn0040832	CG8012	3L	0	0	0	0	0	0	1	0	0	1	1	0	0	0	0	0	4	6	12	4	7	6	5	5
FBgn0039481	Cpr97Eb	3R	0	0	0	0	1	0	0	0	0	0	0	0	1	0	1	0	4	4	3	2	22	38	41	41
FBgn0052681	CG32681	X	0	0	0	0	4	0	0	1	154	225	110	115	616	391	555	459	1	0	0	0	618	707	775	816
FBgn0029535	CG14635	X	0	0	0	0	0	0	0	1	0	0	0	0	0	0	0	0	0	0	0	0	121	164	140	132
FBgn0051826	CG31826	2L	0	0	0	0	1	0	0	0	302	419	165	138	681	727	778	680	16	3	21	18	343	501	456	423
FBgn0031077	THADA	X	205	104	133	124	1001	567	899	1118	52	109	43	56	180	213	203	173	251	144	211	158	29	57	42	60
FBgn0259237	CG42335	3R	0	1	0	0	0	0	0	0	0	0	0	0	0	0	0	0	0	1	0	1	0	0	0	0
FBgn0038099	CG7091	3R	1	0	0	0	3	2	2	1	9	7	4	1	22	15	23	22	916	579	720	561	56	69	52	70
FBgn0031061	CG14232	X	86	38	66	44	345	205	303	375	417	707	288	347	1333	1276	1502	1230	274	205	242	216	649	862	861	931
FBgn0030082	HP1b	X	176	82	94	120	754	541	728	809	63	94	47	27	179	170	180	145	312	169	293	226	63	101	109	108
FBgn0040368	eIF4E7	X	2	2	2	3	15	6	20	8	604	1102	515	482	2108	2003	2151	2110	4	1	3	0	1327	1772	1710	1900
FBgn0039580	Gfat2	3R	194	116	132	104	793	532	786	900	255	329	167	156	600	650	738	577	541	456	452	510	248	339	300	284
FBgn0259210	prom	2R	3	1	2	4	16	11	28	27	8	8	1	5	18	11	18	14	0	0	0	0	9	10	14	8
FBgn0267428	DIP-lambda	2R	1	2	0	0	12	6	9	9	36	62	31	26	171	149	160	115	1	6	7	5	4	5	3	7
FBgn0038617	CG12333	3R	39	23	40	35	217	127	195	243	281	535	247	225	982	890	1023	981	271	162	252	172	238	301	274	286
FBgn0036257	RhoGAP68F	3L	127	83	105	108	713	419	591	699	180	311	168	153	561	533	605	502	724	500	666	512	226	227	244	257
FBgn0030060	CG2004	X	179	108	144	115	926	596	911	1140	112	154	74	69	250	301	316	278	723	531	726	601	86	98	79	102
FBgn0038753	CG4459	3R	0	0	2	0	0	2	2	3	2	6	3	1	7	11	8	6	0	0	0	0	1	2	4	1
FBgn0085191	CG34162	2L	0	0	0	0	2	0	0	0	105	172	84	64	244	273	326	310	0	0	0	0	24	35	27	43
FBgn0027865	Tsp96F	3R	150	89	132	120	1347	763	1202	1316	36	50	19	32	128	162	100	107	246	138	216	164	47	54	48	43
FBgn0085480	CG34451	3L	0	0	0	0	0	0	0	0	5	0	0	1	4	1	3	3	0	0	0	0	2	9	4	4
FBgn0033315	beta3GalTII	2R	42	32	28	20	244	118	169	253	22	40	13	14	62	73	56	58	145	126	161	98	11	18	16	15
FBgn0260486	Ziz	2L	29	33	32	13	227	87	167	185	94	257	98	89	513	428	576	474	547	359	597	648	161	201	223	253
FBgn0262530	CG43084	3L	0	0	0	0	0	0	0	0	0	0	0	0	0	0	0	0	0	0	0	0	0	0	0	0
FBgn0053094	Synd	3R	159	103	115	64	945	592	832	1026	512	899	382	330	1551	1614	1646	1530	711	463	717	527	710	907	857	1036
FBgn0259170	alpha-Man-Ia	X	144	100	92	102	998	474	852	901	65	113	50	44	196	195	190	180	359	223	368	277	101	127	119	125
FBgn0011474	PR-Set7	3R	229	162	139	143	1358	810	1278	1389	214	338	150	141	526	587	632	532	1094	682	1149	806	342	413	412	450
FBgn0030421	Agpat1	X	15	9	6	2	84	49	78	69	35	59	29	37	94	106	103	113	130	73	125	86	18	36	24	24
FBgn0259824	Hip14	3L	133	113	121	101	793	493	803	859	67	107	43	34	192	175	191	188	768	389	738	500	47	76	73	52
FBgn0038012	CG10013	3R	16	10	11	8	94	45	73	98	225	472	211	199	653	770	835	699	3	0	2	5	163	195	209	198
FBgn0261609	eIF2alpha	X	408	269	299	246	2141	1295	2007	2425	448	705	358	309	1289	1454	1525	1295	2363	1736	2084	1748	632	887	845	825
FBgn0001233	Hsp83	3L	5035	3152	3813	3145	37104	19017	27168	35787	11682	22452	10335	9840	39510	40051	43251	39143	38481	28103	36938	30004	12862	15988	16896	17352
FBgn0033874	CG6347	2R	0	0	0	0	0	0	0	0	0	0	0	0	0	0	0	0	0	0	0	0	0	0	0	0
FBgn0035238	CG12104	3L	47	42	30	48	339	199	330	358	587	956	440	394	1603	1677	1865	1650	234	119	192	157	556	770	616	733
FBgn0032116	Mco1	2L	0	0	0	0	0	1	0	1	0	1	0	0	1	3	2	4	1	7	11	8	0	0	0	0
FBgn0037153	olf413	3L	242	133	169	124	1280	731	1104	1206	10	24	21	8	35	33	52	31	2	2	6	6	2	11	10	9
FBgn0001090	bnb	X	2141	1087	1729	1321	8881	5412	8949	7978	502	683	276	315	1061	1239	1054	1013	135	72	58	39	422	556	504	536
FBgn0038564	CG7785	3R	19	16	11	18	110	82	147	137	6	15	7	5	16	19	16	18	125	92	95	79	6	7	2	1
FBgn0036596	CG13045	3L	0	4	0	1	3	0	2	1	6	8	8	4	13	12	22	18	0	1	0	0	23	20	33	27
FBgn0039835	mRpL32	3R	44	35	22	22	179	147	204	215	119	190	86	87	297	319	371	298	200	165	173	166	74	69	70	106
FBgn0029771	CG12730	X	43	31	35	22	276	147	243	245	5	10	5	2	8	14	13	7	18	8	18	23	22	24	16	28
FBgn0011236	ken	2R	102	52	64	53	602	288	438	458	288	642	298	265	1125	971	1230	1118	843	498	716	641	247	293	306	376
FBgn0053460	CG33460	2R	1	0	0	2	5	6	4	14	2	3	0	0	4	8	5	6	0	0	0	1	3	5	5	3
FBgn0036491	Best4	3L	0	0	0	0	1	0	0	0	193	340	148	139	540	597	626	546	0	0	0	0	142	227	171	216
FBgn0036704	CG6497	3L	0	0	0	0	5	0	0	0	493	811	363	340	1720	1467	1627	1408	0	0	0	0	1607	2200	2077	2347
FBgn0004087	Dhfr	3R	66	38	52	49	339	196	332	401	5	12	6	10	15	23	31	16	236	155	213	186	11	4	5	14
FBgn0062442	Cisd2	3R	234	150	169	163	1020	641	913	1018	424	653	306	303	909	1097	1136	1097	815	641	760	602	287	279	324	356
FBgn0263401	CG43447	3R	0	0	0	0	0	0	0	0	15	28	11	11	39	45	55	43	0	0	0	0	39	63	35	57
FBgn0035064	TyrRS-m	2R	52	31	39	33	242	181	254	279	63	105	56	54	165	163	219	130	225	141	186	183	37	58	64	73
FBgn0050493	Coq9	2R	59	23	42	20	251	151	247	264	119	207	83	84	306	335	440	341	149	121	100	85	96	107	99	108
FBgn0039022	Nepl13	3R	0	8	2	6	6	8	5	4	1	3	2	1	3	4	10	12	1	0	0	0	1	4	5	4
FBgn0039932	fuss	4	4	4	9	0	24	17	39	25	2	5	2	2	9	9	17	15	89	61	80	53	4	13	10	13
FBgn0030447	CG2200	X	81	51	55	61	362	217	376	404	81	98	41	41	146	173	163	166	281	178	205	208	59	48	53	66
FBgn0264695	Mhc	2L	1	0	2	0	8	4	2	13	45	61	27	24	108	118	165	122	1114	758	1166	965	796	1169	1195	1127
FBgn0011656	Mef2	2R	119	75	98	86	682	463	643	682	58	82	47	39	179	168	205	173	382	175	320	302	74	92	101	115
FBgn0051665	wry	2L	0	0	0	0	1	0	0	1	0	0	1	1	3	2	5	5	0	0	0	0	5	8	14	4
FBgn0034467	CG15128	2R	0	0	0	0	16	0	0	1	1929	3366	1573	1488	6954	6493	7240	6394	0	0	2	0	4471	5978	5612	6191
FBgn0036990	mRpL15	3L	109	45	77	66	384	229	383	479	359	610	240	252	909	978	1033	892	459	352	424	351	246	296	301	351
FBgn0259139	glo	3R	895	475	659	533	5201	3558	5114	5976	387	709	336	312	1388	1304	1511	1386	1569	1001	1412	1220	331	486	491	532
FBgn0053635	CG33635	2L	23	10	21	22	112	81	80	135	15	40	13	16	63	67	80	57	97	45	63	49	18	24	25	20
FBgn0000542	ec	X	142	73	50	80	566	315	508	558	24	46	18	26	94	84	109	97	70	41	87	80	69	55	61	54
FBgn0050446	Tdc2	2R	0	0	0	0	0	0	2	0	4	3	1	0	13	9	10	5	8	2	5	4	7	10	4	11
FBgn0083972	CG34136	2L	4	2	25	17	16	24	13	15	0	0	0	0	3	1	3	1	1	0	0	0	10	6	4	3
FBgn0032222	CG5037	2L	106	38	63	51	446	278	491	539	552	590	242	280	1056	1366	1387	1160	417	329	422	316	220	276	256	287
FBgn0052437	CG32437	3L	0	0	0	0	21	0	0	0	1125	2038	1063	954	4263	3689	4100	3868	0	1	0	0	2466	3351	3063	3487
FBgn0085476	CG34447	2L	0	0	0	0	0	0	0	0	1	2	1	1	2	5	4	1	0	0	0	0	2	1	1	1
FBgn0032839	AANATL3	2L	0	0	0	0	0	0	0	0	0	0	0	0	0	0	0	0	0	0	0	0	0	0	0	0
FBgn0250867	CG42238	2L	50	28	36	42	363	180	357	389	19	21	13	11	69	43	41	39	129	80	100	89	19	20	23	27
FBgn0036116	CG7888	3L	1	0	0	0	2	0	1	0	0	1	0	0	0	1	2	0	236	122	121	37	20	17	18	23
FBgn0037827	CG4073	3R	0	0	0	0	4	0	0	0	424	489	217	201	933	997	1036	884	0	0	1	0	735	953	981	1054
FBgn0031144	CG1529	X	104	58	77	52	528	309	495	608	43	73	35	35	102	108	143	113	312	212	334	215	13	15	23	21
FBgn0039034	Or94b	3R	0	0	0	0	0	0	0	0	1	3	1	1	5	8	6	6	0	0	0	0	3	3	3	5
FBgn0031252	CG13690	2L	133	74	103	109	632	415	547	719	8	16	5	8	27	21	29	30	329	249	319	221	7	2	4	14
FBgn0052183	Ccn	3L	0	0	0	0	3	0	0	0	6	3	1	0	6	3	10	11	0	0	0	0	7	5	12	8
FBgn0035867	CG13671	3L	44	34	43	32	341	195	304	335	37	58	27	15	120	110	150	119	143	134	146	130	23	32	23	35
FBgn0035511	Cpr64Ab	3L	0	0	0	0	0	0	0	0	1	0	0	0	3	0	0	1	0	0	0	0	0	2	1	2
FBgn0031715	tomb	2L	5	1	7	3	34	18	35	27	215	332	132	145	474	559	576	481	1	3	0	0	79	94	114	123
FBgn0011260	Sema2a	2R	602	349	471	317	3184	1830	2989	3257	49	68	27	31	152	166	139	97	1577	881	1433	1136	98	104	108	94
FBgn0030374	CG15734	X	0	0	0	0	2	0	0	0	224	375	155	140	534	597	604	466	0	0	0	0	154	294	269	294
FBgn0033244	CG8726	2R	234	118	162	123	1125	732	1074	1204	166	274	123	121	496	523	571	450	661	398	587	451	164	215	204	243
FBgn0037608	mRpL19	3R	104	71	71	62	477	306	450	502	196	303	151	151	487	587	597	455	405	306	363	290	112	153	165	159
FBgn0004362	HmgD	2R	3176	1800	2143	2364	16732	11279	16145	18457	552	834	359	366	1459	1489	1646	1403	4754	2991	4186	3224	278	383	336	454
FBgn0002121	l(2)gl	2L	517	309	335	293	3581	1988	3326	3542	178	338	155	128	631	653	730	613	2280	1296	1947	1510	265	342	312	369
FBgn0026620	tacc	3R	570	303	399	308	3267	1847	2937	3278	714	1435	667	632	2713	2458	2817	2535	1805	1261	1691	1256	1104	1452	1408	1479
FBgn0035792	CG7548	3L	0	0	0	0	0	0	0	0	1	0	0	0	0	2	1	0	0	0	0	0	2	0	0	0
FBgn0005696	DNApol-alpha73	3R	102	70	80	70	582	384	502	607	41	52	15	20	58	69	87	96	483	354	556	350	8	17	33	22
FBgn0053543	CG33543	2L	0	0	0	1	0	0	0	0	10	13	5	5	12	21	24	25	0	0	0	0	6	17	14	15
FBgn0266724	Trs20	3L	22	12	15	17	93	64	73	95	30	57	26	16	101	106	104	75	81	40	43	58	24	28	30	33
FBgn0263395	hppy	2R	294	192	236	195	1771	1060	1765	2058	331	585	260	235	1119	1032	1213	1060	624	422	621	592	407	514	517	557
FBgn0261570	CG42684	X	490	343	369	250	3142	1623	2699	2995	187	333	157	139	673	594	780	709	1216	717	1231	1073	270	352	320	365
FBgn0285937	Rab1	3R	420	276	283	294	2317	1453	2050	2332	462	759	324	307	1274	1422	1353	1208	1291	810	1052	921	446	618	604	680
FBgn0036520	CG13449	3L	0	0	0	0	5	1	0	1	469	673	294	288	1292	1337	1442	1282	0	0	0	0	645	843	792	824
FBgn0004882	orb	3R	98	69	63	61	699	296	597	621	2073	3973	1848	1691	9045	7283	9202	8212	6681	3955	5976	4894	6754	8340	8876	9937
FBgn0051373	CG31373	3R	14	8	7	18	42	30	56	78	6	8	0	2	3	12	6	11	125	108	119	113	0	2	3	4
FBgn0016013	Faa	3L	1	1	5	1	5	7	12	9	57	67	37	31	148	142	169	136	4	6	8	13	71	78	74	89
FBgn0033897	Rcd1	2R	353	218	220	158	1635	915	1527	1822	461	896	472	396	1722	1603	1915	1585	1164	737	1193	929	495	637	633	679
FBgn0037116	Als2	3L	112	79	93	70	661	337	635	600	161	268	152	105	562	494	655	503	692	448	673	513	224	268	273	289
FBgn0030390	CG15731	X	0	0	0	1	2	0	1	0	0	1	0	0	0	1	0	0	1	5	1	0	0	0	0	0
FBgn0035772	Sh3beta	3L	633	350	450	446	4053	2612	3932	4567	603	861	402	342	1585	1865	1754	1679	777	585	656	542	389	572	595	589
FBgn0028331	l(1)G0289	X	581	336	474	413	3426	1923	3182	3483	236	333	155	164	515	596	673	542	3545	2121	3271	2540	179	221	248	227
FBgn0035027	CG3511	2R	107	55	85	68	442	303	496	526	36	57	42	18	119	71	97	76	420	322	406	296	38	32	33	24
FBgn0039252	CG11771	3R	215	135	134	132	1076	679	965	1184	513	834	388	369	1460	1628	1674	1516	961	652	936	641	441	613	567	615
FBgn0037561	CG9630	3R	60	32	51	29	271	180	307	371	40	74	50	31	125	128	131	116	453	312	388	275	36	50	43	57
FBgn0051206	CG31206	3R	0	0	0	0	16	0	0	0	915	1500	662	624	2561	2695	2664	2283	0	0	1	0	1752	2366	2131	2546
FBgn0029649	CG4116	X	1	1	0	0	2	1	0	0	0	0	0	0	0	0	0	0	0	0	0	1	0	0	0	0
FBgn0085486	CG34457	2R	0	0	0	0	5	0	0	1	634	1152	540	489	2297	2093	2290	1962	2	1	0	0	1049	1536	1420	1561
FBgn0026666	MagR	X	21	11	42	18	149	95	163	165	227	324	163	153	696	750	800	653	106	78	88	91	281	363	351	372
FBgn0037584	CG7963	3R	0	0	0	0	1	0	1	0	2	2	2	2	2	4	10	2	0	0	0	0	0	0	1	1
FBgn0034731	CG10384	2R	0	0	0	0	0	0	0	0	1	1	0	1	1	1	1	0	0	0	0	0	5	2	4	8
FBgn0019949	Cdk9	2R	124	63	76	72	419	291	442	446	190	363	181	159	580	587	591	581	238	179	237	179	162	196	218	204
FBgn0262539	CG43093	3R	0	0	0	0	0	0	0	0	0	0	0	0	1	0	0	0	1	0	0	0	2	0	0	0
FBgn0030161	CG15249	X	0	0	0	0	1	1	1	0	2	4	2	0	6	4	2	5	3	0	1	0	2	1	4	3
FBgn0040334	Tsp3A	X	64	31	40	47	315	184	287	359	8	12	3	8	41	33	36	22	61	60	51	60	10	15	15	10
FBgn0003169	put	3R	225	137	159	145	1290	786	1161	1406	127	241	94	90	388	433	398	346	701	461	634	561	75	112	109	121
FBgn0035335	mRpL23	3L	40	34	41	38	201	129	200	243	63	103	37	32	142	159	167	132	216	162	227	157	36	44	48	46
FBgn0035581	Dnah3	3L	0	0	0	0	19	0	0	1	1479	2779	1403	1281	8282	5791	8079	7617	1	2	1	0	3996	5769	5675	5870
FBgn0039776	PH4alphaEFB	3R	297	156	221	180	1488	1214	1487	1777	34	42	17	28	84	103	81	67	385	188	269	214	83	120	100	80
FBgn0031497	SerRS	2L	404	210	301	247	2046	1285	2053	2393	342	528	221	255	896	993	949	969	1437	967	1284	1084	258	365	391	377
FBgn0030196	Psf3	X	55	27	42	25	222	130	249	267	63	92	48	44	148	166	164	155	184	127	174	133	53	43	76	62
FBgn0037535	PIG-H	3R	24	22	17	31	149	87	140	176	61	117	50	39	188	207	213	192	131	100	137	85	48	47	40	62
FBgn0029587	CG14797	X	0	0	0	0	8	6	17	11	0	0	0	1	1	1	0	2	0	0	0	1	1	1	1	1
FBgn0026190	PH4alphaMP	3R	0	0	0	0	0	0	0	0	11	18	8	10	24	37	35	29	0	0	0	0	16	16	19	19
FBgn0034959	Xxylt	2R	63	32	36	32	230	146	209	230	35	54	21	21	91	76	90	91	196	124	143	93	23	30	19	31
FBgn0014877	Roe1	2R	83	41	58	36	309	220	350	367	845	1453	695	608	2503	2360	2624	2163	661	498	648	485	1332	1819	1742	1938
FBgn0034551	CG15225	2R	0	0	0	0	0	0	0	0	1	2	1	0	2	1	5	6	0	0	0	0	0	2	2	4
FBgn0051296	CG31296	3R	0	0	0	0	0	0	0	0	4	1	0	0	3	4	2	2	1	0	1	1	274	342	327	303
FBgn0262636	dati	4	0	2	2	0	6	3	8	10	11	10	5	4	15	15	22	17	149	14	75	31	11	12	19	20
FBgn0052373	CG32373	3L	11	4	4	2	42	24	27	52	2	2	3	2	12	6	9	7	34	24	45	30	11	10	10	7
FBgn0033413	prel	2R	107	71	72	76	502	341	462	555	483	779	345	342	1285	1285	1381	1415	584	371	443	396	471	618	588	675
FBgn0038708	Scsalpha2	3R	1	0	0	1	11	0	0	3	1262	1857	832	861	3817	3747	4010	3870	2	0	2	0	2797	3810	3556	3712
FBgn0039620	wat	3R	0	0	0	0	2	0	3	0	2	8	1	1	5	5	6	4	8	5	15	11	20	36	29	33
FBgn0022893	Df31	2L	4788	2665	3119	3418	30019	18757	26877	32104	254	378	132	137	745	749	717	743	7718	4770	6828	5019	107	165	136	138
FBgn0031395	CG10874	2L	94	68	98	71	501	285	471	503	144	228	96	100	377	439	421	408	271	182	299	214	83	90	140	126
FBgn0038583	CG7183	3R	29	23	26	25	192	122	167	229	229	398	232	178	850	816	874	842	170	129	179	143	352	508	429	469
FBgn0032694	MESR3	2L	186	115	123	122	1378	705	1193	1377	11	38	11	13	62	87	62	55	249	179	228	235	92	95	83	96
FBgn0262611	CG43137	X	0	0	0	0	2	0	0	0	108	139	71	59	213	267	274	250	0	0	1	0	84	97	106	123
FBgn0026148	CG12253	2L	58	32	51	40	274	164	279	310	58	104	48	47	128	158	172	144	92	78	103	81	56	65	56	72
FBgn0016119	ATPsynCF6	3R	357	248	277	266	1629	945	1592	1687	555	840	392	390	1201	1301	1308	1188	2002	1326	1636	1354	613	721	670	723
FBgn0034894	sigmar	2R	57	39	35	55	329	201	259	292	44	101	43	30	157	165	157	174	481	294	391	289	88	126	119	136
FBgn0034408	sano	2R	91	64	88	84	557	402	495	453	10	36	11	13	72	70	48	46	59	32	33	45	22	24	26	34
FBgn0034391	CG15080	2R	0	0	0	0	0	0	2	2	0	1	1	0	7	4	4	4	3	5	6	5	1	2	2	4
FBgn0033474	CG1407	2R	163	90	121	94	767	495	738	889	503	843	411	397	1421	1449	1818	1543	450	301	397	332	583	739	676	785
FBgn0003567	su(Hw)	3R	251	137	148	166	1532	846	1328	1585	261	459	221	198	972	861	1075	1033	537	431	605	443	141	139	160	185
FBgn0035722	CG10075	3L	41	18	20	21	161	96	183	208	113	154	70	71	283	349	322	324	202	140	199	155	103	136	114	142
FBgn0037876	CG4820	3R	35	19	20	18	129	95	121	146	187	275	102	104	398	460	457	405	103	46	79	66	78	112	107	113
FBgn0039637	Ctl2	3R	113	58	93	57	564	373	570	545	481	902	441	386	1880	1732	2071	1868	1321	928	1284	1122	1326	1600	1521	1760
FBgn0035776	CG8564	3L	0	0	0	0	48	0	0	1	3812	5593	2520	2382	10354	10717	11005	10051	16	7	12	13	7746	10450	10193	10598
FBgn0036711	CG13727	3L	0	0	0	0	0	0	0	0	0	0	0	0	0	1	0	0	0	0	0	0	0	0	0	0
FBgn0038722	Nup58	3R	157	91	91	70	578	389	563	675	819	1244	589	526	2137	2107	2451	2102	488	348	477	329	1140	1444	1364	1618
FBgn0033850	CG13331	2R	0	0	0	0	0	0	0	0	5	3	0	2	5	5	3	6	0	0	0	0	2	1	0	0
FBgn0030362	regucalcin	X	81	28	31	27	197	134	225	234	14	22	15	14	122	144	102	74	190	114	178	157	185	204	213	353
FBgn0032080	CG9525	2L	0	0	0	0	0	0	0	0	0	2	0	2	3	2	1	0	0	0	0	0	0	0	0	0
FBgn0036617	Cpr72Ea	3L	0	0	0	0	0	0	0	0	0	0	0	0	0	0	0	0	0	0	0	0	0	1	1	0
FBgn0034612	CG10505	2R	2	4	1	0	13	6	12	17	19	38	20	16	105	83	110	91	17	12	30	19	25	43	60	53
FBgn0035498	Fit1	3L	214	126	177	149	1023	633	1027	1089	186	351	190	147	576	601	717	609	816	495	772	695	326	470	388	488
FBgn0041630	Hexo1	3L	218	127	195	152	993	645	1044	1141	34	41	16	22	61	83	77	78	349	285	410	351	37	52	40	29
FBgn0036242	CG6793	3L	0	0	0	0	1	0	1	0	2	6	0	0	2	3	2	2	0	0	0	0	2	0	3	2
FBgn0263999	CG43742	2R	0	0	0	3	2	0	3	2	12	21	12	8	46	37	35	37	0	0	0	0	1	1	5	0
FBgn0033479	PIG-N	2R	30	16	15	19	183	92	174	185	329	660	315	275	1288	1215	1421	1325	114	71	90	67	323	356	415	448
FBgn0035504	Teh4	3L	1	2	0	0	14	0	10	6	3	9	0	1	11	8	17	9	0	0	0	2	6	5	5	3
FBgn0037176	CG14456	3L	0	0	0	0	2	0	0	1	295	537	254	279	849	854	1002	858	1	0	0	0	470	544	519	555
FBgn0031390	tho2	2L	354	196	202	213	2137	1187	1964	2188	351	801	380	391	1458	1397	1739	1631	1213	814	1167	910	431	561	564	618
FBgn0023097	bon	3R	319	207	294	204	1893	1112	1692	1944	198	304	153	129	627	645	633	596	1377	821	1350	1041	118	136	162	139
FBgn0052695	CG32695	X	0	4	39	16	40	53	68	47	2	0	0	2	3	0	1	4	0	0	0	0	1	2	0	0
FBgn0033236	CG14764	2R	103	55	58	60	554	319	519	523	56	118	49	39	217	200	220	186	1109	636	1009	798	58	73	70	74
FBgn0013531	MED20	2L	70	39	63	33	246	169	229	281	138	232	81	96	339	384	391	325	114	74	95	109	108	98	127	130
FBgn0031652	jet	2L	17	12	15	8	65	42	79	81	61	84	40	40	140	174	180	177	64	55	61	54	32	30	28	36
FBgn0052793	CG32793	X	0	0	0	0	0	0	0	1	0	1	0	0	0	0	1	0	0	0	0	0	0	0	0	0
FBgn0037717	CG8301	3R	20	10	12	14	88	40	71	80	6	12	4	4	25	29	33	19	270	177	254	223	7	10	9	7
FBgn0035823	eIF4E5	3L	0	0	0	0	10	0	0	0	1140	1900	817	801	3732	3614	3898	3230	2	0	0	0	2080	3006	2686	2981
FBgn0036807	CG6893	3L	0	0	0	0	10	0	0	0	234	406	215	231	925	838	1004	894	0	2	0	4	359	499	463	519
FBgn0030780	CG13008	X	0	0	2	1	12	0	0	4	960	1704	790	732	3828	3166	4014	3572	1	1	1	1	2552	3145	3065	3294
FBgn0031050	Arp10	X	101	54	55	80	464	280	427	565	196	247	68	80	338	489	505	373	244	175	189	165	99	122	171	127
FBgn0032422	atilla	2L	0	0	0	0	0	0	0	3	0	0	0	1	2	3	0	0	45	38	102	42	15	28	15	20
FBgn0265959	rdgC	3L	20	18	15	13	121	43	118	180	2	0	2	0	1	1	1	0	0	0	0	1	4	2	0	3
FBgn0035947	Srp68	3L	206	118	151	155	1010	586	957	1019	386	679	327	293	970	1065	1154	963	1406	976	1210	973	256	354	339	347
FBgn0035008	CG3494	2R	0	0	0	0	11	0	0	0	1200	1622	749	741	3260	3297	3756	3047	0	0	0	2	2402	3176	2895	3104
FBgn0040251	Ugt302K1	3R	0	0	0	0	1	0	2	2	3	3	1	2	10	10	11	7	14	19	16	15	0	5	3	3
FBgn0031998	SLC5A11	2L	3	9	18	22	67	66	102	80	12	8	6	4	40	35	32	27	252	142	252	190	259	308	236	222
FBgn0037688	CG9356	3R	75	30	50	42	245	165	246	265	296	448	186	207	766	824	878	791	289	208	301	197	260	344	329	344
FBgn0034821	CG9876	2R	0	0	0	0	1	0	0	0	5	4	4	3	10	16	14	17	0	0	0	0	4	3	4	8
FBgn0051804	CG31804	2L	0	0	0	0	2	0	0	0	204	349	161	124	673	668	581	551	0	0	0	0	410	620	556	696
FBgn0041096	rols	3L	101	63	82	52	827	426	698	806	36	38	11	19	123	141	108	105	139	91	144	101	23	41	28	31
FBgn0037188	CG7369	3L	165	77	124	111	1019	535	877	1052	37	97	46	54	177	161	215	158	497	257	515	352	55	67	72	56
FBgn0032363	Dlg5	2L	310	179	220	157	1725	884	1672	1674	104	199	109	83	434	377	479	439	1449	865	1418	1119	171	212	235	227
FBgn0038039	CG5196	3R	168	110	111	110	811	521	747	911	125	219	93	98	359	381	413	389	437	271	388	301	93	110	125	134
FBgn0027364	Six4	3L	9	2	11	5	29	32	22	17	74	109	47	50	146	219	159	187	440	350	278	427	18	29	27	30
FBgn0002734	E(spl)mdelta-HLH	3R	66	37	47	30	507	301	448	490	1	0	0	1	3	1	1	1	0	0	0	0	0	1	0	0
FBgn0034909	CG4797	2R	54	23	49	32	239	137	204	223	15	21	4	5	20	31	21	26	149	89	63	124	25	27	29	50
FBgn0040268	Top3alpha	2L	169	93	110	104	773	479	666	917	171	302	150	137	618	549	697	604	710	450	656	457	150	184	219	180
FBgn0052484	Sk2	3L	192	119	174	127	947	626	986	1121	262	415	188	154	650	746	768	704	638	396	548	457	197	250	220	270
FBgn0011758	B-H1	X	0	0	0	0	0	0	0	0	1	2	0	2	3	3	2	1	0	0	0	0	1	1	0	0
FBgn0022936	CycH	3L	89	53	43	53	344	222	328	385	158	257	126	97	327	389	382	316	393	237	342	278	100	103	111	122
FBgn0037156	CG11523	3L	44	32	51	44	270	164	302	256	124	264	106	109	432	471	484	496	206	155	195	155	89	117	110	146
FBgn0259223	CG42323	X	0	0	0	2	3	1	0	0	4	9	6	3	6	14	15	4	0	0	1	0	5	0	3	7
FBgn0030099	CG12056	X	27	11	19	19	129	59	113	106	35	52	15	15	77	88	94	81	77	65	93	61	40	56	41	51
FBgn0085331	CG34302	3R	0	0	0	0	1	0	0	0	60	101	38	40	132	173	149	124	0	0	0	0	41	60	48	62
FBgn0004647	N	X	928	618	619	399	6320	3163	5448	6048	79	110	47	43	244	220	255	240	880	586	1001	734	117	135	169	131
FBgn0003255	rk	2L	30	8	31	23	166	89	151	186	3	2	2	3	9	15	20	9	8	10	8	14	8	7	7	6
FBgn0004581	bgcn	2R	104	72	70	54	503	272	498	593	530	1048	528	457	2234	1936	2215	1954	16	9	14	7	706	955	918	943
FBgn0031435	Elba2	2L	17	6	6	10	50	25	51	54	44	86	43	54	128	174	143	153	534	359	522	410	32	41	50	56
FBgn0028744	CG5033	2R	195	121	135	151	993	696	1005	1183	100	185	88	78	334	342	383	303	1492	1170	1454	1168	83	141	133	178
FBgn0039429	CG14238	3R	0	0	0	0	0	0	0	1	0	1	0	0	2	0	0	1	0	3	0	0	0	4	4	0
FBgn0063368	Gpb5	2L	0	1	0	0	0	0	3	0	0	0	1	0	1	0	2	2	0	1	0	0	1	0	0	0
FBgn0031258	CG4297	2L	17	35	22	7	219	92	170	232	9	22	8	11	31	21	50	30	119	87	186	117	23	28	31	29
FBgn0285912	mah	3R	0	0	0	0	2	0	0	0	5	1	0	1	7	2	3	7	0	0	0	1	0	2	1	3
FBgn0010296	ng4	X	0	0	0	0	0	0	0	0	0	0	0	0	0	0	0	0	0	0	0	0	0	0	0	0
FBgn0035793	CG7546	3L	482	259	318	299	2208	1244	2093	2381	773	1515	771	683	2728	2583	3148	2716	1547	1051	1490	1193	582	720	806	924
FBgn0262609	CG43135	X	0	0	0	0	0	0	0	0	0	0	0	0	0	2	0	0	1	29	23	31	0	0	0	0
FBgn0032393	Nfs1	2L	143	107	111	101	653	385	585	659	236	419	205	181	674	775	769	669	443	327	402	381	174	268	254	279
FBgn0250757	CG42235	3R	0	2	0	0	1	0	0	10	0	2	1	16	3	2	3	8	0	1	1	0	1	0	1	1
FBgn0260462	CG12163	3R	715	430	532	421	3487	2158	3331	3667	452	752	358	339	1494	1413	1600	1470	1803	1204	1546	1244	1166	1388	1259	1371
FBgn0034009	CG8155	2R	122	68	85	70	753	382	571	674	366	705	279	258	1222	1129	1444	1239	441	241	437	355	344	466	461	562
FBgn0024194	rasp	3L	79	43	78	43	447	282	505	483	24	18	12	12	63	78	55	51	585	319	491	431	18	30	26	26
FBgn0038377	CG9632	3R	0	0	0	0	15	0	1	1	878	1445	662	694	3060	2735	2953	2958	0	0	0	2	2006	2468	2476	2822
FBgn0030366	Usp7	X	790	509	550	470	4600	2571	3990	4248	1756	3463	1621	1545	7358	6190	7687	6993	2399	1386	2321	1633	3300	4345	4461	4693
FBgn0038494	beat-IIb	3R	10	8	14	20	84	103	96	101	1	1	0	0	2	1	2	0	0	0	3	1	0	1	0	0
FBgn0024314	Plap	2L	356	201	289	238	1900	1180	1951	2247	1542	1987	872	816	3909	4188	4431	4060	1152	811	1039	893	1796	2221	2114	2308
FBgn0035763	CG8602	3L	154	84	112	80	883	557	849	995	124	195	89	84	333	392	390	359	1777	1601	1724	1775	313	378	369	377
FBgn0029906	xit	X	61	32	59	46	318	167	318	350	44	64	31	25	96	88	116	106	168	104	148	125	18	31	25	32
FBgn0031407	CG4270	2L	0	0	0	0	7	0	0	0	339	511	252	258	1029	1041	1031	889	0	1	0	0	981	1241	1225	1306
FBgn0037765	CG9458	3R	0	0	0	0	0	0	0	2	4	8	3	5	15	19	17	23	1	1	5	0	0	0	2	0
FBgn0261046	Dscam3	3R	2	0	0	0	3	3	4	6	10	20	6	7	40	27	37	22	12	6	3	11	2	4	9	8
FBgn0022355	Tsf1	X	145	179	765	582	354	491	828	338	52	55	25	38	91	107	54	65	10	0	7	6	4773	4256	6034	5359
FBgn0036239	Pop2	3L	370	237	310	269	2057	1271	1878	1990	575	1076	561	483	2013	2013	2106	1933	1209	779	1096	867	1589	2036	2099	2196
FBgn0050067	Obp50a	2R	0	0	0	0	0	0	0	0	7	14	3	3	18	20	19	18	0	0	0	0	2	3	5	9
FBgn0034095	CG15701	2R	5	1	1	0	7	6	16	10	1	0	0	0	2	6	6	3	1	2	3	0	0	0	0	3
FBgn0039635	Pdhb	3R	341	221	293	237	1500	1043	1423	1604	1461	2343	1085	1062	4282	4430	4582	4234	1132	956	1080	962	2493	3073	2996	3226
FBgn0028427	Ilk	3L	173	102	141	110	811	571	808	948	86	107	62	50	194	228	247	240	397	349	403	293	71	106	81	105
FBgn0035254	CG7974	3L	32	12	26	23	109	75	129	155	188	331	146	142	657	531	692	589	88	54	101	60	150	215	210	272
FBgn0037127	CG14566	3L	0	1	0	0	2	0	2	2	0	1	0	0	0	0	1	0	0	0	0	0	1	2	2	0
FBgn0261714	Cpn	3R	0	0	0	0	1	0	0	0	1	0	1	0	0	2	5	1	0	0	0	0	12	16	13	10
FBgn0004228	mex1	3L	0	0	0	0	2	0	3	2	46	86	32	21	136	120	107	117	0	0	0	0	96	143	123	153
FBgn0266346	CngB	2R	1	4	5	2	10	12	12	15	1	6	2	1	5	9	10	10	24	9	27	17	1	4	3	4
FBgn0035601	Uev1A	3L	487	294	388	348	2737	1672	2722	3105	577	911	441	404	1488	1760	1792	1562	2196	1356	1753	1480	512	514	563	670
FBgn0038546	CG7379	3R	118	57	98	87	554	411	622	620	293	458	255	225	870	880	927	979	601	404	545	406	198	262	280	273
FBgn0053284	CG33284	3L	0	0	0	0	20	0	0	0	1300	2257	1073	1028	4714	4473	4713	4452	1	0	0	2	3970	5125	4725	5375
FBgn0029863	CG3823	X	0	0	0	0	3	1	2	4	0	0	0	0	0	0	1	0	25	19	16	7	0	0	1	0
FBgn0033473	CG12128	2R	65	25	32	37	260	161	292	350	342	471	198	236	876	924	887	713	741	629	732	596	292	397	361	364
FBgn0034007	ND-51L2	2R	0	0	0	0	5	0	1	1	341	531	281	244	1220	1094	1302	1129	2	0	1	1	516	630	654	714
FBgn0039709	Cad99C	3R	7	2	0	2	8	5	11	15	0	5	1	4	7	8	5	9	398	242	454	319	21	22	17	19
FBgn0050404	Tango11	2R	212	122	166	142	1033	627	930	1093	1266	1426	579	603	2401	2707	2655	2436	512	327	503	344	1257	1500	1521	1643
FBgn0032136	Apoltp	2L	30	36	37	27	207	108	246	285	8	26	13	8	57	37	46	47	13	9	18	10	253	320	287	352
FBgn0035285	CG12025	3L	128	85	95	120	685	473	630	724	362	522	195	192	918	1031	1013	964	427	256	403	282	333	471	444	460
FBgn0037612	CG8112	3R	21	24	49	30	128	61	146	144	5	7	1	2	11	15	13	7	455	334	442	307	22	29	35	39
FBgn0035316	CG15878	3L	0	0	0	0	4	0	0	0	784	1313	564	581	2400	2349	2491	2288	0	0	1	1	1004	1329	1395	1518
FBgn0052457	CG32457	3L	0	0	0	0	0	0	0	0	0	0	0	0	0	0	0	0	0	1	0	0	725	1013	813	1054
FBgn0034261	HPS4	2R	71	38	49	42	312	184	314	429	80	137	61	63	241	225	298	258	410	238	353	199	120	123	124	164
FBgn0034906	CG13561	2R	0	0	0	0	0	0	0	2	1	1	1	0	3	1	8	4	0	0	0	0	4	0	1	2
FBgn0015949	hrg	2R	556	311	386	370	3021	1732	2728	2996	443	943	397	408	1664	1601	1986	1836	918	580	900	792	433	504	519	608
FBgn0031483	CG9641	2L	54	26	42	43	247	164	225	246	1602	2952	1305	1250	4817	5450	5767	4961	977	611	917	671	1013	1227	1381	1523
FBgn0262878	CG43233	2L	0	0	0	0	3	0	0	0	151	266	114	114	491	506	472	395	0	0	0	0	207	248	233	284
FBgn0032900	CG14401	2L	11	4	13	22	113	63	179	196	32	27	13	12	57	78	66	43	24	6	18	12	48	66	50	62
FBgn0267967	corolla	X	50	30	33	51	316	212	305	321	569	1067	484	474	2272	2019	2095	2146	32	23	28	30	807	1146	1111	1232
FBgn0037109	MED1	3L	353	235	267	205	1839	1112	1618	1928	562	1209	636	515	2218	2026	2598	2296	1125	728	1026	771	516	661	667	720
FBgn0028852	CG15262	2L	3	0	1	0	6	5	5	9	508	940	469	400	1606	1625	1806	1499	0	0	1	0	421	513	547	582
FBgn0083952	CG34116	3L	7	10	14	6	47	26	37	48	18	19	14	9	36	41	46	37	29	27	27	22	15	9	16	12
FBgn0031549	Spindly	2L	175	102	85	97	813	536	767	908	218	416	204	177	817	740	933	875	277	197	316	194	118	204	188	208
FBgn0031051	Ranbp21	X	228	123	177	110	1178	676	1075	1226	562	1121	542	430	2220	1864	2377	2281	1392	862	1414	992	636	820	775	880
FBgn0040503	CG7763	2R	6	9	15	11	62	29	88	51	0	0	0	0	2	0	0	0	0	0	0	0	2	2	3	3
FBgn0034274	CG10931	2R	0	0	2	0	6	1	0	1	485	682	324	319	1184	1277	1534	1338	0	0	0	0	210	268	268	280
FBgn0033907	mRpS16	2R	102	52	65	63	385	221	358	458	131	197	106	107	303	370	378	293	242	165	192	141	113	158	101	136
FBgn0051713	Apf	2L	28	18	21	27	130	85	128	116	29	55	22	19	73	88	90	86	52	25	57	30	21	39	31	45
FBgn0037138	P5CDh1	3L	446	320	329	300	2342	1354	2084	2353	528	1027	479	439	1621	1588	1694	1526	1668	1024	1470	1184	607	809	771	794
FBgn0034924	CG17658	2R	6	6	13	9	50	36	38	64	61	83	47	32	159	153	176	140	59	31	50	46	24	35	21	29
FBgn0262517	Ltn1	3L	171	113	175	122	1253	744	1277	1266	342	767	352	310	1458	1269	1633	1374	924	595	850	688	417	559	572	591
FBgn0036009	Or67a	3L	0	0	0	0	0	0	0	0	0	0	1	0	2	1	4	1	0	0	0	0	0	1	2	6
FBgn0025549	unc-119	X	207	97	150	138	1056	572	1018	1037	392	667	276	296	1147	1131	1174	1122	752	410	623	390	253	297	293	385
FBgn0038598	CG7131	3R	3	3	5	1	75	19	21	25	3080	5201	2635	2411	11792	10296	12050	11020	8	2	9	8	8256	10880	10173	11485
FBgn0038652	CG7720	3R	0	3	0	0	4	2	7	2	12	12	10	8	49	41	44	54	3	14	7	6	59	74	38	52
FBgn0003479	spn-A	3R	55	24	41	37	273	185	236	280	150	216	98	108	355	381	506	383	181	99	167	126	53	55	69	93
FBgn0036460	CG5114	3L	85	41	71	41	493	322	448	550	255	348	133	156	712	769	859	745	545	453	574	445	160	211	198	228
FBgn0003218	rdgB	X	109	52	81	52	522	284	507	597	744	1278	530	565	2564	2305	2620	2357	777	410	712	541	1478	2010	1869	2052
FBgn0038419	CG14879	3R	6	3	7	6	40	22	47	52	0	0	0	1	1	2	1	0	188	96	121	142	5	4	1	5
FBgn0039869	CG1890	3R	226	134	151	145	1042	614	1004	1085	694	950	440	428	1601	1815	1803	1425	728	537	594	507	456	424	514	566
FBgn0034976	CG4049	2R	124	59	91	85	729	380	616	739	132	283	134	112	415	438	488	416	520	330	475	407	144	181	202	240
FBgn0028374	Hug	3R	0	0	0	0	0	0	0	0	1	1	0	2	3	2	5	5	0	0	0	0	0	2	0	0
FBgn0037667	CG16734	3R	48	16	37	33	218	113	203	253	82	149	62	55	197	205	225	186	170	117	134	96	56	96	75	92
FBgn0026738	CG7857	3L	47	46	50	56	275	214	321	322	544	994	407	392	1467	1589	1693	1416	297	176	271	196	275	303	328	374
FBgn0035426	CG12078	3L	1	1	0	0	6	2	0	3	330	435	234	210	1053	1029	1014	963	1	0	0	0	407	495	447	500
FBgn0053093	CG33093	3R	1	1	2	3	4	10	14	21	0	2	1	1	2	4	4	2	0	0	0	0	0	2	2	1
FBgn0036921	RhoGDI	3L	490	336	340	344	2725	1669	2836	3222	130	197	82	86	341	389	339	296	1417	930	1194	943	159	190	187	202
FBgn0030645	Alg14	X	34	9	15	13	98	74	86	126	70	56	43	33	115	143	160	148	41	29	51	49	24	34	33	29
FBgn0027111	miple1	3L	39	25	51	22	422	265	349	508	0	8	2	1	11	7	2	8	10	7	3	5	2	3	2	1
FBgn0031413	CG9967	2L	38	20	35	35	184	156	188	254	50	75	31	34	107	136	135	115	169	114	126	126	40	66	42	58
FBgn0024963	GluClalpha	3R	0	0	0	0	2	0	0	1	83	99	52	35	161	210	255	188	2	0	0	2	81	96	123	106
FBgn0036574	elg1	3L	179	104	105	102	1076	580	864	901	55	123	63	39	209	197	214	185	1576	1108	1717	1222	42	79	57	83
FBgn0264707	RhoGEF3	3L	87	38	53	47	523	215	437	498	994	1870	892	861	3976	3335	3974	3599	468	275	507	323	4240	5488	5392	5935
FBgn0267689	CG46025	2L	0	0	0	0	17	0	0	0	1061	1909	963	842	4021	3465	4083	3901	0	0	4	0	2366	3115	3017	3330
FBgn0005658	Ets65A	3L	0	0	0	0	1	0	0	1	0	0	0	0	3	2	4	2	0	0	0	0	0	2	3	5
FBgn0033542	CAH13	2R	0	0	0	0	37	0	0	1	2259	4006	2043	1866	8490	7590	8892	7538	0	0	2	2	2759	3725	3439	3976
FBgn0036250	Ir68b	3L	0	0	0	0	0	0	1	0	3	4	1	0	5	7	11	8	0	0	0	0	8	0	2	5
FBgn0000567	Eip74EF	3L	265	167	187	193	1365	751	1224	1601	51	61	18	21	116	112	103	105	69	105	169	88	47	58	45	72
FBgn0031657	CG3756	2L	59	36	49	41	279	183	285	369	292	341	163	170	675	809	816	750	286	207	259	237	295	342	329	376
FBgn0034543	galla-1	2R	93	38	78	72	388	300	416	468	193	306	139	160	590	562	616	523	155	91	131	101	158	246	194	238
FBgn0004779	Ccp84Ae	3R	0	0	0	0	0	0	0	0	1	0	0	0	0	1	0	0	0	0	0	0	0	0	0	0
FBgn0031446	CG15398	2L	9	10	18	8	75	36	67	83	40	36	22	15	40	62	58	40	3	0	0	2	5	18	20	16
FBgn0000547	ed	2L	802	383	452	455	4233	2898	3421	3698	55	93	40	37	167	161	159	136	1552	839	1603	1270	99	81	131	106
FBgn0037464	CG1988	3R	0	0	0	0	30	0	0	0	1153	2320	1133	1013	5409	4509	5017	5391	11	3	6	6	4445	6088	5933	7060
FBgn0038100	Paip2	3R	172	95	121	114	820	537	775	798	1490	2669	1235	1103	4638	4561	4921	4258	823	489	718	590	2342	3232	3019	3367
FBgn0035861	CG7213	3L	0	0	0	0	1	0	0	0	112	238	131	111	339	381	416	375	0	1	0	0	34	40	50	50
FBgn0032419	CG17217	2L	0	0	0	0	4	0	0	0	165	243	118	121	534	513	513	470	0	0	0	0	228	343	320	357
FBgn0031016	kek5	X	472	259	334	268	2672	1570	2235	2601	28	57	29	20	116	120	103	95	525	302	468	413	128	139	126	132
FBgn0033154	CG1850	2R	0	0	0	0	0	0	0	0	0	2	0	0	2	1	1	0	0	1	0	2	0	1	0	3
FBgn0035644	DNApol-epsilon58	3L	87	50	71	41	394	246	380	433	82	102	52	36	184	197	206	163	203	164	195	146	70	119	58	89
FBgn0030320	CG2247	X	281	167	193	163	1763	1024	1564	1799	638	1405	674	525	2071	2228	2672	2260	1117	741	1129	778	411	600	681	711
FBgn0030098	CG12057	X	0	58	0	0	0	0	0	0	0	0	0	0	0	0	0	0	0	0	0	0	0	0	0	0
FBgn0053099	CG33099	3R	17	11	34	29	115	100	131	142	5	3	2	0	4	4	6	3	58	33	43	30	1	4	0	2
FBgn0000247	ca	3R	183	107	144	128	918	534	871	941	333	687	369	324	1438	1252	1501	1375	882	466	861	622	275	377	425	467
FBgn0267791	HnRNP-K	2R	596	384	417	339	3217	1991	3172	3624	691	1173	591	493	2207	2081	2420	2209	1197	875	1082	905	593	782	842	884
FBgn0028841	jhamt	2L	0	0	0	0	0	0	0	0	0	0	0	0	0	1	0	0	0	0	0	0	0	0	0	0
FBgn0031697	CG14024	2L	0	0	0	0	1	0	2	1	0	1	0	0	2	2	0	1	1	1	1	0	1	2	5	1
FBgn0037970	GC2	3R	0	0	0	2	8	5	6	0	523	750	314	303	1394	1437	1385	1274	0	1	1	0	1254	1527	1563	1649
FBgn0259242	CG42340	X	21	8	14	17	126	59	111	138	15	11	4	7	19	15	26	33	16	27	24	13	11	11	11	17
FBgn0086680	vvl	3L	0	0	2	0	1	0	4	2	8	13	6	5	20	15	19	12	5	0	6	5	25	32	41	45
FBgn0085487	CG34458	2R	0	0	0	0	0	0	0	0	1	1	1	1	1	2	4	1	0	0	0	0	0	1	0	0
FBgn0263389	CG43441	3R	0	0	0	0	0	0	0	0	21	32	13	13	50	63	64	75	0	0	1	0	158	220	144	241
FBgn0013749	Arf102F	4	107	85	105	95	740	492	757	890	367	612	251	224	1052	1099	1156	1002	642	381	499	402	315	412	422	411
FBgn0031119	CG1812	X	82	51	51	45	534	330	516	533	158	260	122	96	465	446	535	401	404	306	385	287	246	361	359	359
FBgn0032731	Swip-1	2L	210	112	202	179	1160	869	1195	1269	33	50	21	26	136	157	120	105	487	292	380	313	87	97	98	95
FBgn0260431	CG42526	3L	11	0	3	0	29	16	25	34	24	40	25	21	81	87	98	72	31	13	22	21	36	29	44	50
FBgn0032462	CG16800	2L	0	0	0	0	0	0	0	1	0	1	0	0	2	1	1	1	0	0	0	0	2	7	6	3
FBgn0030710	CG8924	X	137	65	85	71	611	372	576	673	34	57	25	30	91	113	120	96	593	372	551	368	18	20	27	20
FBgn0033431	CG1827	2R	66	36	53	61	325	229	358	417	44	65	21	32	102	119	115	97	113	85	103	81	753	906	790	835
FBgn0033638	CG9005	2R	216	125	200	173	1126	577	1101	1143	78	105	45	39	206	199	225	184	1553	1015	1555	1087	155	156	171	204
FBgn0038147	CCHa2	3R	4	2	17	44	61	71	51	43	1	2	3	3	8	12	11	9	2	3	3	2	2	7	9	2
FBgn0030091	CG7065	X	112	95	90	65	665	374	618	724	188	414	196	194	648	732	830	770	360	210	345	301	121	169	165	215
FBgn0028424	JhI-26	2R	13	11	4	2	42	20	54	64	16	17	5	8	31	26	16	25	45	29	24	24	190	234	223	234
FBgn0022770	Peritrophin-A	X	19	11	4	6	97	62	75	70	3	1	0	0	1	0	4	4	1	0	2	3	6	4	3	1
FBgn0031713	Coq6	2L	151	86	109	82	553	380	627	697	362	446	223	186	860	897	915	822	299	220	252	194	382	472	466	543
FBgn0085450	Snoo	2L	117	79	61	101	797	424	735	873	29	64	33	31	144	146	147	137	147	100	138	133	84	111	98	111
FBgn0031664	CG8892	2L	107	77	98	96	638	368	578	692	350	565	284	253	1141	1020	1169	1120	447	286	384	295	403	530	570	594
FBgn0031676	senju	2L	39	23	28	60	205	115	176	238	203	364	159	151	672	676	667	592	249	146	208	196	331	388	371	451
FBgn0004179	Csp	3L	383	238	283	230	2108	1164	1786	2070	513	916	422	345	1565	1630	1705	1428	1366	833	1146	843	455	608	551	613
FBgn0004406	tam	2L	120	85	97	71	667	410	691	825	176	251	104	129	477	534	557	512	605	364	567	435	211	316	282	284
FBgn0019952	Orct	3R	38	78	147	136	450	301	451	454	14	20	8	10	47	52	41	50	33	36	14	83	18	25	32	20
FBgn0030581	CG14408	X	43	23	30	17	191	104	212	261	51	110	41	30	160	182	177	149	340	180	291	252	15	28	38	39
FBgn0285910	VhaAC39-1	X	272	124	216	158	1281	788	1179	1237	309	637	278	228	1030	1072	1074	967	2231	1398	1822	1649	281	356	334	339
FBgn0026679	IntS4	X	158	111	133	110	840	593	853	1006	16	22	9	13	31	50	39	41	391	284	421	378	17	16	19	20
FBgn0033364	CG13747	2R	0	0	0	0	11	0	0	0	2805	2920	1168	1205	5012	6377	5767	5491	0	0	0	0	1759	2283	2141	2433
FBgn0036368	CG10738	3L	17	9	17	14	119	65	127	109	9	20	11	4	22	27	22	17	43	42	54	51	6	11	5	9
FBgn0004781	Ccp84Ac	3R	0	0	0	0	0	0	0	0	0	1	0	0	0	1	0	0	0	0	0	0	3	2	2	4
FBgn0039623	CG1951	3R	90	39	42	28	327	171	318	337	176	375	178	142	634	602	729	574	562	306	540	399	147	209	221	206
FBgn0050075	CG30075	2R	0	0	0	0	1	0	0	0	96	145	49	55	212	269	291	255	0	0	0	0	60	80	80	92
FBgn0031900	CG13786	2L	1	1	1	0	8	7	6	16	3	4	1	2	8	7	6	5	7	14	9	10	23	29	21	23
FBgn0035640	mad2	3L	79	47	52	49	324	192	355	380	262	527	225	227	767	849	874	714	473	303	391	281	214	285	284	317
FBgn0025592	Gk1	3L	83	57	67	54	360	278	413	488	135	214	85	94	426	389	444	381	261	222	244	220	235	365	267	360
FBgn0031115	CG11710	X	78	44	72	41	446	241	383	437	165	267	137	120	481	475	593	515	306	226	327	280	103	140	143	141
FBgn0038269	Rrp6	3R	127	82	95	78	575	363	610	616	1547	2817	1406	1225	5981	4920	5794	5397	732	530	661	563	3006	3983	3722	4185
FBgn0001624	dlg1	X	644	414	481	354	3862	2013	3337	3882	73	127	61	57	250	229	264	258	1181	627	1093	830	104	196	167	162
FBgn0017577	Mcm5	3R	400	255	307	230	2458	1446	2280	2469	61	88	42	29	169	158	173	156	1740	1177	1706	1247	24	35	43	51
FBgn0051040	Cog7	3R	86	58	55	70	344	257	356	408	134	234	102	90	391	469	477	391	203	128	194	124	97	149	165	142
FBgn0086362	spn-F	3R	68	41	52	64	328	230	322	375	609	1048	456	474	1778	1918	2035	1710	379	288	317	295	555	744	667	818
FBgn0262593	Shab	3L	0	0	0	0	2	0	0	0	5	4	6	4	14	13	12	19	16	23	9	22	70	90	59	77
FBgn0086698	frtz	2L	64	31	60	43	286	169	255	307	36	67	33	33	115	115	153	123	179	123	199	198	16	30	12	23
FBgn0031771	ND-51	2L	390	242	255	190	1723	1240	1869	2009	324	472	216	239	812	994	970	798	1479	1007	1319	1107	191	285	272	245
FBgn0037900	CG5276	3R	34	18	31	29	176	91	167	213	677	1141	542	510	2243	2139	2469	2320	155	106	161	116	1695	2177	2114	2272
FBgn0051910	CG31910	2L	1	1	1	0	13	1	5	13	839	1213	496	501	2056	2178	1956	1714	0	0	0	0	1824	2260	2107	2358
FBgn0026326	Mad1	2R	138	74	90	81	610	344	604	649	137	291	131	106	483	465	467	370	531	408	521	404	138	155	175	197
FBgn0030716	CG9170	X	65	33	34	35	267	162	295	333	102	197	80	89	279	305	312	279	42	29	44	43	68	78	94	85
FBgn0034144	CG5089	2R	0	0	0	0	72	1	0	2	7496	12303	5607	5551	23206	22401	23402	21374	4	4	7	6	21427	28431	28393	30564
FBgn0030261	CG15203	X	1	4	6	10	10	5	9	8	18	17	6	5	25	21	36	21	0	0	1	0	23	29	31	40
FBgn0038013	CG10038	3R	82	48	66	70	359	236	384	455	161	252	136	94	437	479	483	418	250	191	228	162	144	159	133	168
FBgn0001323	knrl	3L	0	0	0	0	2	0	1	2	3	6	10	4	13	12	12	7	0	0	1	1	9	4	12	13
FBgn0038656	CG14294	3R	0	0	0	0	0	0	0	0	318	380	159	195	699	887	704	658	0	1	1	0	474	592	629	686
FBgn0030964	Pvf1	X	2	2	3	0	22	8	12	30	70	85	47	46	144	191	164	154	417	234	324	301	87	132	107	120
FBgn0037659	Kdm2	3R	262	166	187	165	1759	968	1715	1875	159	309	149	129	556	590	658	562	958	631	952	814	152	199	180	220
FBgn0039641	CG14511	3R	18	13	10	9	97	69	92	92	7	5	2	1	7	15	13	7	65	29	51	40	3	5	1	4
FBgn0050042	Cpr49Ab	2R	0	0	0	0	0	0	0	0	0	0	0	0	0	0	0	0	0	0	0	0	0	0	1	1
FBgn0039784	CG9698	3R	0	0	0	0	0	0	0	0	0	0	1	0	1	0	0	0	0	0	0	0	0	1	0	0
FBgn0029882	CG3226	X	207	118	151	141	1059	724	1001	1206	336	589	301	288	1035	1014	1160	959	834	611	724	542	420	509	472	500
FBgn0032444	CCT4	2L	1168	710	844	709	5606	3505	5474	6460	1189	1767	764	724	2903	3361	3442	3018	3724	2439	3277	2976	525	704	717	753
FBgn0035397	CG11486	3L	683	402	481	424	3355	1905	2936	3221	371	725	315	298	1365	1145	1375	1381	1948	1266	1828	1617	320	381	437	457
FBgn0039387	Mco3	3R	0	0	0	0	2	0	3	3	14	21	6	12	31	44	54	47	0	0	0	0	16	25	23	27
FBgn0038881	CG16791	3R	1148	660	779	581	5905	3662	5325	7168	79	104	42	41	238	234	230	235	126	84	108	82	119	170	154	167
FBgn0039125	Ndc1	3R	180	103	161	121	865	513	769	853	149	269	126	146	544	502	537	485	512	332	446	373	351	456	416	492
FBgn0034999	Fatp3	2R	18	31	143	109	221	242	369	346	710	1150	484	500	1863	1958	2295	1944	343	211	329	236	848	1031	1063	1003
FBgn0031736	CG11030	2L	162	96	81	100	957	552	830	1024	150	295	102	125	539	517	549	541	530	353	481	440	162	225	191	194
FBgn0036333	MICAL-like	3L	133	80	85	83	771	439	702	764	222	457	215	205	828	789	921	815	866	537	706	612	296	338	314	413
FBgn0038887	CG7907	3R	0	0	0	0	8	0	0	0	881	1637	792	696	2728	2772	3244	2960	0	0	0	0	609	813	836	843
FBgn0038285	CG6974	3R	0	0	0	3	0	0	2	3	31	48	25	21	80	76	90	75	0	0	0	0	32	35	30	33
FBgn0028895	CG17328	2L	26	17	20	15	106	63	112	92	60	99	54	40	163	143	187	135	96	59	105	76	35	42	41	53
FBgn0264295	CG43773	2L	0	0	0	0	0	0	0	0	1	0	0	0	0	1	0	0	0	0	0	0	0	1	0	0
FBgn0259703	CG42357	3L	0	0	0	0	0	0	0	0	0	0	0	0	0	1	0	0	0	0	0	0	0	0	0	0
FBgn0034974	CG16786	2R	0	0	0	0	4	2	6	1	36	63	19	16	88	99	86	78	1	1	0	0	68	92	108	112
FBgn0040828	CG13306	3L	0	0	0	0	0	0	0	0	0	0	0	0	0	0	0	0	0	0	1	1	1	0	1	3
FBgn0000499	dsh	X	184	106	144	114	1033	652	990	1099	697	1055	570	477	2175	2124	2292	2324	597	406	526	410	923	1148	1179	1176
FBgn0038763	PIG-L	3R	64	43	55	49	389	268	427	434	191	299	136	109	486	569	630	518	335	235	348	230	180	236	236	230
FBgn0053723	CG33723	2L	0	0	0	0	0	0	0	0	27	37	9	22	72	55	71	37	0	0	0	0	7	27	12	9
FBgn0034259	P32	2R	317	211	236	217	1476	1008	1490	1623	150	178	78	78	274	326	318	262	1647	1044	1399	1185	60	104	85	85
FBgn0034500	CG11200	2R	63	35	59	33	275	167	272	263	19	26	8	16	49	45	41	36	259	211	263	186	16	31	31	31
FBgn0020645	Lcp65Aa	3L	0	0	0	0	0	0	0	0	0	1	0	0	0	0	0	0	0	0	0	0	0	0	0	0
FBgn0035620	Alp9	3L	1	5	0	0	0	1	2	3	1	0	0	0	3	2	1	3	0	0	2	0	3	5	5	3
FBgn0035344	Cyp4d20	3L	0	0	0	0	1	0	2	0	1	5	2	2	5	8	8	9	0	0	0	0	2	8	3	6
FBgn0031417	CG3597	2L	0	0	3	1	6	13	7	12	0	1	0	1	0	0	1	0	0	1	2	2	6	2	0	3
FBgn0035986	CG4022	3L	197	103	109	95	1099	608	967	1112	282	586	269	250	944	892	1097	882	577	391	423	409	404	457	517	583
FBgn0046296	CG11534	3L	42	17	40	20	213	134	164	247	31	60	29	25	71	97	116	88	133	98	130	117	38	36	41	55
FBgn0050109	CG30109	2R	42	16	33	9	120	82	115	177	303	485	254	244	781	986	968	808	199	140	158	128	258	340	293	377
FBgn0050062	CG30062	2R	0	0	0	1	1	2	2	0	2	0	0	0	1	0	0	1	0	0	0	0	0	0	2	1
FBgn0037059	CG10510	3L	0	0	0	0	11	0	0	0	743	1420	661	618	2995	2486	3048	2895	1	1	0	0	1173	1723	1546	1713
FBgn0037759	CG8526	3R	5	4	7	5	59	23	43	54	1944	3170	1408	1331	6458	6208	6681	6141	43	29	37	36	5922	7197	7240	7870
FBgn0034878	pita	2R	178	140	167	111	922	627	977	1116	559	991	503	419	1692	1613	1902	1686	741	558	804	658	463	632	617	677
FBgn0031546	CG8851	2L	1	0	0	0	14	0	0	2	987	1941	1003	891	4122	3297	4048	3719	1	1	6	3	3008	3571	3800	4062
FBgn0035959	CG4911	3L	121	75	82	80	762	431	700	810	207	357	143	175	672	713	706	608	1455	833	1327	916	262	301	326	332
FBgn0023518	trr	X	231	161	185	147	1418	816	1295	1499	134	309	161	143	600	495	726	640	738	473	836	643	196	213	218	250
FBgn0051720	mthl15	2L	8	7	5	4	43	29	27	46	7	11	6	9	16	23	31	25	7	6	4	2	2	6	4	5
FBgn0030061	CG1785	X	174	114	105	116	731	481	785	915	112	235	101	91	337	343	380	297	1136	850	1063	893	74	106	105	94
FBgn0015001	iotaTry	2R	0	2	0	0	1	1	3	0	3	3	2	1	7	6	6	5	0	1	0	2	1	3	0	1
FBgn0044872	FucTC	X	0	0	0	0	0	0	4	2	0	0	0	0	0	0	0	1	0	1	3	1	0	0	0	0
FBgn0023179	amon	3R	0	0	0	0	0	0	0	0	12	12	3	8	21	25	27	23	0	0	0	1	15	19	24	16
FBgn0004381	Klp68D	3L	27	17	11	10	127	99	140	185	33	48	25	20	80	84	93	89	331	231	363	260	34	42	43	56
FBgn0033727	Or49a	2R	0	0	0	2	0	1	0	0	1	0	0	0	0	0	0	0	0	0	0	0	0	0	0	0
FBgn0036305	CG10984	3L	137	80	90	119	780	517	767	860	441	804	389	345	1545	1528	1627	1499	339	263	354	296	696	832	806	974
FBgn0004832	Xpac	X	88	45	54	42	411	250	331	462	183	301	148	151	640	598	694	567	141	107	170	111	162	208	194	223
FBgn0052602	Muc12Ea	X	0	0	0	0	0	2	1	1	3	6	3	3	13	19	6	9	216	694	1080	405	2	3	8	8
FBgn0030838	CG5445	X	167	121	142	125	1049	582	1028	1169	509	857	396	397	1686	1583	1840	1655	662	413	576	475	530	722	676	761
FBgn0039810	CG15549	3R	0	0	0	0	1	0	0	0	171	204	95	81	450	449	440	359	0	0	0	0	271	352	321	334
FBgn0010403	Obp83b	3R	0	0	0	0	0	0	0	0	6	5	2	2	7	4	2	2	0	0	0	0	12	9	14	15
FBgn0035542	DOR	3L	59	88	157	191	400	279	502	428	436	735	335	348	1410	1371	1598	1502	510	417	405	579	316	414	405	421
FBgn0243486	rdo	2L	495	315	431	378	2768	1792	2528	3045	109	159	66	78	294	319	290	306	2	2	2	0	62	93	81	60
FBgn0025639	Hmt4-20	X	574	294	388	297	3256	1679	2876	3277	269	485	263	204	971	895	992	872	2409	1500	2473	1740	272	335	388	410
FBgn0027335	Rip11	X	285	174	217	178	1660	963	1533	1716	586	894	373	367	1795	1729	1969	1829	1282	763	1236	836	823	1057	1107	1079
FBgn0029172	Fad2	3L	0	0	0	0	0	0	0	0	0	0	1	0	0	0	0	0	3	0	8	0	0	0	0	0
FBgn0031817	HemK1	2L	17	13	6	7	66	34	44	72	497	704	320	303	1188	1323	1430	1330	85	61	91	60	841	1014	988	1049
FBgn0033092	CG9422	2R	72	51	72	39	369	217	371	415	51	83	34	29	109	156	139	114	294	206	223	197	17	25	23	40
FBgn0035144	Kah	3L	1	0	9	1	25	22	26	23	8	15	3	2	28	31	42	28	1	2	2	1	10	19	17	28
FBgn0036318	Wbp2	3L	201	109	140	111	834	479	751	779	660	1179	520	491	1943	1979	2162	1956	296	227	310	318	538	659	607	692
FBgn0085362	Vml	X	0	0	0	0	2	0	2	2	0	0	1	0	0	0	0	0	3596	1630	2875	1828	0	0	0	1
FBgn0261461	RhoGAP18B	X	728	572	692	559	5856	3117	5435	6391	111	94	35	51	220	242	215	190	328	221	336	359	34	40	46	60
FBgn0031534	Snx1	2L	187	112	212	172	1133	743	1129	1133	717	1064	465	532	2150	2199	2433	2142	526	293	443	331	359	428	422	438
FBgn0036991	CtIP	3L	29	23	17	27	179	91	181	213	201	390	180	153	650	660	735	687	399	248	360	225	191	252	266	263
FBgn0027841	CstF64	3R	115	61	79	82	372	285	403	469	149	208	100	96	361	374	397	372	231	147	257	181	74	104	99	114
FBgn0036437	CG5048	3L	0	0	0	0	14	0	0	0	3296	4062	1582	1661	7546	8342	7648	7222	0	1	1	0	2496	3306	3089	3326
FBgn0033548	CG7637	2R	51	50	48	60	386	207	331	396	38	65	25	24	100	125	116	65	332	257	229	257	21	24	20	16
FBgn0000319	Chc	X	1525	1043	1166	810	9079	5574	8674	9326	714	1339	591	556	2740	2673	2866	2534	7130	4625	6734	5257	1205	1611	1586	1597
FBgn0260960	Baldspot	3L	231	113	157	155	1169	572	927	1140	32	63	24	29	112	119	105	93	1074	604	868	645	347	453	424	456
FBgn0035779	CG8562	3L	0	0	0	0	0	0	0	0	0	0	0	2	1	0	0	0	0	0	0	0	0	0	0	0
FBgn0035318	CG9018	3L	83	43	65	47	355	231	361	433	215	360	200	184	604	611	739	654	228	175	189	156	178	190	176	231
FBgn0266377	Pde8	2R	81	47	58	47	399	245	370	378	46	77	29	35	147	152	141	124	108	75	133	122	50	50	41	103
FBgn0028402	Sin	3L	108	72	61	63	517	295	490	539	139	240	118	117	389	457	445	369	347	200	293	252	138	173	165	173
FBgn0038945	CG5386	3R	0	0	0	0	0	0	0	0	0	1	0	1	1	2	2	1	0	0	0	0	0	0	1	1
FBgn0039816	CG11317	3R	0	0	0	0	0	1	1	0	0	0	0	0	0	0	0	0	0	0	0	0	19	16	11	22
FBgn0011743	Arp53D	2R	0	0	0	0	25	0	1	0	1568	2556	1168	1106	5392	5222	5828	5121	0	0	0	0	1568	1865	1788	1919
FBgn0263004	CG43312	3L	0	0	0	0	0	0	0	0	22	24	11	15	43	56	40	48	0	0	0	0	72	128	108	116
FBgn0001220	Hsc70-5	2R	640	386	455	380	3224	2039	3230	3600	3163	5481	2652	2563	10961	10054	11660	10754	3880	2791	3637	3012	4893	6545	6347	6611
FBgn0040794	CG13056	3L	0	0	0	0	0	0	0	0	0	0	1	0	0	0	0	1	0	0	0	0	1	0	0	0
FBgn0036529	Pgant8	3L	2	0	0	1	2	0	8	6	1	0	0	0	0	0	0	0	1	0	0	0	0	0	0	0
FBgn0034458	Ir56d	2R	0	0	0	0	0	1	0	0	0	1	1	0	5	2	3	4	0	0	0	0	1	1	4	1
FBgn0030167	CG15252	X	0	0	0	0	0	0	0	0	0	0	0	0	0	0	0	0	0	0	0	0	0	0	0	0
FBgn0264562	Hr4	X	501	229	369	277	2358	2004	2407	3625	44	44	21	12	157	159	128	163	110	64	104	90	12	17	14	17
FBgn0003292	rt	3L	10	7	10	8	59	32	67	54	4	7	1	4	6	4	6	12	282	196	309	248	1	2	3	4
FBgn0039551	Or98a	3R	0	0	0	0	0	0	0	0	0	0	0	1	0	2	0	1	0	0	0	0	0	1	1	1
FBgn0010314	Cks30A	2L	144	76	121	96	721	479	702	707	122	281	115	111	480	475	483	445	411	218	332	259	81	104	106	152
FBgn0028857	CG12448	2L	0	0	0	2	13	0	1	0	998	1312	560	525	2437	2754	2471	2238	0	0	0	0	1279	1867	1775	1985
FBgn0052103	SCaMC	3L	209	140	181	142	1312	723	1155	1274	797	1319	586	528	2458	2399	2955	2626	909	533	851	687	452	610	637	599
FBgn0051294	CG31294	3R	0	0	0	0	0	0	0	2	850	1364	613	606	2561	2712	2433	2360	0	0	0	0	611	863	764	800
FBgn0034277	OstDelta	2R	778	442	568	469	4219	2511	3793	4353	480	883	365	384	1422	1551	1697	1365	1663	1118	1562	1187	396	503	501	532
FBgn0010417	Taf6	3L	174	109	114	87	714	442	693	781	247	406	204	181	609	648	735	658	535	379	531	478	205	212	212	264
FBgn0025615	Torsin	X	219	160	198	184	1211	711	1108	1284	78	77	33	33	157	177	158	124	586	451	509	453	43	62	69	68
FBgn0004666	sim	3R	255	118	168	132	1222	780	1063	1195	18	25	7	9	20	35	38	24	233	217	302	307	6	4	1	2
FBgn0004611	Plc21C	2L	119	67	74	55	622	348	604	644	31	42	17	17	79	95	109	95	774	486	783	598	70	78	96	101
FBgn0032299	CG17127	2L	0	0	0	0	0	0	0	0	0	0	0	0	0	1	1	0	3	5	7	8	0	0	0	0
FBgn0085431	CG34402	3R	0	0	0	0	0	0	1	0	1	4	3	1	7	8	6	14	0	0	2	0	1	7	2	1
FBgn0259821	CG42402	3R	1	2	0	1	19	6	11	12	23	32	14	17	47	48	62	53	7	5	3	6	29	27	33	38
FBgn0036880	Cpr76Bc	3L	0	0	0	0	1	1	0	0	0	6	1	0	8	4	9	11	0	0	0	0	2	3	5	7
FBgn0039656	CG11951	3R	0	0	0	0	0	1	1	0	0	0	0	0	0	0	0	0	0	4	3	1	2	2	1	2
FBgn0032210	CYLD	2L	81	35	47	31	380	229	360	422	910	1774	882	808	3708	3323	3798	3325	203	132	179	173	1991	2626	2417	2795
FBgn0026150	ApepP	2L	279	134	168	172	1344	909	1374	1407	372	695	307	319	1128	1194	1282	1168	916	559	853	617	389	507	506	537
FBgn0028947	CG11865	2L	0	0	0	0	0	0	0	0	0	0	0	0	0	4	0	0	0	0	0	0	0	0	1	1
FBgn0038038	Sccpdh2	3R	34	26	40	45	167	114	151	162	14	15	9	13	30	53	39	38	349	209	299	245	52	73	57	49
FBgn0030834	CG8675	X	67	34	44	37	291	231	319	353	23	42	18	23	87	111	105	92	407	301	368	350	13	26	25	30
FBgn0040337	CG3021	X	84	55	57	46	316	208	284	382	302	357	154	177	474	675	580	506	251	175	251	212	257	314	279	311
FBgn0036689	CG7730	3L	35	16	28	23	122	70	115	122	376	608	314	320	1231	1120	1288	1155	422	247	379	253	419	517	505	542
FBgn0053519	Unc-89	2R	8	5	6	4	31	16	34	36	1	6	3	3	12	8	7	7	160	96	176	193	69	101	118	118
FBgn0002917	na	X	2	5	2	0	34	5	28	21	38	78	31	36	144	116	167	122	1	3	1	0	52	54	76	67
FBgn0014163	fax	3L	5414	3126	3695	4204	31011	19605	29456	31855	1119	1571	623	660	3265	3823	3019	3129	1551	925	1391	1040	1581	1883	1817	1932
FBgn0027524	CG3909	3R	102	71	80	71	492	340	454	569	463	522	249	227	814	1006	1059	895	259	178	184	140	234	268	231	276
FBgn0035657	alphaKap4	3L	0	0	0	0	3	0	0	0	269	440	221	228	1067	945	1074	790	0	0	0	0	539	849	724	885
FBgn0027598	cindr	3R	288	172	258	250	1508	931	1507	1685	437	700	326	325	1339	1315	1532	1412	868	631	847	675	440	468	479	579
FBgn0041156	exex	3L	0	1	0	0	0	0	0	0	2	1	0	2	6	5	7	3	1	0	1	1	0	4	2	2
FBgn0086904	Nacalpha	2R	2065	1293	1489	1429	10064	6269	9863	11662	1413	2091	998	896	3496	3862	3811	3612	9976	7309	8891	8400	1131	1469	1278	1501
FBgn0052656	Muc11A	X	2	6	7	2	18	6	13	20	0	0	0	7	0	0	1	1	2	6	6	4	0	0	0	0
FBgn0053526	PNUTS	2L	436	254	247	275	2479	1306	2308	2764	199	338	164	168	601	613	611	593	1355	969	1308	993	202	265	246	278
FBgn0005695	gcl	2R	52	39	31	34	279	155	270	277	29	63	24	32	93	102	106	80	1287	819	1292	911	28	37	54	52
FBgn0034708	Vps35	2R	289	184	259	192	1710	1037	1641	1773	280	496	230	222	875	896	1025	868	936	605	840	629	257	290	318	312
FBgn0026411	Lim1	X	0	0	0	0	2	1	2	3	32	50	28	24	72	115	111	120	0	1	3	3	52	82	71	82
FBgn0037620	ranshi	3R	9	9	12	2	47	25	35	47	14	25	15	17	53	70	57	53	80	51	70	61	11	17	16	17
FBgn0003130	Poxn	2R	0	0	2	0	0	0	0	0	0	0	0	0	4	0	1	0	0	0	0	0	0	1	0	0
FBgn0000473	Cyp6a2	2R	0	0	0	1	0	5	2	1	2	0	0	0	0	0	3	2	14	8	18	29	27	33	32	24
FBgn0027596	Kank	2R	476	279	331	294	2460	1498	2011	2436	1638	2676	1197	1108	5338	4983	5586	5225	159	133	208	230	3157	4402	4040	4493
FBgn0028838	CSN1a	2L	0	0	0	0	5	0	0	0	417	667	294	291	1240	1339	1351	1236	0	0	1	1	905	1234	1250	1314
FBgn0020255	Ran	X	2361	1417	1776	1554	11557	7336	10956	12018	1882	2910	1273	1172	4956	5251	5577	4768	6962	4457	5910	4579	2044	2878	2691	3006
FBgn0032138	CG4364	2L	624	457	499	471	2800	1689	2777	3084	228	368	157	166	606	639	584	524	4320	3450	4062	4089	172	255	211	274
FBgn0005683	pie	2L	31	19	38	25	197	96	169	186	137	260	127	124	447	423	541	503	269	154	234	171	54	70	71	97
FBgn0015230	Glut3	3R	0	0	0	0	4	0	0	0	365	470	218	224	1195	1108	1211	1141	0	0	0	0	825	976	1014	1066
FBgn0047338	CG32148	3L	0	0	0	0	5	0	0	0	408	625	247	269	1186	1176	1236	1063	0	0	0	0	1181	1453	1386	1513
FBgn0053052	Gorab	3L	82	41	58	42	303	161	259	338	9	14	6	8	23	38	27	27	269	172	238	174	8	11	14	10
FBgn0027538	beta4GalNAcTA	2R	50	33	41	24	227	135	208	234	72	116	50	48	191	181	210	174	188	79	138	110	48	46	50	67
FBgn0027547	CG1927	3L	125	101	135	140	842	516	774	846	258	418	174	175	694	752	809	708	648	453	595	490	218	261	237	254
FBgn0261614	CG42703	2R	0	0	0	0	1	0	1	1	411	403	180	173	663	901	765	689	0	0	0	0	220	270	242	297
FBgn0032632	CG6380	2L	0	0	0	0	12	0	1	0	1081	1869	910	853	3715	3619	3761	3565	0	0	1	0	2451	3293	3007	3384
FBgn0028577	hfp	3L	469	279	290	346	2176	1124	2137	2556	271	454	226	192	751	832	989	814	1051	574	889	799	144	195	212	205
FBgn0032856	CG16798	2L	0	0	0	0	0	0	0	0	0	2	0	2	1	2	3	4	6	0	3	1	1	2	3	2
FBgn0050089	CG30089	2R	57	27	41	31	239	193	237	316	15	28	10	15	54	71	53	61	79	86	91	109	23	42	23	52
FBgn0030277	CG1394	X	0	1	0	0	33	1	0	1	2941	4916	2220	2203	8935	9139	9473	8375	0	0	2	1	4874	6126	5500	6366
FBgn0034911	GlyT	2R	0	0	0	1	1	0	0	2	2	1	0	0	2	4	6	1	0	0	0	1	3	0	1	3
FBgn0028875	nAChRalpha5	2L	0	0	0	0	0	0	0	0	1	1	1	0	1	2	0	1	0	0	0	0	0	1	0	0
FBgn0035020	CG13585	2R	110	81	112	104	540	282	466	529	309	554	238	224	874	847	980	879	189	114	151	138	454	610	578	606
FBgn0261563	wb	2L	166	115	162	96	1510	741	1440	1615	121	167	72	47	239	280	306	247	109	91	164	101	94	134	166	159
FBgn0034447	CG7744	2R	89	65	83	58	503	270	481	480	93	163	68	66	269	296	303	257	854	521	936	645	73	101	76	111
FBgn0003891	tud	2R	643	424	493	461	4352	2250	4168	4336	406	857	392	327	1586	1570	1773	1523	3605	1984	3305	2464	712	974	1036	1061
FBgn0036363	CG10140	3L	0	0	0	0	0	0	0	0	0	0	0	1	2	2	0	0	0	0	0	0	0	0	0	0
FBgn0086693	iav	X	1	0	0	2	6	3	5	6	0	1	0	2	1	8	3	5	4	2	3	1	0	1	1	0
FBgn0028970	betaggt-II	2L	50	40	60	40	277	243	335	384	192	264	92	92	365	481	469	421	179	156	145	150	82	116	106	121
FBgn0023001	melt	3L	4	3	3	6	40	18	34	23	29	44	29	23	75	96	93	83	115	83	115	150	38	44	42	42
FBgn0262900	CG43255	X	0	0	1	0	1	0	1	1	0	0	0	0	0	0	0	0	0	0	0	0	0	0	0	0
FBgn0037857	Tengl4	3R	0	0	0	0	3	0	0	0	319	557	264	231	1071	951	1099	1001	0	1	0	0	846	1257	1104	1274
FBgn0262679	CG43149	3L	1	0	0	0	5	3	2	0	0	0	0	0	0	0	0	0	0	0	0	0	0	0	0	0
FBgn0031791	AANATL2	2L	3	11	51	24	84	58	155	80	2	2	2	0	4	7	2	4	0	0	1	0	1	1	1	4
FBgn0027655	htt	3R	179	120	144	111	1079	514	828	995	94	178	87	79	385	346	428	376	551	330	531	398	156	204	221	210
FBgn0010300	brat	2L	553	392	422	339	3932	2151	3605	3802	146	198	89	107	442	422	432	417	2565	1356	2405	1678	107	153	173	155
FBgn0028516	ZnT35C	2L	1	0	2	4	18	10	6	8	777	1153	509	532	2138	2164	2626	2271	1209	820	976	959	586	805	745	774
FBgn0052412	QC	3L	44	26	36	31	227	155	247	239	36	37	14	23	51	98	76	93	572	362	490	389	127	144	114	114
FBgn0261055	Sfp26Ad	2L	0	0	0	0	0	0	0	0	9	7	12	2	15	26	27	14	0	0	0	1	5	24	18	21
FBgn0032059	PrBP	2L	68	41	56	44	333	189	296	345	173	232	105	107	374	449	526	399	131	83	166	104	104	136	120	131
FBgn0031554	CG15418	2L	0	0	0	0	0	1	2	0	599	760	289	255	1027	1181	1050	1034	39	35	15	2	124	169	184	188
FBgn0030478	CG1640	X	223	138	170	153	1208	708	1152	1267	745	1177	515	504	2205	2159	2341	2237	1577	860	1431	1186	1493	1928	1889	2067
FBgn0030506	DNAlig4	X	42	20	23	23	204	101	206	223	249	353	152	159	648	660	780	728	138	110	206	131	178	208	191	248
FBgn0035533	Cip4	3L	287	183	226	206	1967	1260	1923	2156	112	210	101	87	372	446	389	366	723	553	684	718	129	179	141	151
FBgn0039609	Nepl17	3R	0	0	4	2	6	5	12	3	0	0	0	0	1	0	0	2	0	1	0	0	0	0	0	0
FBgn0025186	ari-2	2R	133	82	96	86	669	420	637	691	137	275	143	115	469	466	551	481	537	356	601	439	203	273	275	305
FBgn0262008	CG42826	3L	0	0	0	0	0	0	0	0	3	5	0	2	8	10	7	5	0	0	0	0	0	2	0	3
FBgn0033580	CG13231	2R	0	0	0	0	0	0	0	0	0	0	0	0	0	0	1	0	0	0	0	0	1	1	3	0
FBgn0035271	CG2021	3L	34	34	26	31	146	113	125	199	59	116	41	37	144	169	157	124	164	94	134	88	49	63	80	78
FBgn0035677	CG13293	3L	0	0	0	0	2	0	0	1	17	35	8	9	36	40	31	41	0	0	0	0	9	14	12	16
FBgn0036391	CG17364	3L	2	1	0	0	2	2	3	7	3	5	4	6	27	17	19	22	0	0	0	0	11	20	26	19
FBgn0034853	Ice1	2R	72	45	50	34	464	254	447	445	185	408	212	175	778	691	833	762	894	562	870	637	164	194	233	210
FBgn0014870	Psi	2R	449	242	292	231	2839	1711	2653	2899	691	1286	639	562	2428	2410	2707	2590	740	442	674	483	486	554	592	680
FBgn0027339	jim	3L	875	553	585	488	4414	2513	4010	4466	205	358	183	151	682	644	684	688	314	188	378	261	267	388	338	358
FBgn0036180	Duba	3L	95	79	90	63	672	334	568	594	1817	3134	1492	1493	6844	6178	7208	6645	512	380	529	413	4202	5598	5402	6113
FBgn0023023	CRMP	3R	60	48	91	47	377	235	412	466	5	7	0	2	16	11	14	14	102	57	132	66	25	25	17	23
FBgn0035812	CG7457	3L	85	55	49	49	516	325	552	549	53	89	35	48	144	192	200	158	692	492	728	486	13	20	10	29
FBgn0016660	H15	2L	0	0	0	0	0	0	1	0	7	6	1	3	16	11	23	17	13	11	26	14	20	31	16	32
FBgn0027565	CG5498	3L	157	85	107	94	798	481	700	821	138	253	120	98	417	461	502	447	495	349	438	357	196	257	266	317
FBgn0001086	fzy	2L	365	188	294	191	1653	1036	1495	1602	688	1094	509	492	2000	2038	2341	2061	709	528	768	645	438	541	474	573
FBgn0033117	CG3358	2R	72	42	53	36	296	211	349	382	34	51	17	21	91	76	89	76	314	245	280	232	36	25	34	23
FBgn0026378	Rep	2R	48	32	44	32	239	145	279	271	14	18	10	6	32	49	41	46	221	147	185	154	22	12	17	16
FBgn0038042	Scgbeta	3R	4	4	1	3	19	10	11	17	20	34	11	5	38	51	43	43	6	5	10	2	48	74	62	63
FBgn0037538	CG3223	3R	124	74	107	73	584	343	592	595	556	871	392	399	1599	1658	1841	1634	215	137	200	127	490	597	547	585
FBgn0032691	Atac2	2L	65	43	38	35	337	197	332	410	53	98	47	48	178	159	194	165	161	148	189	146	43	52	53	52
FBgn0031110	Obp19b	X	0	0	0	0	0	0	0	0	0	0	1	0	0	0	0	0	0	0	0	0	0	0	0	0
FBgn0031449	CG31689	2L	6	6	3	7	27	14	29	26	37	84	27	46	94	126	142	101	953	645	877	726	132	156	146	145
FBgn0010425	epsilonTry	2R	0	9	0	0	0	1	0	0	0	0	0	0	0	0	0	0	0	0	0	0	0	0	0	0
FBgn0052987	CG32987	2L	0	0	0	0	0	0	0	0	47	64	36	32	114	126	123	116	0	0	0	0	57	78	88	87
FBgn0040699	CG15024	3L	0	0	0	0	0	0	0	0	6	3	2	1	8	8	5	7	0	0	0	0	4	2	0	2
FBgn0052182	CG32182	3L	0	2	0	2	3	3	2	1	0	0	1	0	0	1	2	0	0	0	0	0	0	1	0	5
FBgn0000541	E(bx)	3L	810	521	576	451	5188	2797	4648	5240	861	1873	888	758	4330	3324	4741	4164	3786	2178	4022	2666	1508	1983	2032	2267
FBgn0032637	CG5050	2L	3	0	0	1	16	3	1	6	1383	2312	1052	992	5135	4851	5017	4494	1	5	2	1	2713	3570	3289	3584
FBgn0033379	Mys45A	2R	142	85	73	69	671	473	681	792	98	184	104	92	404	427	449	363	900	575	750	630	131	174	168	193
FBgn0033754	Ak6	2R	47	20	23	15	156	117	180	238	33	63	24	18	88	82	86	93	266	181	241	162	19	21	26	33
FBgn0051697	CG31697	2L	2	0	0	0	11	2	6	6	625	676	270	263	1028	1275	1024	1021	1	0	0	1	667	939	929	888
FBgn0259935	CG42458	3L	18	19	14	21	149	71	131	123	4	17	10	5	24	29	25	27	3	4	3	4	56	82	72	85
FBgn0033590	CG13217	2R	0	0	0	0	0	0	0	0	0	0	0	0	0	0	0	0	0	0	0	0	0	0	0	0
FBgn0051231	CG31231	3R	2	1	1	0	25	4	6	5	1174	2012	1052	897	4847	4064	4968	4602	2	1	2	1	2713	3560	3249	3805
FBgn0010399	Nmdar1	3R	0	0	0	0	1	1	1	2	6	15	4	1	23	25	35	25	1	2	5	1	16	30	29	45
FBgn0038702	CG3739	3R	0	0	0	0	0	0	0	0	0	1	0	0	0	0	0	0	0	0	0	0	0	1	0	1
FBgn0011802	Gem3	3L	48	36	43	27	327	195	300	365	448	1141	499	478	2268	1838	2145	1989	455	323	415	317	1042	1480	1409	1536
FBgn0030290	CG11756	X	1	1	1	3	11	4	7	1	540	594	281	239	1058	1385	1131	1150	1	0	7	2	370	545	531	562
FBgn0016756	Usp47	3L	583	298	407	296	3153	1591	2828	2904	1462	2934	1459	1326	6272	5157	6562	5676	2324	1462	2184	1858	5289	6938	7246	7514
FBgn0030700	CG15914	X	18	6	11	14	90	47	78	94	14	32	9	13	51	70	68	51	88	63	78	65	11	20	18	23
FBgn0032402	CG14945	2L	190	100	160	141	1047	734	1065	1413	43	68	43	44	117	175	126	137	4	9	4	1	73	101	86	85
FBgn0040751	CG13018	2R	15	11	19	7	61	42	66	89	58	107	44	36	183	191	171	163	22	16	29	24	77	69	57	83
FBgn0035871	BI-1	3L	148	96	146	130	738	486	644	808	2879	3662	1517	1563	6138	7262	6627	5880	519	371	454	344	2635	3596	3455	3809
FBgn0046247	CG5938	3R	83	51	65	35	490	295	472	502	501	773	326	305	1374	1447	1576	1390	321	244	303	200	490	677	568	697
FBgn0034935	Orcokinin	2R	0	0	0	0	2	0	3	2	32	57	29	27	80	102	127	79	0	0	1	0	0	6	4	3
FBgn0260858	Ykt6	X	97	60	69	51	522	334	470	508	182	293	147	128	519	515	595	487	512	288	429	374	179	247	224	282
FBgn0031360	CG31937	2L	96	55	76	64	405	260	484	488	167	230	99	118	367	441	444	400	544	371	455	368	83	100	76	99
FBgn0034692	CG13502	2R	0	0	0	0	0	0	0	0	2	6	3	0	8	6	10	3	0	0	0	0	1	2	1	3
FBgn0040339	MED22	X	65	41	56	36	373	247	347	409	126	185	79	75	312	348	335	319	246	168	206	177	84	104	112	110
FBgn0037090	Est-Q	3L	0	0	0	0	2	1	0	2	1	2	1	0	7	7	8	7	0	0	1	0	20	30	12	16
FBgn0027564	CG3149	X	70	47	63	40	388	224	377	467	136	236	80	88	370	441	418	373	167	85	156	104	169	208	208	229
FBgn0031716	CG14015	2L	0	0	0	0	1	3	5	3	1	3	1	0	1	1	4	7	1	0	0	0	2	1	1	2
FBgn0285948	RpL27A	2L	5084	2987	3939	3374	24836	16004	25354	30804	1645	2213	952	902	3779	4650	4676	4120	19613	16271	17812	18392	923	1229	1145	1166
FBgn0053128	CG33128	2L	0	2	0	0	0	0	0	0	3	1	0	1	4	1	1	2	4	6	0	7	0	0	2	0
FBgn0032430	CG6388	2L	119	72	69	75	489	319	528	611	33	42	17	17	73	72	92	70	458	369	460	409	19	29	41	26
FBgn0030093	Bap111	X	559	373	424	372	2469	1517	2248	2474	705	1181	565	485	2100	2015	2422	2226	1315	891	1334	996	868	1069	1123	1191
FBgn0039559	NSD	3R	284	185	216	175	1793	960	1546	1959	631	1144	567	509	2233	1948	2810	2570	1670	1175	2008	1313	534	687	654	709
FBgn0037093	Cdk12	3L	367	215	282	234	2009	1211	1817	2146	720	1202	612	608	2482	2170	2781	2487	1258	824	1185	977	924	1136	1238	1312
FBgn0033891	CG8067	2R	30	20	37	11	192	115	187	239	255	346	178	171	597	683	749	642	116	81	100	72	101	125	119	105
FBgn0052487	CG32487	3L	0	0	0	0	1	0	0	0	270	401	207	199	839	871	824	829	0	0	0	0	521	669	585	673
FBgn0028862	dao	2L	26	31	30	14	165	89	147	156	7	21	9	6	31	21	35	27	12	12	6	7	0	7	4	2
FBgn0032455	Pih1D1	2L	174	132	122	110	1041	546	925	1176	702	1027	470	468	1719	1890	2032	1727	810	515	746	597	576	727	706	772
FBgn0010379	Akt1	3R	348	213	244	188	1872	1042	1854	1908	401	637	268	294	1195	1160	1328	1187	1110	719	1026	880	465	635	550	644
FBgn0037430	Osi20	3R	0	0	0	0	0	0	0	0	0	0	0	1	0	1	2	2	0	0	0	0	11	12	12	10
FBgn0034662	CG13492	2R	0	0	1	0	2	0	2	0	0	0	0	0	0	1	1	0	0	0	0	0	15	18	18	13
FBgn0051694	CG31694	2L	192	119	147	153	1131	755	1195	1354	1269	1865	796	806	3616	3651	3976	3425	1449	996	1354	1215	1323	1611	1642	1842
FBgn0023094	cyc	3L	176	93	96	96	742	387	644	685	78	135	67	68	218	230	266	215	736	560	754	624	58	94	87	123
FBgn0030806	CG13001	X	115	51	77	62	524	309	484	515	45	72	46	31	120	146	156	121	112	69	125	103	24	30	33	48
FBgn0033128	Tsp42Eg	2R	0	1	0	0	4	1	3	3	1	4	1	6	7	6	8	6	67	47	67	65	129	159	157	155
FBgn0038697	CG3581	3R	0	0	2	1	23	0	1	0	1555	2729	1287	1159	4885	4182	4751	4613	1	0	5	2	2788	3750	3590	3691
FBgn0028418	Lk	3L	0	0	0	0	0	0	4	0	1	2	0	0	1	2	0	2	0	0	0	0	0	2	0	0
FBgn0036826	arx	3L	33	19	35	19	190	106	163	180	51	96	48	41	160	163	151	143	230	132	177	147	23	24	33	40
FBgn0033127	Tsp42Ef	2R	94	58	110	86	551	322	496	601	19	21	9	15	42	66	36	50	343	217	340	230	103	70	96	103
FBgn0032026	CG7627	2L	225	140	186	171	1298	743	1332	1320	56	88	42	30	162	176	166	156	5587	3269	5096	3696	38	44	62	51
FBgn0030722	CG12395	X	0	0	0	0	7	0	1	2	221	374	168	161	769	714	758	680	0	0	0	0	318	413	408	435
FBgn0016053	pgc	2R	1	1	3	0	10	4	8	17	0	1	0	0	1	0	1	1	854	546	648	549	0	0	0	0
FBgn0033187	PIG-G	2R	119	86	77	82	542	315	487	527	307	628	314	285	1025	1039	1257	1057	235	134	204	156	266	333	321	363
FBgn0002576	lz	X	0	0	0	0	1	1	2	0	1	1	0	1	3	2	2	3	1	2	0	2	1	0	0	0
FBgn0039829	CG15561	3R	19	14	17	24	77	42	85	123	69	110	62	39	215	161	234	224	178	112	165	131	45	56	57	53
FBgn0261041	stj	2R	1	3	1	1	16	8	12	16	8	27	2	10	41	43	29	26	11	15	9	10	38	45	48	53
FBgn0035750	CG14826	3L	0	0	0	0	0	0	0	0	0	4	0	3	2	2	5	0	0	0	0	0	63	78	89	83
FBgn0267821	da	2L	349	213	248	213	1790	1125	1694	1893	517	1021	480	441	1873	1759	2052	1871	1032	599	1073	749	353	471	459	520
FBgn0087021	Spc25	3R	68	50	55	67	428	226	413	458	70	74	24	45	135	158	154	138	183	106	154	128	22	34	50	39
FBgn0052085	CG32085	3L	0	0	0	0	5	0	0	0	523	858	428	354	1836	1506	1933	1760	8	12	5	13	452	509	545	589
FBgn0265630	sno	X	169	87	100	93	1072	544	914	1018	1470	2909	1445	1280	6256	5043	6415	5968	930	529	976	748	2309	3085	2951	3061
FBgn0031520	CG8837	2L	2	1	0	0	4	2	6	3	6	12	6	4	15	17	20	15	4	0	1	0	338	493	414	481
FBgn0038139	PK2-R2	3R	0	0	0	0	0	0	0	2	0	2	2	0	0	0	1	1	2	3	1	1	2	0	0	2
FBgn0261674	CG42709	3L	100	68	102	89	499	309	431	530	152	296	127	152	504	524	509	432	213	116	201	166	178	194	201	215
FBgn0002930	nec	2R	6	13	54	48	74	41	83	57	40	42	25	16	100	86	83	84	16	20	14	17	199	201	196	209
FBgn0259978	vlc	2R	235	132	171	113	1412	754	1333	1467	924	1671	764	755	3579	3036	3708	3351	1510	857	1426	1080	1783	2272	2237	2595
FBgn0030500	Ndc80	X	125	73	77	59	485	357	508	555	114	184	83	80	302	336	369	337	317	216	277	225	87	117	106	131
FBgn0030375	CG11356	X	0	0	0	0	0	0	0	0	0	0	0	0	0	0	0	0	0	0	0	0	0	0	0	0
FBgn0040098	lectin-29Ca	2L	0	0	0	0	0	0	0	0	0	0	0	0	0	0	0	0	0	0	0	0	0	0	0	1
FBgn0011710	Sep1	X	545	287	388	338	2733	1672	2701	2893	206	300	135	143	608	616	671	611	1179	686	1057	784	222	244	211	269
FBgn0033952	Adgf-E	2R	0	0	0	0	13	0	0	0	871	1510	651	649	2740	2733	2820	2656	0	1	0	0	1540	1894	1972	2075
FBgn0033249	CG11191	2R	0	0	0	0	0	0	0	0	2	0	0	0	0	2	2	0	0	0	0	0	1	0	0	3
FBgn0029167	Hml	3L	3	0	0	2	11	7	20	12	52	57	24	24	132	136	174	112	12	17	17	11	66	101	124	112
FBgn0030259	CG1545	X	0	0	0	0	0	0	0	0	0	0	0	0	1	1	0	0	0	1	0	0	0	0	0	0
FBgn0030745	CG4239	X	77	39	47	35	359	203	348	377	42	66	33	27	96	116	118	100	92	54	86	58	23	34	43	32
FBgn0032598	ChLD3	2L	5	1	0	0	26	14	26	38	26	38	28	18	95	101	104	90	2	1	0	0	43	77	86	90
FBgn0086129	snama	2R	205	82	117	102	1004	630	945	1123	493	1002	529	467	1672	1616	1780	1637	899	610	844	656	537	742	739	737
FBgn0015623	Cpr	2L	141	75	115	64	796	474	708	731	199	346	142	136	640	668	643	576	1831	1192	1888	1331	335	482	448	537
FBgn0264326	DNApol-epsilon255	3R	198	111	141	137	1205	672	1144	1155	45	79	43	47	178	135	228	168	792	492	788	556	52	67	67	81
FBgn0010114	hig	2R	2	0	1	0	4	0	3	0	12	20	7	12	31	43	43	56	0	0	0	0	20	23	26	26
FBgn0030836	CG8664	X	0	93	0	0	0	0	0	0	9	13	5	7	24	22	28	23	0	1	0	0	10	23	15	18
FBgn0035078	Tpc2	2R	8	6	1	0	26	10	31	35	883	1496	732	661	3227	2666	3225	2975	13	8	3	8	1582	2023	2100	2104
FBgn0034820	CG13538	2R	0	0	0	0	3	0	0	0	194	346	142	136	719	731	717	686	0	0	0	0	438	570	548	631
FBgn0012051	CalpA	2R	133	64	74	100	658	448	671	742	180	256	100	112	426	474	513	428	301	171	280	224	139	167	193	194
FBgn0052856	CG32856	3R	32	15	9	18	107	81	122	138	51	71	28	24	89	127	98	71	72	57	69	70	16	17	20	20
FBgn0034243	Ns2	2R	278	182	188	148	1359	762	1310	1545	257	453	202	184	911	895	1024	892	1364	955	1250	985	315	455	403	455
FBgn0029887	CG3198	X	221	145	143	110	1173	563	982	1149	39	76	42	40	120	141	121	141	333	221	318	284	68	75	73	69
FBgn0032815	CG10462	2L	121	54	77	72	655	349	573	663	113	224	113	96	388	353	446	363	1062	612	833	745	157	256	228	300
FBgn0035798	frac	3L	0	0	0	0	1	3	0	3	0	1	1	0	0	2	5	5	0	1	0	0	1	1	2	0
FBgn0025836	RhoGAP1A	X	383	251	295	237	2295	1357	2220	2439	70	167	72	51	308	267	324	284	1489	626	1199	806	117	120	155	148
FBgn0035771	Sec63	3L	485	289	318	318	2709	1639	2641	3005	1135	1835	791	795	3216	3435	3751	3508	1568	1080	1525	1103	952	1038	1160	1132
FBgn0038659	EndoA	3R	85	46	81	50	580	304	556	610	509	866	446	353	1690	1567	1823	1610	411	237	375	292	685	863	905	956
FBgn0263111	cac	X	19	8	4	8	95	40	86	115	7	17	7	5	22	15	38	29	65	39	59	50	18	31	25	26
FBgn0023395	Chd3	3L	94	52	61	38	516	331	454	538	202	364	185	165	712	695	797	759	576	353	588	455	213	272	283	322
FBgn0037512	CG2616	3R	0	0	0	0	8	0	0	0	461	808	404	339	1601	1496	1851	1675	0	0	0	0	1090	1338	1233	1379
FBgn0050043	CG30043	2R	0	0	0	0	0	1	0	0	1	0	0	0	1	5	1	2	2	0	0	0	0	0	0	0
FBgn0052100	CG32100	3L	29	12	16	19	140	86	135	174	270	498	258	235	864	821	962	900	136	106	154	119	316	366	351	363
FBgn0285879	disco-r	X	0	0	0	0	3	1	1	5	9	7	9	2	21	18	31	23	37	32	42	34	21	53	41	60
FBgn0053196	dpy	2L	29	18	13	9	120	54	119	120	77	114	49	50	286	256	319	224	23	13	27	8	150	179	213	212
FBgn0085428	Nox	2R	2	3	3	3	21	4	14	27	0	2	1	0	3	2	6	0	292	270	288	413	1	0	2	1
FBgn0035762	Rint1	3L	53	33	45	31	252	174	268	308	139	186	134	93	437	434	470	365	349	320	360	280	240	330	316	347
FBgn0003719	tld	3R	4	3	2	5	36	27	52	58	4	4	0	2	13	9	9	11	4	2	2	12	3	1	1	6
FBgn0263598	Vha68-2	2L	758	500	588	475	3658	2287	3591	3698	307	443	165	187	747	877	787	783	5510	3455	4969	3943	528	697	569	674
FBgn0261991	CG42809	2L	0	0	0	0	0	0	0	0	0	0	0	0	0	1	0	0	0	0	0	0	0	0	0	1
FBgn0015805	HDAC1	3L	651	395	463	362	3499	2226	3306	3455	93	132	44	42	252	238	278	231	1345	905	1358	998	63	71	83	75
FBgn0035138	CG13884	3L	0	0	0	0	3	0	0	1	293	469	203	178	887	881	993	797	0	0	0	0	228	329	286	365
FBgn0050183	CG30183	2R	147	70	110	63	705	395	640	712	579	999	520	453	2123	1821	2138	1997	1152	751	1133	846	835	956	865	1003
FBgn0032681	CG10283	2L	389	253	301	233	2495	1469	2312	2564	36	47	21	23	64	91	72	68	306	174	261	354	24	28	20	46
FBgn0037040	CG12983	3L	0	0	0	0	21	0	0	1	2228	4061	1826	1810	9106	8074	8784	8313	6	1	7	4	4462	5923	5819	6532
FBgn0037244	CG14647	3R	101	48	92	54	484	309	514	562	92	141	62	43	262	289	333	321	307	257	329	283	73	68	77	89
FBgn0085263	CG34234	2R	0	0	0	1	5	2	3	3	22	32	21	20	62	55	85	60	2	2	3	0	20	24	18	31
FBgn0052112	CG32112	3L	43	22	36	20	178	92	166	218	461	895	384	358	1629	1463	1662	1453	119	86	99	96	1191	1512	1465	1619
FBgn0033815	CG4676	2R	0	1	0	1	15	4	9	8	93	133	75	87	309	326	337	255	14	9	24	15	65	53	64	90
FBgn0028550	Atf3	X	149	124	99	92	1042	443	901	904	26	29	6	18	33	44	47	32	35	40	42	51	27	36	33	43
FBgn0029552	CG14631	X	0	0	0	0	0	0	0	0	243	286	112	123	472	608	534	472	0	0	0	0	170	168	157	201
FBgn0034971	Gpat4	2R	145	106	130	116	817	475	773	912	561	768	340	343	1288	1478	1558	1336	805	515	686	566	614	687	672	711
FBgn0036382	CG13737	3L	0	0	0	0	0	0	2	1	0	0	0	0	2	1	0	1	76	27	21	51	3	2	4	1
FBgn0038765	CG4424	3R	5	5	4	8	41	36	35	40	19	25	20	14	48	56	72	64	49	22	44	30	14	10	17	20
FBgn0004852	Ac76E	3L	86	63	61	63	468	256	487	627	34	55	25	28	103	116	127	111	58	37	42	63	53	67	68	61
FBgn0259822	Ca-beta	2L	21	22	17	15	110	58	91	102	4	2	4	1	8	8	13	5	81	37	84	69	20	38	33	34
FBgn0037552	CG7800	3R	103	68	57	68	512	310	447	523	52	87	23	30	146	141	139	134	125	57	108	49	58	68	79	73
FBgn0263842	CG43703	2L	0	0	0	0	0	0	0	0	0	0	0	0	0	0	0	0	0	0	0	0	0	0	0	0
FBgn0039048	CG17111	3R	0	0	0	0	0	0	0	0	3	5	1	0	7	11	6	5	19	10	18	20	18	28	22	42
FBgn0011661	Moe	X	1633	1020	1191	1064	8806	4836	8251	8957	242	416	158	139	643	708	686	585	4252	2787	3927	3190	470	533	530	569
FBgn0031830	COX5B	2L	219	158	156	147	1092	727	1088	1299	279	363	148	159	629	724	801	558	955	669	807	748	131	209	171	185
FBgn0020304	drongo	2L	563	346	492	383	3274	1895	3198	3450	598	998	524	457	1962	1867	2191	1963	1266	809	1352	1151	638	788	908	1009
FBgn0085427	CG34398	2L	191	139	116	93	975	421	883	1043	16	15	8	9	37	49	52	44	9	2	5	3	37	39	33	36
FBgn0032813	PCNA2	2L	2	2	6	7	18	7	18	21	75	120	65	45	212	244	258	226	0	2	3	1	34	47	66	55
FBgn0010549	l(2)03659	2R	9	8	6	2	63	30	83	79	33	49	21	20	86	92	95	103	47	47	50	72	28	41	45	43
FBgn0053556	form3	3L	178	175	140	134	1102	527	1183	1315	35	56	29	23	109	121	121	126	21	17	31	11	56	78	80	84
FBgn0053771	CG33771	3L	0	0	0	0	0	0	0	0	0	0	0	0	0	0	0	0	0	0	0	0	0	0	0	0
FBgn0260007	CG42493	2R	0	0	0	0	2	0	1	0	154	202	71	88	289	401	317	268	0	0	1	0	156	280	229	246
FBgn0085407	Pvf3	2L	7	5	11	8	57	39	40	64	5	4	2	8	11	19	13	12	5	2	3	2	6	15	5	6
FBgn0044046	Ilp7	X	0	0	0	0	0	0	0	0	4	4	0	1	4	4	6	3	16	9	58	18	6	2	1	3
FBgn0261277	rtv	X	1	1	2	1	5	5	7	5	8	7	5	4	14	12	9	10	3	2	2	0	4	7	3	5
FBgn0001301	kel	2L	203	118	172	158	1375	848	1299	1361	385	689	316	302	1355	1242	1627	1347	689	359	637	408	390	479	519	552
FBgn0003134	Pp1alpha-96A	3R	270	167	188	215	1360	823	1223	1334	453	927	363	364	1373	1568	1510	1346	896	511	888	653	291	355	348	380
FBgn0036949	CG7290	3L	0	0	0	0	0	1	0	0	0	0	0	0	0	0	0	1	0	0	0	0	0	0	1	0
FBgn0261561	CG42675	3R	1	1	0	2	20	2	1	9	1951	3140	1531	1375	6076	5620	6458	6042	5	2	3	4	3645	4915	4508	4605
FBgn0035737	Cpr65Ec	3L	0	0	0	0	1	0	0	1	2	0	1	0	3	4	2	3	0	0	0	0	33	37	52	52
FBgn0051636	CG31636	2L	8	4	31	19	93	80	85	107	13	13	3	10	23	23	24	25	0	0	0	0	28	23	13	15
FBgn0027375	RecQ5	3L	101	80	68	56	752	444	719	728	81	194	87	78	349	283	370	326	686	380	617	454	67	79	74	88
FBgn0026143	CDC45L	X	110	99	110	114	915	518	798	898	13	24	13	23	74	60	77	61	999	631	887	708	67	81	76	102
FBgn0033136	Tsp42Eo	2R	1	1	0	0	0	1	1	1	1	1	0	0	0	0	0	1	1	0	2	0	2	1	1	0
FBgn0036629	GluRS-m	3L	15	9	9	11	78	53	95	91	18	34	17	17	42	57	59	39	64	48	60	39	4	7	11	12
FBgn0028370	kek3	2L	0	0	0	0	0	0	0	0	14	23	11	11	44	41	38	37	1	2	0	0	29	41	52	46
FBgn0036433	CG9628	3L	74	24	48	65	358	208	276	214	28	22	8	11	28	28	38	25	66	33	42	83	22	36	31	19
FBgn0034389	Mctp	2R	0	5	2	2	22	18	12	30	7	12	2	4	11	14	17	7	321	185	331	280	109	139	151	149
FBgn0261801	CG42747	3L	65	56	54	43	464	237	419	476	2	5	1	3	8	19	10	15	25	27	22	34	1	1	2	2
FBgn0052803	CG32803	X	144	78	119	62	591	392	549	681	130	183	82	80	282	329	421	318	221	164	153	153	91	127	138	127
FBgn0037439	CG10286	3R	161	86	150	97	771	527	775	1016	101	161	74	77	295	309	315	291	994	743	864	829	61	81	94	106
FBgn0037788	CAH7	3R	16	12	12	6	86	64	68	101	3	2	2	1	5	3	6	5	273	186	254	167	18	28	17	26
FBgn0034057	CG8314	2R	71	50	68	43	436	276	443	509	40	72	43	26	118	117	131	112	276	199	276	229	60	67	57	75
FBgn0029703	CG12692	X	0	0	2	0	18	2	1	6	1217	2108	956	859	3936	3805	4255	3806	0	0	0	0	1469	1868	1694	1986
FBgn0085188	CG34159	2L	146	96	145	114	672	438	698	729	34	65	26	26	100	122	124	91	365	217	331	254	34	38	37	45
FBgn0038595	CG7142	3R	0	4	3	2	10	3	12	8	1	0	0	0	3	6	0	1	9	1	0	1	9	8	4	4
FBgn0031010	CG8028	X	0	0	0	0	2	3	1	0	0	0	0	0	0	1	2	0	2	0	0	1	0	0	0	0
FBgn0260477	CG30283	2R	7	4	1	7	34	22	52	50	1	0	0	0	1	1	0	0	0	0	0	0	0	1	0	0
FBgn0261555	CG42673	3L	146	100	125	103	915	535	786	989	79	147	64	61	261	243	243	252	195	161	233	272	152	161	165	190
FBgn0039798	CG11313	3R	13	8	10	13	48	11	62	45	0	1	0	0	1	2	0	1	0	0	0	1	0	1	0	0
FBgn0040228	DCTN5-p25	2L	23	11	32	26	166	98	163	173	134	141	85	62	292	313	288	280	68	62	78	62	77	121	129	133
FBgn0037931	CG18476	3R	64	26	34	38	273	140	225	242	84	182	99	79	222	291	304	263	149	118	155	92	107	122	137	140
FBgn0052762	CG32762	X	0	0	0	0	0	0	0	0	0	0	0	0	0	0	1	0	0	0	0	0	0	0	0	0
FBgn0038073	CG14395	3R	0	0	0	0	0	0	0	0	15	17	7	11	45	47	45	42	0	0	0	0	213	252	219	284
FBgn0034165	CG6435	2R	0	0	0	0	0	0	0	0	0	0	0	1	0	3	3	0	0	0	0	0	2	5	1	1
FBgn0020510	Abi	3R	239	139	169	165	1140	663	1026	1147	368	753	310	330	1306	1152	1432	1248	594	400	566	409	301	374	403	424
FBgn0028509	CenG1A	2L	98	62	55	45	543	277	494	573	101	162	77	76	324	324	356	318	476	304	444	431	145	191	161	173
FBgn0036906	CG14102	3L	23	13	23	23	137	96	145	153	44	116	39	44	163	201	185	168	61	38	70	38	22	34	30	41
FBgn0038056	CG5961	3R	31	18	15	15	152	76	141	195	9	10	3	5	23	25	23	17	282	198	245	208	18	16	25	17
FBgn0034262	swi2	2R	1	0	0	0	7	3	5	4	35	60	24	32	100	94	118	104	0	0	0	0	43	66	58	79
FBgn0036135	mRpL2	3L	144	101	100	105	623	421	591	728	211	278	126	112	462	540	514	439	288	222	280	249	109	149	157	148
FBgn0000566	Eip55E	2R	222	147	235	215	805	586	1027	987	140	198	90	89	303	407	319	298	1621	983	1427	1099	132	150	147	145
FBgn0030063	CG1789	X	56	33	30	51	270	178	240	332	120	212	90	84	344	352	395	333	299	213	263	240	112	133	145	178
FBgn0038709	CG15025	3R	0	0	0	0	4	1	0	0	944	1352	585	573	2506	2559	2418	2259	0	0	0	1	1686	2070	1905	2159
FBgn0033042	Tsp42A	2R	0	0	0	0	1	1	0	0	364	488	221	203	711	899	974	887	0	0	0	0	227	260	260	258
FBgn0259099	DCX-EMAP	3L	0	0	0	0	0	0	0	0	5	16	8	7	19	30	27	27	1	2	1	2	4	12	1	5
FBgn0032748	CG10492	2L	218	129	145	108	1061	612	977	972	945	1829	937	833	3541	3007	3879	3564	1540	911	1426	978	1199	1359	1245	1533
FBgn0029955	CG15478	X	0	0	0	0	0	0	0	1	0	1	0	0	0	0	0	0	0	0	0	0	0	0	0	0
FBgn0036749	CG7460	3L	4	2	4	2	38	22	23	27	22	24	15	9	44	54	61	47	60	39	67	48	23	15	19	25
FBgn0037232	Suv3	3R	66	32	51	35	292	188	290	324	108	208	90	69	348	364	415	350	247	195	216	195	106	121	145	147
FBgn0030385	Ir11a	X	0	0	0	0	0	0	0	0	0	0	0	0	1	0	1	0	0	0	0	0	2	2	1	0
FBgn0264725	CG43993	3L	0	0	0	0	0	0	0	0	0	0	0	0	1	1	0	1	0	0	0	0	0	0	0	0
FBgn0266186	Vamp7	2R	117	76	83	78	623	379	597	624	164	240	112	89	395	459	479	375	520	363	406	408	204	242	261	266
FBgn0038234	mRpL11	3R	51	22	34	47	205	146	215	256	76	108	57	50	186	232	223	201	160	118	145	84	39	46	52	44
FBgn0036531	CG6244	3L	0	0	0	0	2	1	2	1	94	133	65	54	180	218	185	203	0	0	0	0	18	19	21	25
FBgn0036820	Grx1	3L	64	28	49	59	305	162	280	344	55	66	28	25	140	150	146	107	284	182	260	217	37	83	57	70
FBgn0032127	CG13114	2L	0	0	0	0	0	1	0	1	0	0	0	0	0	0	0	0	5839	3016	1405	1651	0	3	0	0
FBgn0034157	resilin	2R	0	0	0	0	0	0	0	0	11	35	8	14	50	39	54	48	0	0	0	0	44	41	55	63
FBgn0035610	Lkr	3L	0	0	0	0	0	0	0	3	2	2	1	4	13	12	6	15	0	0	0	0	5	4	4	0
FBgn0039470	CG6296	3R	0	4	0	0	1	0	0	1	0	0	0	0	0	0	0	0	3	5	3	1	0	0	1	0
FBgn0029681	CG15239	X	0	0	0	0	1	1	1	0	0	0	1	1	0	2	1	0	0	0	0	1	2	4	3	4
FBgn0035624	Eaf6	3L	37	19	38	41	169	104	140	183	149	265	126	123	333	411	382	404	138	97	145	130	130	171	180	219
FBgn0031414	eys	2L	0	1	0	0	4	2	2	5	87	104	54	55	224	223	261	256	2	2	7	6	9	7	10	6
FBgn0032860	CG15130	2L	0	0	0	0	1	0	0	3	0	2	0	0	1	1	0	1	0	0	0	2	0	0	2	0
FBgn0053207	pxb	3R	23	13	25	23	169	96	136	137	5	10	4	5	22	31	21	17	15	13	4	3	13	16	23	21
FBgn0036698	CG7724	3L	4	4	5	0	27	24	39	47	2	2	1	2	6	8	5	4	2	2	0	0	2	5	0	4
FBgn0027619	eIF3j	2R	260	176	186	209	1540	978	1487	1760	724	1277	573	508	2197	2315	2536	2188	1333	841	1154	886	651	752	837	962
FBgn0039153	GatB	3R	40	26	46	23	195	107	179	257	51	62	26	22	123	138	140	124	193	132	162	134	36	41	24	38
FBgn0038266	CG3610	3R	0	0	0	0	4	0	0	0	357	604	242	259	1150	1134	1280	1198	0	0	0	0	694	898	858	910
FBgn0002945	nkd	3L	19	19	14	32	219	108	176	219	33	34	19	19	81	93	94	82	25	21	36	32	120	136	133	132
FBgn0031770	CG13995	2L	0	0	0	0	1	1	0	0	0	0	0	0	0	0	3	2	0	0	0	0	0	0	2	2
FBgn0267449	WDY	Y	0	0	0	0	0	0	0	0	15	36	17	23	77	58	76	58	0	0	0	0	97	120	129	108
FBgn0285911	Vps16A	3R	93	39	62	40	523	317	457	546	132	264	104	99	463	439	489	430	416	271	406	329	122	168	224	210
FBgn0051501	nxf4	3R	1	0	0	0	7	0	0	0	493	693	390	332	1373	1364	1704	1443	0	0	0	0	368	431	378	427
FBgn0030752	CDC50	X	146	84	114	91	760	458	658	803	72	111	55	48	154	169	195	153	425	228	362	280	94	121	104	97
FBgn0051229	CG31229	3R	64	40	52	49	282	184	273	350	163	268	128	123	502	530	580	481	170	122	120	120	208	276	261	293
FBgn0010434	cora	2R	570	391	370	310	3035	1658	2953	3097	140	205	67	85	263	338	314	242	770	483	818	754	206	261	244	266
FBgn0263118	tx	3R	0	2	3	1	4	3	8	9	1	4	1	4	19	5	15	15	1	0	1	1	7	8	9	13
FBgn0036410	CG8100	3L	25	47	182	108	371	336	447	320	10	6	3	2	19	13	11	11	0	0	0	0	0	0	0	0
FBgn0263995	cpo	3R	128	71	94	59	689	341	478	610	146	263	127	122	455	453	518	431	121	58	101	84	246	333	319	360
FBgn0050377	CG30377	2R	13	8	6	4	87	47	63	62	23	22	11	15	47	32	50	39	931	612	880	665	16	21	24	30
FBgn0003499	sr	3R	0	0	0	0	1	2	2	0	3	3	2	2	2	1	9	5	3	3	2	1	4	6	4	10
FBgn0039644	rdog	3R	80	70	94	44	640	337	655	687	74	159	75	70	296	272	305	261	4957	2948	4413	3091	171	196	190	189
FBgn0033538	CG11883	2R	225	128	132	113	1043	471	942	1103	20	36	27	21	62	66	98	64	408	315	424	367	31	44	54	66
FBgn0020647	KrT95D	3R	289	192	253	193	2197	1248	1907	1928	1168	1904	912	818	4026	3787	4394	4030	623	423	644	477	1566	2069	2035	2074
FBgn0027490	D12	2L	57	26	44	30	302	202	280	329	37	73	35	34	136	128	173	123	272	183	309	226	62	72	70	92
FBgn0014465	Cp7Fb	X	0	0	0	0	0	0	0	0	0	0	0	0	0	0	0	0	1278	2857	2555	385	0	0	1	0
FBgn0031752	CG9044	2L	69	58	45	31	513	285	462	517	135	282	133	124	523	473	593	485	385	275	359	353	184	223	219	218
FBgn0015777	nrv2	2L	346	244	230	266	2003	1178	1935	2107	2172	3647	1651	1577	6853	6633	6982	6280	130	70	103	97	4197	5404	5160	5791
FBgn0011638	La	2L	469	314	311	281	2317	1402	2331	2770	436	669	278	296	1014	1174	1296	1049	1917	1272	1841	1599	305	368	384	450
FBgn0035401	Alg2	3L	58	35	48	33	302	236	315	325	45	77	42	26	138	152	163	129	175	120	169	132	70	73	72	71
FBgn0036923	CG17732	3L	175	93	106	60	687	516	606	783	47	77	28	30	102	142	143	134	36	17	26	26	24	28	42	44
FBgn0027790	GV1	3L	0	0	0	0	5	4	7	9	1	0	0	1	4	3	1	2	0	1	0	3	1	0	0	0
FBgn0038788	Sirt2	3R	43	18	16	29	213	81	187	169	589	1020	511	465	1869	1798	1919	1727	115	90	102	75	854	1101	997	1202
FBgn0040396	CG3939	X	177	120	143	138	776	509	739	896	294	510	182	185	745	844	720	647	317	198	270	210	390	562	532	531
FBgn0026317	Tsc1	3R	225	128	180	130	1045	629	1050	1098	256	484	261	200	916	871	973	819	1173	791	1206	871	259	298	333	330
FBgn0036319	Ent3	3L	7	1	1	2	20	14	16	22	1	1	1	3	4	4	3	3	3	1	4	3	0	3	2	3
FBgn0041252	Femcoat	X	0	0	0	0	0	0	0	0	8	3	2	1	2	7	4	5	710	1143	596	1417	1	1	2	4
FBgn0028379	fan	3L	0	0	0	4	14	3	1	4	1718	2645	1239	1171	4966	5265	5303	4651	3	0	1	1	2327	2886	2898	3085
FBgn0038943	CG5391	3R	0	0	1	0	1	1	0	1	7	17	7	9	41	35	38	25	0	3	8	5	27	33	38	38
FBgn0034966	CG13563	2R	0	0	2	0	20	6	17	22	0	4	0	1	4	3	3	7	0	0	2	1	0	0	4	0
FBgn0000964	tj	2L	447	218	412	248	1810	1489	1603	1980	39	54	26	31	116	109	135	119	861	560	750	661	11	26	25	17
FBgn0050443	Opbp	2R	49	40	55	28	285	168	268	316	29	75	35	23	109	132	124	102	338	230	255	241	21	32	34	33
FBgn0052202	CG32202	3L	27	23	27	20	141	79	129	138	28	31	27	14	57	70	62	35	102	78	98	60	15	19	20	23
FBgn0034956	CG4324	2R	0	0	2	2	10	5	7	10	0	0	0	1	0	1	1	2	0	0	1	0	4	1	0	2
FBgn0034330	CG18107	2R	0	0	0	0	0	0	0	0	0	0	0	0	0	0	0	0	0	0	0	0	0	1	0	1
FBgn0029531	CG13362	X	0	0	0	0	1	3	2	2	0	0	0	0	0	0	0	0	3	0	2	0	0	0	0	0
FBgn0002926	ndl	3L	13	6	8	2	93	25	85	100	10	16	11	21	51	45	55	47	1464	724	1107	762	8	20	26	21
FBgn0029754	CG15930	X	1	3	0	0	8	5	5	3	165	252	111	78	422	457	452	335	3	3	4	4	81	114	126	162
FBgn0028667	Vha16-3	3L	0	0	0	0	4	0	0	0	432	505	241	197	792	1023	995	974	0	0	1	0	154	218	208	232
FBgn0031365	CG17650	2L	2	1	0	0	14	9	7	8	272	426	187	159	709	793	798	720	3	1	0	1	139	168	152	168
FBgn0261987	Pxt	3R	170	80	93	59	700	388	555	662	4	11	2	1	13	20	17	20	7269	4417	6517	4864	3	7	5	2
FBgn0031283	CG15880	2L	0	0	1	0	0	0	0	1	78	125	60	56	195	227	286	264	0	0	0	0	53	58	66	66
FBgn0037129	CG14565	3L	0	0	0	0	0	0	0	1	2	3	1	1	3	4	5	5	0	0	0	0	0	0	0	0
FBgn0034859	CG3520	2R	115	64	73	67	412	250	405	499	26	46	33	19	82	108	117	91	209	97	177	124	54	54	76	66
FBgn0036659	CG9701	3L	0	0	0	0	0	4	0	0	38	40	20	21	70	110	112	84	0	1	0	0	27	37	33	28
FBgn0044049	Ilp4	3L	0	0	0	0	0	0	0	0	0	2	0	0	2	2	2	3	0	0	0	0	0	0	0	0
FBgn0039023	Nepl14	3R	9	3	8	14	45	34	83	70	5	3	5	2	10	14	15	12	0	0	0	0	4	5	6	8
FBgn0031611	FIG4	2L	63	25	65	33	269	171	277	321	40	70	49	34	137	139	172	130	169	112	157	119	27	30	48	31
FBgn0035802	Pura	3L	356	207	215	165	1851	1117	1622	1738	96	153	83	60	342	332	320	260	1195	810	1158	972	349	422	413	410
FBgn0085436	Not1	2R	1597	972	1195	846	9238	5105	8065	8796	2288	4547	2159	2005	10969	8476	11453	10085	5483	3076	5642	4517	5822	8083	7449	8253
FBgn0035702	CG10147	3L	5	2	5	5	38	17	26	34	11	14	4	7	27	20	18	11	20	37	33	38	1	9	11	11
FBgn0260461	Rcd7	3L	0	0	0	0	17	3	4	4	1879	3240	1452	1387	6617	6134	6577	5730	0	0	1	1	4730	6525	6070	6478
FBgn0041195	Pkd2	2L	0	1	0	0	22	2	1	3	1288	2737	1243	1174	4495	4334	5278	4546	0	3	0	0	1032	1327	1362	1394
FBgn0040257	Ugt302E1	3R	1	0	0	0	0	0	0	0	0	1	0	0	2	2	1	3	3	9	4	3	1	3	2	1
FBgn0052767	CG32767	X	316	198	206	181	1887	1063	1734	2015	367	799	424	345	1754	1381	1875	1523	1586	779	1376	971	579	832	870	976
FBgn0033778	Balat	2R	2	0	0	0	5	3	1	2	0	1	0	0	2	2	1	1	0	0	1	1	1	2	0	4
FBgn0050169	Brca2	2R	50	17	20	27	255	148	227	220	33	79	29	29	125	122	147	126	385	271	407	226	45	102	74	68
FBgn0033893	CG18371	2R	0	1	0	0	9	1	0	1	394	501	197	221	968	1047	1033	986	1	0	1	0	536	705	662	708
FBgn0002565	Lsp2	3L	1918	4100	13649	12978	20592	16947	25770	20725	616	429	179	196	906	430	747	662	0	0	0	0	27	29	32	26
FBgn0036816	Indy	3L	256	175	257	205	1444	983	1476	1531	144	173	74	61	278	354	289	295	1376	847	1297	1046	374	427	437	519
FBgn0260798	Gprk1	2R	137	73	76	52	793	439	599	732	40	84	31	27	141	149	163	129	445	258	350	233	45	89	78	66
FBgn0040078	pont	3R	308	196	247	168	1515	1015	1488	1697	1160	2056	952	874	3415	3503	4076	3294	1124	796	1052	835	1091	1280	1344	1430
FBgn0013342	nSyb	3L	0	0	0	0	2	0	2	2	11	18	3	10	30	29	43	39	4	0	1	2	63	95	66	70
FBgn0033088	PGAP3	2R	35	22	30	16	190	104	168	206	130	180	55	66	267	286	286	305	168	119	126	120	93	123	120	113
FBgn0037469	Dpck	3R	17	14	14	17	117	65	119	148	282	361	130	133	536	665	676	550	121	82	105	81	155	190	164	211
FBgn0250753	kra	3R	1601	938	1000	959	7857	5270	7644	8380	2056	3866	1829	1623	7391	7040	7670	7172	8909	5744	7859	6124	4629	6384	5902	6485
FBgn0038326	CG5044	3R	91	54	81	84	565	333	507	543	117	189	79	72	356	353	429	308	657	488	657	574	78	90	80	104
FBgn0030805	wus	X	99	61	104	58	632	428	648	705	57	48	12	16	82	83	81	78	341	254	329	263	7	11	19	17
FBgn0032261	CG6094	2L	36	19	21	18	139	101	167	173	132	231	98	77	379	462	409	340	125	93	132	104	161	186	201	196
FBgn0036811	MED11	3L	83	38	45	41	353	234	318	381	24	44	14	22	71	79	70	55	100	68	91	71	17	15	20	23
FBgn0028687	Rpt1	2R	589	372	449	339	3281	1956	2850	3340	990	1558	738	717	2868	2943	3104	2877	1698	1136	1545	1314	943	1262	1281	1205
FBgn0039471	CG6295	3R	0	8	0	0	0	0	0	0	0	1	0	1	0	0	0	1	0	0	1	0	1	0	2	0
FBgn0030170	CG2990	X	64	30	26	32	282	128	238	255	17	25	20	13	45	61	74	60	315	238	311	214	20	32	31	37
FBgn0035209	msd1	3L	56	25	43	54	298	214	302	350	165	178	84	79	273	365	330	307	192	124	174	95	87	86	104	96
FBgn0050395	CG30395	2R	0	0	0	0	4	2	0	1	86	199	83	87	349	314	359	286	0	0	0	0	195	303	280	332
FBgn0037019	Pex16	3L	54	26	37	26	239	160	249	274	29	49	23	29	74	104	85	93	217	168	230	165	28	49	41	48
FBgn0036340	SRm160	3L	486	288	328	272	2489	1484	2300	2621	298	622	313	257	975	1052	1182	987	1072	695	1052	806	208	253	318	319
FBgn0031518	CG3277	2L	15	11	14	11	49	42	58	78	12	18	7	6	40	29	44	58	1	1	1	0	11	4	8	7
FBgn0037015	cmpy	3L	0	0	0	0	0	0	0	0	0	0	1	0	0	0	2	2	0	0	0	0	0	0	0	0
FBgn0085472	CG34443	2R	0	0	0	0	0	0	0	0	0	0	0	0	0	0	0	1	0	0	0	0	0	0	0	0
FBgn0037064	CG9389	3L	0	0	0	0	42	0	1	2	3353	5743	2601	2431	11169	10282	11231	10638	4	1	3	2	10425	12865	12474	13463
FBgn0002031	l(2)37Cc	2L	554	348	425	319	2708	1742	2623	3070	1047	1402	738	613	2519	2713	2894	2618	2117	1448	2021	1516	1057	1455	1346	1421
FBgn0261403	sxc	2R	499	295	322	295	3513	1935	2833	3098	102	208	100	82	362	401	417	328	1116	585	827	591	110	141	153	185
FBgn0039107	CG10300	3R	3	0	0	3	3	1	3	3	0	0	0	0	1	0	0	0	0	0	0	0	0	0	0	0
FBgn0039111	PTPMT1	3R	42	21	31	24	216	118	212	242	86	158	94	76	292	281	328	297	182	160	138	145	84	129	116	130
FBgn0051080	TwdlH	3R	0	0	0	0	0	0	0	0	0	0	0	0	0	0	0	0	0	0	0	0	0	0	0	0
FBgn0031786	CG13989	2L	0	0	0	0	7	0	0	0	559	854	383	347	1580	1564	1643	1706	0	0	0	0	816	1139	1073	1225
FBgn0002787	Rpn8	2R	468	295	323	233	2387	1552	2231	2598	1268	2019	967	907	3590	3864	4101	3796	1650	1153	1513	1174	1001	1285	1290	1411
FBgn0052590	CG32590	X	22	20	31	19	110	58	96	102	10	11	4	3	18	19	22	16	42	32	47	28	5	13	5	15
FBgn0028468	rtet	3R	101	66	99	88	604	364	571	636	23	19	11	14	37	55	46	25	386	251	427	319	18	16	15	20
FBgn0266719	stac	3R	35	13	26	24	153	110	184	228	39	63	38	32	136	119	113	85	269	194	243	183	60	69	67	84
FBgn0015282	Rpt2	3R	618	404	493	412	3190	1997	2837	3324	1130	1733	844	798	3054	3361	3400	3119	1892	1360	1807	1423	1063	1360	1428	1430
FBgn0003317	sax	2R	233	141	151	146	1306	715	1155	1281	245	471	217	203	730	800	978	710	497	371	445	382	183	225	246	288
FBgn0030271	CG15202	X	3	1	1	2	20	9	25	16	0	1	0	1	3	4	2	2	5	0	2	1	2	2	1	0
FBgn0035547	CG15022	3L	0	0	0	0	0	0	0	0	0	0	0	0	0	0	0	0	0	0	0	0	0	0	0	0
FBgn0260789	mxc	X	218	141	158	140	1234	674	1083	1361	70	112	61	56	241	223	252	211	1068	659	1166	808	73	94	82	79
FBgn0037880	CG17726	3R	33	16	25	17	131	96	134	160	102	151	79	81	271	297	366	352	191	142	160	138	68	80	99	92
FBgn0040020	MED21	3L	61	28	48	38	306	195	258	324	33	70	26	27	109	143	137	105	339	200	244	196	23	17	27	29
FBgn0000100	RpLP0	3L	6533	4182	5193	4376	28217	17459	26926	31436	2242	3229	1515	1402	5222	5952	5939	5053	22687	16737	20065	18609	1196	1647	1527	1530
FBgn0031085	CG9570	X	0	0	0	0	12	0	1	0	1099	1790	821	795	3301	3420	3850	3257	0	0	2	0	2837	3434	3354	3573
FBgn0038972	CG7054	3R	54	27	29	36	208	107	173	203	18	20	13	13	30	26	35	30	232	140	222	170	19	28	18	20
FBgn0036761	MED19	3L	154	111	143	101	874	581	851	975	364	608	284	253	1002	1121	1206	1083	797	483	739	570	193	219	224	312
FBgn0263397	Ih	2R	19	17	19	11	95	46	91	137	14	24	4	4	22	36	15	20	105	61	91	88	73	87	111	97
FBgn0038853	RhoGAP93B	3R	166	105	141	98	941	530	891	912	134	256	131	97	458	431	519	443	572	318	569	399	111	147	171	178
FBgn0039396	CCAP-R	3R	0	0	0	0	2	0	0	0	5	7	1	0	2	6	9	2	0	1	1	0	5	7	3	7
FBgn0034950	Pask	2R	10	5	1	3	19	27	32	43	2	5	1	3	5	11	7	4	0	1	0	2	4	9	5	6
FBgn0034308	CG10915	2R	173	96	114	72	767	476	712	829	57	122	40	50	207	208	223	195	619	401	560	429	40	54	52	64
FBgn0040212	Dhap-at	3R	21	23	19	12	140	85	148	139	189	331	146	125	528	607	644	584	270	155	233	169	73	132	113	142
FBgn0037618	ouib	3R	0	1	0	0	4	0	2	4	23	25	14	9	64	69	73	63	0	1	0	0	24	25	28	19
FBgn0038074	Gnmt	3R	1	1	16	32	19	33	19	9	22	16	8	15	36	35	40	45	3	1	1	3	24	61	28	50
FBgn0000057	adp	2R	93	76	99	61	529	327	493	514	688	1104	571	537	2229	2187	2531	2406	351	277	309	291	637	892	837	900
FBgn0036996	mag	3L	0	11	0	0	3	0	2	1	1	0	1	0	1	2	0	0	0	0	0	0	2	2	0	0
FBgn0038371	Pbp45	3R	8	7	3	5	45	30	61	54	7	9	3	6	17	21	20	15	34	36	32	27	6	5	4	5
FBgn0053770	CG33770	3L	0	0	0	0	0	0	0	0	0	0	0	0	0	0	1	0	0	0	0	0	0	0	0	0
FBgn0003124	polo	3L	867	418	592	514	4314	2797	4092	4373	2006	3429	1688	1541	6654	6030	7009	6020	4257	2610	3784	2686	1934	2273	2325	2538
FBgn0040354	CG14418	X	0	0	0	0	0	0	0	0	0	0	0	1	0	0	1	0	0	0	0	0	0	0	0	0
FBgn0038070	CG6753	3R	0	0	0	0	2	0	1	2	0	2	0	0	0	0	1	1	2	2	4	4	3	4	6	0
FBgn0034364	CG5493	2R	3	1	22	29	30	29	41	37	3	1	1	1	16	15	31	22	0	1	0	0	0	0	1	0
FBgn0032689	CG10413	2L	227	122	150	133	1319	760	1254	1365	443	821	374	345	1626	1569	1680	1545	833	443	796	572	696	997	910	951
FBgn0039348	Npl4	3R	326	180	248	213	1621	939	1519	1642	1074	1709	860	768	3322	3392	3710	3064	1204	720	1162	860	1348	1667	1728	1832
FBgn0032429	CG5446	2L	187	117	128	129	826	525	845	968	363	576	276	263	931	950	1067	886	405	285	388	349	454	496	479	534
FBgn0026371	SAK	3L	116	75	72	70	697	437	596	671	536	929	402	389	1773	1710	1813	1538	243	146	233	164	754	887	853	971
FBgn0032922	Coq3	2L	26	14	18	24	127	79	109	146	159	234	112	98	413	420	562	464	101	74	85	80	112	130	125	156
FBgn0030435	CG4645	X	83	58	90	83	467	311	441	461	142	277	99	117	367	482	478	423	215	170	238	190	104	129	122	145
FBgn0052133	Ptip	3L	228	139	131	111	1050	612	986	1044	81	156	83	65	245	223	287	219	925	547	958	707	90	127	128	151
FBgn0020272	mst	X	70	40	59	37	325	254	347	439	34	59	21	18	81	93	103	104	290	220	303	224	17	17	15	20
FBgn0037548	CG7900	3R	47	28	27	34	254	125	239	215	34	47	29	6	76	85	79	79	4	4	3	4	49	31	29	42
FBgn0031782	WDR79	2L	101	48	74	70	481	314	465	587	189	326	148	142	521	582	645	523	380	246	355	285	120	174	162	162
FBgn0001297	kay	3R	222	162	169	146	1279	707	1283	1344	138	202	98	86	327	337	362	337	385	322	393	390	146	199	197	204
FBgn0085390	Dgk	2R	0	1	0	1	16	1	3	5	606	975	441	426	2127	1817	2088	1921	7	8	5	9	1894	2473	2410	2614
FBgn0030748	Traf-like	X	0	0	0	0	2	0	2	0	0	0	0	0	2	1	1	2	0	0	0	2	1	0	0	3
FBgn0031118	RhoGAP19D	X	367	237	245	188	1930	923	1724	1948	146	242	111	100	427	442	494	455	681	409	676	605	101	139	142	152
FBgn0035953	CG5087	3L	98	64	55	36	483	269	429	459	195	296	164	139	562	563	669	580	392	225	420	291	219	320	300	313
FBgn0037191	CG14448	3L	0	0	0	0	4	1	0	0	463	687	365	315	1389	1518	1468	1381	0	1	0	0	1095	1477	1205	1490
FBgn0030624	CG9106	X	0	0	0	0	2	0	0	0	1147	1410	560	512	2519	2819	2703	2332	0	1	0	3	920	1289	1145	1286
FBgn0259957	CG42467	2L	0	0	0	0	0	0	0	0	0	0	0	0	0	0	0	0	0	0	0	0	0	0	0	0
FBgn0036839	SmydA-2	3L	0	0	0	0	0	0	0	0	4	5	4	0	5	5	9	3	0	0	0	0	0	9	9	4
FBgn0005391	Yp2	X	1	2	6	5	20	9	18	22	0	1	1	2	0	0	0	2	26050	17521	19640	16415	2	3	2	7
FBgn0039331	ND-49L	3R	0	0	0	1	24	0	0	0	766	1362	616	595	2567	2461	2781	2535	4	3	2	8	1238	1584	1643	1693
FBgn0034505	CG16739	2R	0	0	0	0	10	0	1	1	780	1257	538	528	1933	2122	2042	1850	3	0	1	0	1490	2228	2147	2324
FBgn0036199	Bmcp	3L	45	27	37	30	300	190	284	334	73	137	73	68	249	292	313	236	465	358	414	359	84	66	79	109
FBgn0034103	prim	2R	0	0	0	0	0	0	0	0	0	0	0	0	0	0	0	1	0	0	0	0	0	0	1	1
FBgn0026250	eIF1A	3R	773	463	557	552	4329	2728	4210	4851	1351	2285	1013	979	4638	4682	4879	4407	3158	2011	2725	2392	2493	3416	3236	3590
FBgn0038439	Cad89D	3R	0	0	0	0	2	0	0	0	4	5	3	3	10	10	26	16	0	0	0	0	31	20	24	33
FBgn0031538	CG3246	2L	6	6	26	19	98	65	103	110	10	6	2	2	11	20	11	10	4	0	1	0	5	11	5	7
FBgn0085303	CG34274	3R	0	0	0	0	0	0	0	0	160	247	120	100	425	438	527	395	0	0	0	0	331	534	447	498
FBgn0000157	Dll	2R	0	0	0	0	1	0	1	0	2	4	2	2	5	1	6	6	1	0	2	0	9	11	8	11
FBgn0029881	pigs	X	126	109	122	87	989	427	949	930	82	146	69	69	281	239	295	297	271	170	273	195	303	349	424	428
FBgn0031062	CG14230	X	84	47	49	46	367	239	380	447	27	49	27	24	76	87	89	70	688	410	597	489	23	23	29	27
FBgn0086368	tw	X	1	0	0	4	4	2	6	6	5	11	1	5	16	20	23	27	6	2	6	1	13	22	20	18
FBgn0028523	CG5888	2L	57	32	45	46	366	226	383	407	28	34	7	8	49	49	55	41	14	6	8	10	35	43	45	49
FBgn0029969	CG10932	X	146	76	105	73	705	428	695	758	30	23	8	14	48	74	65	60	810	596	737	544	14	21	12	21
FBgn0033867	Cpr50Ca	2R	0	0	0	0	0	0	0	0	0	1	1	0	2	1	1	2	0	0	0	0	9	5	6	11
FBgn0028471	Nab2	3R	153	84	103	97	864	521	819	829	374	895	399	390	1597	1503	1829	1727	920	630	883	704	348	469	472	548
FBgn0025864	Crag	X	483	292	350	241	2553	1309	2298	2702	194	346	206	150	717	664	835	733	1515	977	1619	1338	202	276	284	301
FBgn0031043	Naa20A	X	120	58	67	68	461	254	438	441	63	131	69	44	171	179	199	151	566	310	500	401	63	63	81	106
FBgn0259140	CG42255	3L	10	2	1	7	29	26	48	55	26	67	31	27	108	104	135	119	26	18	32	31	38	81	54	59
FBgn0033828	CG17048	2R	0	0	0	0	1	0	0	0	110	201	74	76	442	429	455	321	0	0	0	0	246	290	293	342
FBgn0036217	CG5906	3L	0	0	0	0	2	0	0	0	383	516	195	196	941	1054	1038	894	0	0	1	0	725	995	924	1004
FBgn0267429	CG45782	3L	0	0	0	0	2	4	1	1	6	8	3	0	20	10	10	16	2	0	0	0	0	3	4	2
FBgn0038953	CG18596	3R	83	39	37	48	525	283	530	548	155	329	148	152	685	598	771	692	257	154	236	152	254	332	347	353
FBgn0021795	Tapdelta	2R	318	200	275	236	2030	1285	1892	2139	675	965	441	392	1537	1770	1840	1702	1150	698	920	735	309	410	394	424
FBgn0039852	nyo	3R	203	113	121	124	1064	617	907	924	2	9	2	4	6	7	7	5	0	0	0	0	7	8	6	2
FBgn0032171	CG5846	2L	24	13	20	21	125	74	120	118	60	86	40	47	178	215	195	164	96	62	65	60	99	133	118	96
FBgn0030433	mRpL49	X	72	29	45	34	317	193	288	402	57	86	50	28	121	160	158	125	345	267	297	258	35	50	54	39
FBgn0053310	CG33310	2L	0	0	0	0	5	0	0	0	226	498	205	209	845	792	979	919	0	0	0	0	182	224	200	261
FBgn0262081	Csk	3R	772	458	498	439	5022	3010	4455	4418	374	701	334	305	1294	1291	1484	1310	1507	965	1456	1237	600	828	786	871
FBgn0010348	Arf79F	3L	1416	800	1063	965	8450	5352	7789	8653	743	1224	562	562	2206	2334	2452	1924	2585	1743	2562	1917	643	795	778	871
FBgn0051626	CG31626	2L	3	0	0	0	7	5	5	10	6	11	10	8	13	13	13	11	0	1	0	0	13	4	10	6
FBgn0034138	RpS15	2R	4387	2784	3322	3423	20184	12310	19233	24679	1620	2206	908	885	3614	4265	4107	4146	16194	13257	14177	14040	1032	1356	1255	1251
FBgn0051217	modSP	3R	158	104	114	111	707	520	848	973	18	29	15	17	66	85	49	63	188	117	203	180	38	41	41	42
FBgn0037071	CG7632	3L	24	16	16	17	133	69	86	108	60	98	47	38	131	131	129	123	238	133	213	177	51	54	58	58
FBgn0036202	CG6024	3L	1	0	3	1	10	2	11	17	45	77	45	37	138	136	157	126	3	2	8	0	20	23	29	42
FBgn0028342	ATPsyndelta	X	502	333	346	327	2156	1259	1970	2411	314	489	215	194	719	848	838	727	1676	1158	1483	1166	197	251	247	230
FBgn0001977	CIAPIN1	2L	166	107	149	162	1007	659	1027	1123	542	752	364	365	1307	1458	1539	1446	306	184	273	199	407	456	470	506
FBgn0283510	Pal1	2R	194	124	225	181	1002	648	997	1102	598	947	459	455	1785	1591	1892	1681	616	397	585	401	651	746	698	793
FBgn0036306	CG10973	3L	41	23	32	29	207	120	203	202	136	289	162	126	433	444	474	378	165	128	138	122	124	211	185	199
FBgn0011832	Ser12	2L	0	0	0	0	0	0	0	0	0	0	0	0	0	0	0	0	0	0	0	0	0	0	0	0
FBgn0034382	CG18609	2R	0	0	0	0	0	0	0	0	31	31	16	24	91	65	68	79	2	0	1	0	21	31	33	39
FBgn0023545	PIG-K	X	89	53	74	65	421	241	411	550	166	202	73	82	343	441	408	355	315	231	294	229	156	185	198	169
FBgn0085327	CG34298	3R	0	0	0	0	5	0	0	0	319	482	223	177	887	784	867	838	0	0	1	0	430	631	555	570
FBgn0028700	RfC38	2L	143	67	106	77	672	434	705	785	76	120	43	46	202	218	237	205	453	312	384	319	46	46	55	33
FBgn0036271	Pbgs	3L	31	15	22	29	168	123	208	236	35	69	13	19	73	102	101	80	163	90	129	97	23	27	17	26
FBgn0037606	CG8032	3R	51	29	26	25	250	166	263	280	78	125	61	63	250	286	298	283	323	204	336	246	81	113	103	131
FBgn0035584	CG17030	3L	0	0	0	0	2	0	0	0	370	556	239	259	1121	1051	1251	1016	0	0	0	0	627	887	840	963
FBgn0032740	CG15172	2L	3	1	1	1	19	7	12	11	670	893	310	374	1431	1729	1546	1325	0	0	0	1	578	820	724	791
FBgn0266101	CG44838	3L	115	73	79	67	685	351	634	648	349	705	351	333	1330	1051	1351	1282	1719	777	1625	1127	477	548	548	662
FBgn0037448	CG15186	3R	5	1	0	2	29	14	20	24	7	13	7	10	35	21	26	25	18	24	13	27	30	66	77	68
FBgn0038672	CG6005	3R	41	26	34	40	210	142	186	243	292	468	192	207	742	891	820	801	78	72	83	82	174	266	257	258
FBgn0260745	mfas	3R	488	318	489	361	2077	1382	2509	2444	186	206	100	96	324	395	287	271	985	759	855	905	2871	3386	3160	3249
FBgn0085242	CG34213	2R	19	10	10	3	67	63	103	107	7	6	2	2	9	8	10	4	49	37	36	27	8	2	6	3
FBgn0000490	dpp	2L	19	10	13	13	149	75	176	171	193	236	94	102	391	486	436	383	58	38	37	49	64	93	110	94
FBgn0035483	Mul1	3L	20	13	26	14	168	93	130	185	1373	1456	602	638	2566	3138	3053	2702	136	95	115	87	1102	1502	1358	1472
FBgn0010385	Def	2R	1	0	0	0	0	0	0	1	0	0	0	0	0	0	0	0	3	1	2	0	0	0	0	0
FBgn0032522	CG16848	2L	0	0	0	0	6	0	0	2	303	486	242	266	1012	858	1112	988	5	1	5	1	282	433	364	425
FBgn0039385	CG5913	3R	87	51	69	45	514	321	461	501	212	440	197	179	665	754	870	704	391	256	371	272	182	237	272	271
FBgn0039058	VhaAC39-2	3R	0	0	0	1	5	4	3	5	241	446	176	193	644	768	926	769	0	1	0	0	183	216	203	234
FBgn0263911	COX8	3L	251	170	221	216	1072	584	940	1242	245	325	144	146	421	513	503	440	590	477	502	451	101	135	124	155
FBgn0036466	CG18581	3L	0	0	0	0	0	0	0	0	1	1	0	1	2	3	0	1	0	0	0	0	0	3	0	0
FBgn0030975	SdhBL	X	0	1	2	0	37	0	3	4	2320	4419	2112	1984	8741	7368	9344	8078	3	2	1	0	3812	4648	4757	5085
FBgn0015570	alpha-Est2	3R	3	1	8	12	9	25	15	14	3	3	1	0	3	4	2	2	1	1	1	0	4	3	8	4
FBgn0027660	blot	3L	50	47	55	26	233	142	352	292	26	51	19	25	108	128	88	78	1354	916	1294	977	115	161	141	136
FBgn0033382	Hydr1	2R	62	27	25	34	272	134	286	334	804	1211	604	534	2603	2768	2838	2600	328	192	284	233	1659	2253	2065	2195
FBgn0263390	Nha2	3R	0	2	1	4	3	1	5	1	5	8	5	4	14	27	23	15	3	4	4	2	17	16	19	28
FBgn0000427	dec-1	X	761	472	576	490	3913	2640	3105	3893	18	26	19	11	53	61	56	45	19747	9452	15956	7279	36	55	33	50
FBgn0039291	CG13663	3R	21	12	19	14	123	74	101	152	67	94	39	43	171	230	232	169	125	78	105	75	64	101	83	109
FBgn0013762	Cdk5	2R	98	39	55	66	386	270	410	407	91	138	51	54	210	217	233	188	203	119	209	167	132	160	137	179
FBgn0034419	CG15111	2R	80	35	55	37	447	300	396	499	857	1397	645	528	2472	2525	2740	2617	472	321	395	309	1480	1930	1814	1908
FBgn0005631	robo1	2R	202	111	131	96	1015	513	905	1004	133	238	122	103	501	399	523	496	70	40	69	67	291	402	477	432
FBgn0050379	CG30379	2R	1	0	0	1	1	1	5	4	0	4	1	1	4	3	4	6	0	0	0	0	0	4	0	1
FBgn0037818	CG6465	3R	0	0	0	0	1	0	0	0	130	170	83	70	289	331	381	347	2	1	1	2	69	74	70	76
FBgn0051363	Jupiter	3R	2867	1791	2276	2218	13942	9652	14270	15129	6484	10771	5172	4846	20108	17506	19562	18430	2506	1453	2291	1844	7935	9790	9338	11344
FBgn0000633	CG17716	2R	4	5	7	1	12	5	12	14	2	5	2	3	12	13	10	13	3	5	5	11	44	44	44	55
FBgn0037569	tex	3R	111	82	69	42	463	258	382	511	121	177	99	74	255	306	284	244	129	90	123	98	39	62	70	54
FBgn0050272	MFS1	2R	0	0	0	0	0	0	0	0	0	0	0	0	0	0	0	0	0	0	0	0	0	0	0	0
FBgn0037802	Sirt6	3R	25	6	10	8	137	78	118	132	11	11	3	6	11	17	12	19	110	67	94	74	12	16	10	9
FBgn0039771	Osi23	3R	0	0	1	3	2	1	0	0	0	4	2	2	10	8	6	4	0	0	0	0	0	0	1	0
FBgn0010222	Nmdmc	3R	119	84	201	121	633	484	775	739	129	136	66	64	301	337	375	331	268	201	258	275	114	127	131	109
FBgn0003515	st	3L	0	1	0	0	2	5	7	7	1	5	0	0	4	6	4	9	13	8	13	15	1	3	2	2
FBgn0030257	SmydA-4	X	0	0	0	0	0	0	1	0	4	2	2	1	9	11	8	2	1	5	1	8	3	5	8	6
FBgn0053017	CG33017	2R	13	0	15	4	59	37	64	59	589	1149	590	518	2778	1969	2595	2375	3	3	1	2	4329	5487	5700	6470
FBgn0032749	Phlpp	2L	6	1	0	0	6	2	5	10	23	23	9	9	47	45	59	55	0	4	1	0	21	16	19	29
FBgn0040398	CG14629	X	178	156	376	346	1202	876	1581	1608	47	36	21	12	147	160	92	100	21	21	28	31	26	22	16	20
FBgn0043002	Chrac-14	2L	74	50	49	57	375	213	385	377	11	13	4	4	23	35	26	22	268	158	235	194	7	9	8	11
FBgn0033183	CG1620	2R	278	172	191	179	1567	869	1437	1668	350	569	325	295	1189	1088	1330	1253	1597	1074	1511	1182	390	453	487	568
FBgn0050077	Blos1	2R	43	16	16	23	167	88	151	178	16	33	20	12	64	64	56	44	52	52	69	51	21	17	19	22
FBgn0262531	CG43085	3L	5	25	19	7	76	25	64	60	9	10	2	0	27	12	18	14	1	0	0	1	14	17	7	15
FBgn0262560	wcd	2R	84	52	59	69	386	215	375	472	30	69	32	34	98	99	91	83	583	421	541	458	18	18	21	25
FBgn0032704	Jwa	2L	280	186	228	215	1391	854	1323	1562	265	359	164	139	604	717	693	566	780	567	694	573	201	269	265	255
FBgn0051324	CG31324	3R	27	10	28	36	200	132	230	288	25	24	15	14	64	84	73	59	92	40	62	40	28	33	30	36
FBgn0033543	CG12338	2R	24	24	27	32	145	102	153	126	18	33	9	12	34	41	40	30	123	92	93	108	35	33	28	34
FBgn0003462	Sod1	3L	436	272	400	377	2239	1407	2132	2645	974	1157	492	498	1917	2347	2320	1916	1865	1248	1540	1258	480	612	629	642
FBgn0036449	bmm	3L	47	24	42	41	216	123	236	258	164	316	120	146	518	536	601	496	786	511	733	781	266	408	373	403
FBgn0035026	Fcp1	2R	202	114	148	87	892	562	847	939	90	160	65	65	295	269	302	250	512	369	582	395	88	69	101	100
FBgn0034529	FAM21	2R	64	26	44	24	322	181	329	354	125	235	102	87	438	396	472	394	451	267	436	312	170	201	243	224
FBgn0035934	TrpA1	3L	0	0	0	0	0	0	0	0	7	12	3	1	13	26	18	11	0	1	0	0	6	1	8	9
FBgn0036579	CG5027	3L	21	23	19	25	197	108	174	181	78	100	53	56	229	205	232	182	293	184	238	194	91	112	121	136
FBgn0039612	Nepl19	3R	12	3	17	7	101	56	111	104	6	2	3	1	12	17	7	10	18	8	6	10	4	0	4	1
FBgn0024371	E2f2	2L	90	43	82	51	484	292	413	472	387	624	330	277	1288	1250	1355	1260	577	393	521	393	273	354	386	406
FBgn0262588	CG43125	3R	0	0	0	0	0	0	3	5	0	1	1	0	1	4	1	1	0	0	0	0	0	0	2	0
FBgn0036834	CG6836	3L	1	2	9	2	21	11	12	24	1	5	1	5	4	3	8	4	12	24	14	6	15	21	14	15
FBgn0052685	ZAP3	X	464	304	348	287	2479	1427	2392	2696	585	1309	632	593	2165	2107	2625	2191	1361	853	1321	1061	508	647	690	810
FBgn0085481	CG34452	3L	0	0	0	0	0	0	0	0	0	0	0	1	1	1	2	1	0	0	0	0	2	3	3	2
FBgn0029928	CG3032	X	22	10	21	19	75	54	103	99	11	25	8	10	34	37	41	28	29	20	25	10	11	12	19	16
FBgn0032911	tadr	2L	0	0	0	0	2	0	0	1	22	40	19	25	58	43	85	74	3	1	0	1	81	101	106	139
FBgn0053124	CG33124	2L	0	0	0	0	0	0	0	0	0	1	3	0	5	7	8	3	0	0	0	0	0	0	0	0
FBgn0002733	E(spl)mbeta-HLH	3R	980	547	797	629	5393	3505	4255	5715	106	70	21	33	184	172	159	127	84	75	93	117	1	4	0	0
FBgn0259234	Camta	2R	141	75	66	79	751	439	696	818	261	554	256	224	1208	897	1270	1040	424	275	410	306	510	635	720	778
FBgn0261618	larp	3R	862	521	517	425	3972	2382	4021	4293	470	923	461	390	1733	1517	1970	1604	4437	2823	4449	3873	438	534	526	599
FBgn0030769	CG13012	X	0	0	0	0	2	3	1	3	2	1	3	0	6	6	6	3	6	3	6	5	19	5	7	13
FBgn0038095	Cyp304a1	3R	3	9	16	9	35	22	37	39	0	0	0	0	4	1	2	0	2	1	1	2	1	0	0	1
FBgn0011232	scat	2L	91	54	58	57	374	193	405	423	61	139	56	48	205	192	213	194	576	402	617	418	137	159	158	142
FBgn0028692	Rpn2	3R	870	521	616	562	4499	2725	4072	4596	1626	3262	1526	1473	5725	5576	6487	5604	3258	2288	3134	2384	2303	3098	3061	3247
FBgn0039180	CG5715	3R	0	1	1	1	1	4	7	10	3	2	1	0	2	4	7	4	0	0	0	1	2	4	0	0
FBgn0039712	CG15514	3R	84	44	56	60	351	250	348	426	92	181	95	71	267	304	306	254	413	293	405	309	87	96	114	124
FBgn0085235	CG34206	2R	2	4	15	5	44	41	41	54	2	0	0	0	8	2	1	2	0	0	0	0	0	0	0	0
FBgn0045479	Gr64a	3L	0	0	0	0	0	0	0	0	7	14	1	1	17	12	26	17	0	0	0	0	14	16	30	32
FBgn0036512	CG16979	3L	77	51	60	49	396	265	355	446	1449	2352	965	976	4534	4531	4812	4226	266	169	263	201	2169	2830	2769	2921
FBgn0040759	CG13177	2R	0	1	0	0	1	0	1	2	0	1	0	1	0	1	3	0	0	0	0	0	2	2	4	1
FBgn0026192	par-6	X	241	152	195	133	1367	814	1239	1414	182	330	134	109	548	617	654	560	721	464	634	464	155	184	174	200
FBgn0037650	CG11977	3R	0	0	0	0	0	0	0	0	0	0	0	0	1	0	0	0	0	0	0	0	0	0	0	0
FBgn0038366	CG4576	3R	0	1	0	0	1	1	3	2	0	1	2	0	1	2	3	2	0	0	0	0	1	0	0	0
FBgn0014024	Rnp4F	X	267	152	168	156	1320	801	1166	1225	109	256	108	110	432	459	488	455	785	550	644	573	149	241	229	221
FBgn0034099	CG15708	2R	0	0	0	0	5	0	0	0	779	1069	496	437	1946	2114	2226	1954	0	0	0	1	700	988	837	922
FBgn0031217	CG11377	2L	64	46	29	37	375	231	373	434	65	125	52	32	177	236	231	244	422	269	399	294	93	108	73	91
FBgn0263621	CG43630	3R	0	1	0	0	0	0	2	2	0	0	0	1	1	1	1	0	4	0	1	1	1	1	2	2
FBgn0003008	or	2R	52	27	32	40	248	155	245	273	115	178	83	70	269	284	336	249	177	105	144	110	84	105	98	97
FBgn0034768	Obp58b	2R	0	0	0	0	0	0	0	0	0	0	0	0	0	0	0	0	0	0	0	0	1	0	0	1
FBgn0038109	CG11656	3R	0	1	0	0	16	0	1	1	610	1009	496	486	1941	1781	2068	1784	2	1	3	1	1082	1483	1350	1486
FBgn0003366	sev	X	10	16	13	6	142	74	117	133	85	120	50	50	194	258	199	207	222	165	221	269	158	224	217	212
FBgn0052237	CG32237	3L	0	1	0	0	11	5	6	7	2	0	0	0	0	0	0	0	0	0	0	0	0	0	0	0
FBgn0263705	Myo10A	X	3	3	4	6	17	6	21	16	12	14	6	5	10	27	15	17	93	58	85	71	9	10	8	5
FBgn0266409	CG45049	3R	181	92	113	93	1051	592	931	1061	160	283	116	123	421	424	544	378	390	262	386	254	122	209	177	212
FBgn0031512	CG15404	2L	0	0	0	0	0	0	0	0	0	1	0	0	1	0	0	1	0	0	0	0	0	0	0	0
FBgn0036938	CG14187	3L	0	0	0	0	0	0	0	0	2	0	4	1	5	5	6	5	85	64	217	1	4	3	3	6
FBgn0003114	plu	2R	5	4	2	4	31	22	21	21	3	5	4	2	3	6	2	7	202	119	172	124	0	1	2	1
FBgn0037627	CG13318	3R	0	0	0	0	0	0	0	0	5	5	1	0	15	11	10	8	0	1	0	0	4	6	4	7
FBgn0039536	unc80	3R	0	0	0	0	1	0	1	1	1	9	1	3	11	8	12	5	2	4	1	7	1	6	2	2
FBgn0031660	mRpL28	2L	145	73	84	74	565	376	584	636	248	376	189	195	738	769	889	775	497	398	456	388	305	409	402	384
FBgn0040259	Ugt302C1	3R	9	9	8	15	80	27	54	57	3	2	1	2	1	3	4	7	360	267	355	333	50	55	53	65
FBgn0036908	TORIP	3L	152	93	106	112	764	543	708	831	135	183	85	72	277	344	350	288	489	344	365	306	68	112	104	102
FBgn0036652	CG13032	3L	3	2	2	3	21	4	6	8	1115	2144	968	936	4766	3908	4890	4314	198	167	201	169	2510	3476	3229	3532
FBgn0051465	CG31465	3R	2	0	0	0	11	0	1	0	441	935	437	377	2162	1644	2181	1913	0	0	0	0	613	771	715	804
FBgn0013810	Dhc36C	2L	28	24	24	21	212	83	214	230	855	1681	806	739	5040	3255	4750	4613	109	44	120	53	3796	5423	5190	5242
FBgn0087005	rtp	3R	0	0	0	0	2	2	1	1	1	0	0	0	0	0	3	0	0	0	1	0	0	0	0	0
FBgn0035243	CG13926	3L	63	28	34	40	215	156	220	234	67	153	76	58	249	250	276	266	134	113	167	147	74	91	80	91
FBgn0030245	CG1637	X	135	90	121	114	779	432	629	752	254	402	178	162	699	756	800	694	1360	966	1301	1053	626	796	655	660
FBgn0037556	CG9636	3R	207	91	91	148	963	599	838	943	266	553	247	227	953	947	964	942	461	259	445	303	242	317	298	352
FBgn0052600	dpr8	X	0	3	0	0	4	4	18	26	3	14	2	6	13	15	23	19	5	3	8	1	3	4	5	7
FBgn0030040	CG15347	X	0	1	7	1	9	4	10	12	56	69	36	45	161	173	160	151	274	160	331	288	159	191	177	168
FBgn0030274	Lint-1	X	78	34	76	61	390	248	380	482	335	484	265	269	1024	963	1102	1060	362	267	392	308	293	358	363	385
FBgn0030309	CG1572	X	139	121	105	125	706	392	710	636	81	89	33	51	143	173	132	136	259	216	277	230	216	240	247	268
FBgn0033312	CG8642	2R	0	0	1	0	16	8	14	13	0	2	1	0	3	0	3	2	1	0	0	0	2	1	5	0
FBgn0034573	CG3295	2R	112	53	99	73	487	352	513	553	164	271	151	113	420	485	445	421	439	299	376	316	125	169	161	178
FBgn0030000	CG2260	X	125	77	85	81	488	334	543	622	88	158	70	57	236	285	279	280	531	366	446	428	67	72	74	64
FBgn0259168	mnb	X	406	214	265	258	1995	1156	1939	2114	371	793	419	312	1467	1361	1616	1418	1146	715	1030	731	239	308	293	401
FBgn0040230	dbo	3L	194	118	148	131	1209	687	1066	1084	669	1111	533	473	2376	2084	2455	2180	565	325	528	340	652	826	747	886
FBgn0030485	CG1998	X	112	77	72	64	535	256	496	500	231	381	181	166	558	677	699	685	22	15	14	26	177	242	230	243
FBgn0261800	LanB1	2L	3305	2339	2464	2085	18716	11426	18932	22136	221	293	118	118	512	635	533	477	1413	944	1592	1228	150	162	182	165
FBgn0036595	CG13046	3L	4	1	0	5	4	4	2	8	0	0	1	1	3	4	4	6	0	0	0	0	5	2	0	4
FBgn0034422	CG7137	2R	64	34	37	40	267	173	267	338	346	493	261	223	822	926	915	903	243	213	247	182	131	201	168	206
FBgn0035199	tfc	3L	0	0	0	0	0	0	2	1	6	8	1	4	28	11	17	24	0	0	0	0	15	10	21	25
FBgn0262647	Nup160	2L	372	217	275	224	2096	1278	1926	2019	847	1422	670	653	2835	2703	3115	2714	1185	760	1122	839	858	1077	1068	1111
FBgn0039955	CG41099	3R	328	192	227	191	2077	1130	2051	2164	229	525	211	197	1062	976	1091	950	1428	804	1241	740	261	375	340	414
FBgn0036861	CG14089	3L	0	0	0	0	0	0	1	0	0	2	1	0	2	1	1	0	0	0	0	0	0	0	0	0
FBgn0032200	CG5676	2L	247	153	181	146	1409	934	1324	1517	324	618	266	256	1103	1094	1144	1169	418	244	295	266	260	329	329	357
FBgn0265271	CG14717	3R	0	0	0	0	7	0	0	0	537	687	321	294	1455	1640	1564	1339	0	0	0	0	1059	1240	1196	1320
FBgn0037078	CG12971	3L	0	0	0	0	2	0	1	0	1	4	2	1	5	4	5	6	7	1	2	3	2	1	2	0
FBgn0027786	Mtch	3L	275	209	221	238	1539	939	1419	1585	836	1421	657	576	2614	2471	2965	2708	1196	760	995	858	1040	1322	1264	1342
FBgn0029835	CG5921	X	0	1	0	0	4	3	2	3	1	2	1	0	0	2	0	0	63	36	74	46	1	1	2	1
FBgn0053234	CG33234	3L	0	0	0	0	0	0	0	0	136	241	84	108	525	512	567	472	0	0	0	0	333	478	450	450
FBgn0031037	CG14207	X	230	160	191	211	1255	785	1263	1179	115	185	70	90	292	287	336	306	371	302	366	273	170	237	193	238
FBgn0029791	CG4096	X	37	43	32	23	206	109	271	301	12	9	2	3	21	32	23	12	2	2	0	4	4	7	6	4
FBgn0010520	Bka	2L	42	27	16	25	168	117	145	191	17	35	22	13	72	86	86	52	213	144	178	125	17	39	45	37
FBgn0038740	CG4562	3R	49	37	34	36	290	175	246	305	760	1355	667	635	2747	2495	3304	2903	31	27	35	51	773	944	1000	1075
FBgn0037766	Teh1	3R	0	0	0	2	1	0	0	1	2	6	2	2	12	15	12	14	0	0	0	0	34	41	35	40
FBgn0036851	CG14082	3L	0	0	0	0	0	0	0	1	0	6	1	2	1	6	5	5	0	0	0	0	3	1	7	3
FBgn0033698	CG8858	2R	271	160	192	152	1497	897	1307	1473	263	561	295	253	1093	1045	1292	1090	819	523	700	462	285	338	382	397
FBgn0033429	CG12929	2R	20	9	14	14	122	66	102	123	61	80	26	27	106	139	163	99	46	44	50	27	51	74	62	83
FBgn0028411	Nxt1	2R	104	91	107	102	665	394	641	730	27	42	21	21	90	90	84	63	289	257	266	237	11	16	21	26
FBgn0030365	Tango4	X	202	123	147	118	1003	587	912	1136	136	136	64	58	202	311	271	241	511	394	470	409	36	42	50	42
FBgn0033304	Cyp6a13	2R	7	4	5	5	39	29	46	44	4	8	4	5	20	19	18	18	71	41	55	50	37	47	60	56
FBgn0037902	CG5281	3R	48	32	38	31	241	177	228	291	179	310	123	146	484	559	595	525	6	3	4	3	123	143	155	174
FBgn0015024	CkIalpha	X	779	483	557	558	3802	2365	3444	3961	532	1080	485	464	1705	1824	1949	1781	2152	1288	1939	1497	440	536	540	623
FBgn0034871	CG3906	2R	0	0	0	0	0	0	0	0	0	1	0	0	0	0	0	0	0	0	0	2	0	0	0	0
FBgn0034919	CG5569	2R	48	33	62	38	177	115	155	193	306	448	202	192	713	714	789	677	250	194	220	228	353	512	467	605
FBgn0039029	CG4704	3R	0	0	0	0	1	0	0	0	150	212	107	108	457	448	414	413	0	0	0	0	493	658	600	666
FBgn0025455	CycT	3L	479	281	283	262	2177	1215	1973	2081	1293	2453	1261	1137	4834	4096	5338	4946	2118	1355	1997	1598	2187	2685	2890	3021
FBgn0053983	obst-H	3L	0	0	1	0	4	0	4	0	0	0	0	0	0	1	1	1	0	0	1	0	0	3	1	1
FBgn0263102	psq	2R	869	538	525	437	5122	2622	4392	4869	207	445	197	162	751	708	816	648	2154	1314	2170	1777	180	202	221	289
FBgn0036691	beg	3L	71	45	55	42	312	233	334	388	102	109	58	55	194	238	248	249	245	200	229	191	36	56	59	59
FBgn0040918	schlank	X	291	205	294	268	1869	1111	1847	1973	348	521	228	217	883	1044	1077	894	1191	710	1115	792	215	270	289	354
FBgn0034286	dpr13	2R	0	0	0	0	0	0	0	0	1	1	2	0	1	5	0	0	1	0	1	1	0	1	1	1
FBgn0036925	schuy	3L	1	1	0	0	17	2	4	0	751	1326	632	586	2564	2236	2495	2274	1	0	1	2	3483	3942	3886	4276
FBgn0032015	Ostgamma	2L	224	196	214	151	1367	800	1246	1288	445	762	371	321	1233	1286	1515	1263	550	347	478	377	289	427	363	417
FBgn0000406	Cyt-b5-r	2L	6	3	35	61	25	38	68	36	3	5	2	1	2	6	12	6	6	7	17	4	43	47	22	38
FBgn0024361	Tsp2A	X	1	3	0	1	8	4	8	13	1	1	0	0	1	0	3	2	2	2	1	0	3	6	3	4
FBgn0052115	CG32115	3L	2	2	13	5	29	30	52	27	1	1	0	0	4	3	3	2	9	0	3	1	1	1	2	3
FBgn0036007	path	3L	585	317	450	306	3894	2023	3359	3810	155	274	118	97	479	601	575	603	4412	2869	4126	2852	179	266	254	228
FBgn0262737	mub	3L	806	498	626	551	5139	3183	4770	5366	92	141	63	75	303	309	327	295	2079	1242	1933	1392	126	154	149	191
FBgn0030990	CG7556	X	137	92	91	90	811	463	701	942	375	639	282	244	1007	1059	1219	1016	744	480	655	495	199	310	265	304
FBgn0030228	BTBD9	X	63	29	43	46	284	169	216	282	882	1561	780	690	3049	2524	3278	3042	770	519	707	490	1187	1392	1341	1642
FBgn0032318	CG14072	2L	184	114	189	113	1011	644	1013	1238	94	138	35	40	189	274	228	228	0	0	1	0	110	113	88	105
FBgn0037884	Arfip	3R	64	36	48	32	333	172	334	377	291	439	206	208	896	860	956	910	277	204	222	189	283	341	378	466
FBgn0050296	RIC-3	2R	0	0	1	0	0	0	4	1	2	14	7	7	20	23	40	27	20	18	17	31	9	26	19	24
FBgn0038238	CG14854	3R	0	0	0	0	0	0	0	0	0	0	0	0	0	0	0	0	0	0	0	0	0	0	0	0
FBgn0031592	Art2	2L	0	0	0	0	2	0	0	0	181	284	119	127	437	478	523	516	2	0	0	1	100	121	135	119
FBgn0032895	twit	2L	0	1	1	4	7	3	4	8	0	4	0	0	4	6	6	6	2	0	0	5	10	20	16	16
FBgn0261356	CG42633	3R	2	0	0	0	16	2	15	11	1	3	0	2	5	2	5	6	2	1	2	0	0	3	0	1
FBgn0001079	fu	X	110	74	71	57	475	326	525	581	41	73	44	36	134	137	157	130	255	202	267	203	25	30	14	34
FBgn0028863	CG4587	2L	0	0	0	0	0	0	0	0	2	4	0	0	5	9	11	5	18	3	19	25	4	2	5	7
FBgn0034590	Magi	2R	89	65	95	84	755	385	690	747	83	166	64	55	258	250	320	310	432	243	415	274	114	176	168	188
FBgn0261068	LSm7	2L	156	101	97	85	892	585	957	1207	100	140	42	52	275	314	304	310	312	226	241	225	35	66	69	57
FBgn0017414	cag	2R	30	24	20	12	148	106	134	191	47	83	31	33	118	125	128	135	71	62	88	64	94	102	127	106
FBgn0261859	CG42788	3R	177	128	135	112	1105	664	981	1051	48	110	37	46	174	159	201	174	408	256	395	349	301	327	367	361
FBgn0030012	CG18262	X	60	31	25	50	230	128	208	219	39	63	28	34	104	105	123	122	74	54	94	83	24	28	52	36
FBgn0040092	lectin-46Cb	2R	0	0	0	2	0	0	0	0	2	6	0	1	3	6	6	5	0	2	0	2	1	2	0	0
FBgn0032521	CG7110	2L	187	97	124	107	993	577	846	990	56	98	32	33	133	147	187	158	454	331	476	360	38	40	33	59
FBgn0053690	CG33690	3L	0	0	0	0	0	0	0	0	0	0	0	0	0	0	1	0	0	0	0	0	0	0	0	0
FBgn0036920	CG8004	3L	59	34	47	40	310	207	346	362	186	305	135	129	476	540	496	456	236	154	199	163	171	218	232	229
FBgn0029003	mab-21	X	0	0	0	0	0	3	1	2	1	1	0	1	4	1	1	0	0	0	1	3	0	0	0	0
FBgn0040283	SMC1	3R	290	164	214	188	1591	987	1542	1703	189	411	177	160	691	672	717	616	1023	660	958	765	177	233	270	268
FBgn0037166	CG11426	3L	15	4	8	15	60	57	56	75	18	20	12	12	34	48	39	48	24	22	27	27	29	44	33	36
FBgn0011284	RpS4	3L	6639	4192	5228	4723	30574	18480	28969	32330	1702	2694	1238	1134	4474	5026	4797	4301	26092	20576	23196	23501	1097	1367	1286	1314
FBgn0051163	SKIP	3R	412	227	279	222	2835	1548	2233	2750	69	113	48	47	224	219	218	197	1142	684	1214	726	21	18	29	36
FBgn0001114	Glt	2L	106	101	266	259	734	514	937	821	60	150	61	65	313	246	297	285	13	9	8	6	35	39	47	53
FBgn0003358	Jon99Ci	3R	0	6	0	0	0	0	0	2	0	0	0	0	0	1	0	0	0	0	0	0	0	0	0	1
FBgn0027950	MBD-like	3R	127	69	63	63	554	294	456	547	161	287	117	111	459	490	550	445	253	162	263	198	251	301	285	337
FBgn0032405	firl	2L	11	0	3	0	16	23	25	20	46	55	16	24	93	109	140	104	12	10	18	8	43	52	44	59
FBgn0031247	CG11562	2L	74	46	57	59	292	171	306	284	785	1172	560	495	2149	2375	2092	2046	179	136	176	139	1473	1787	1874	2043
FBgn0037996	CG4830	3R	0	1	0	0	0	2	0	0	1	1	0	1	1	1	0	3	0	0	0	0	0	0	1	1
FBgn0038485	CG5255	3R	0	0	0	0	0	0	0	0	1	4	0	1	3	4	4	6	0	2	1	2	0	1	0	0
FBgn0039450	Yif1	3R	165	86	107	109	738	397	605	715	434	723	315	345	1209	1220	1447	1179	465	353	468	368	507	588	587	608
FBgn0020407	asun	3R	77	34	68	51	347	204	305	371	79	154	83	68	277	264	276	264	229	175	197	150	51	55	60	54
FBgn0025679	Klf15	X	0	0	0	0	0	0	0	0	0	0	0	0	1	1	0	0	0	0	0	0	0	0	0	1
FBgn0032493	Mabi	2L	0	0	0	0	0	0	0	0	0	0	1	0	0	2	0	1	0	0	0	0	0	0	0	0
FBgn0034514	CG13427	2R	0	0	0	0	0	0	0	0	0	0	0	0	0	0	0	0	0	0	0	0	0	0	0	0
FBgn0032331	CG14913	2L	0	0	0	0	0	0	0	0	0	0	0	0	0	2	1	1	0	0	0	0	14	25	17	18
FBgn0038803	CG5191	3R	176	108	114	119	772	499	696	758	97	172	74	78	304	352	372	272	319	253	340	225	133	197	189	203
FBgn0085464	CG34435	X	0	0	0	0	2	0	2	0	152	137	65	56	268	417	349	274	0	0	0	0	229	271	283	276
FBgn0038281	RpL10Aa	3R	0	0	0	0	9	0	0	2	557	845	342	355	1485	1697	1684	1406	0	0	0	0	1108	1640	1364	1465
FBgn0011283	Obp28a	2L	0	0	0	0	0	0	0	0	0	1	0	0	2	0	1	1	0	0	0	0	0	0	0	0
FBgn0261279	lqfR	3R	198	160	157	125	1023	629	1034	1121	674	1372	610	528	2280	2277	2685	2323	1047	663	1059	744	1009	1333	1355	1421
FBgn0037870	CG18577	3R	0	0	0	0	0	0	0	0	0	0	0	0	0	0	0	0	18	7	10	5	1	0	0	0
FBgn0040395	Unc-76	X	130	83	108	82	727	398	762	756	210	382	174	164	658	638	665	665	529	307	485	323	177	248	227	230
FBgn0028515	EndoGI	2L	308	171	223	186	1616	933	1525	1755	309	512	249	226	819	935	1031	945	481	410	464	447	209	288	267	287
FBgn0262160	CG9932	2L	258	228	230	176	1591	985	1548	1655	86	103	28	51	245	249	246	195	441	325	639	486	135	208	175	212
FBgn0040394	CG16903	X	233	131	161	164	1165	702	1105	1268	198	296	125	127	573	606	614	587	643	502	691	547	218	262	277	287
FBgn0035102	CG7049	3L	49	41	50	34	309	187	323	377	67	92	45	34	166	194	214	175	124	82	113	86	84	93	89	98
FBgn0034650	NC2alpha	2R	67	50	59	38	271	161	260	305	385	565	278	218	909	923	1035	953	268	214	315	224	231	293	297	322
FBgn0036557	mRpS31	3L	109	83	76	68	538	366	564	663	167	256	106	112	411	487	474	390	360	245	311	264	87	105	114	100
FBgn0030260	CG1537	X	0	0	0	0	0	0	0	0	0	0	0	0	0	0	0	0	0	0	0	0	0	0	0	0
FBgn0085224	CG34195	2R	9	1	5	3	41	24	32	39	0	0	0	0	0	1	0	0	207	120	150	115	12	14	14	21
FBgn0042696	NfI	4	1	0	0	0	6	2	9	10	0	0	0	0	2	2	0	0	7	5	3	9	2	5	8	3
FBgn0030776	CG4653	X	0	1	3	0	4	0	2	1	0	0	0	0	0	0	0	0	0	0	0	0	0	0	0	0
FBgn0031988	CG8668	2L	103	84	85	65	530	324	484	530	229	472	244	169	736	794	841	715	695	417	588	407	294	324	343	357
FBgn0051251	CG31251	3R	28	14	27	21	145	79	128	155	63	93	56	43	158	173	169	167	73	79	76	54	34	56	46	53
FBgn0039347	CG5071	3R	0	0	0	0	16	1	1	2	850	1399	667	666	3210	2991	3255	2917	0	0	0	0	1196	1603	1583	1529
FBgn0051125	CG31125	3R	64	34	32	52	282	168	247	261	76	97	60	46	226	231	218	205	7	2	3	4	105	102	128	105
FBgn0034484	CG11044	2R	0	0	0	0	1	0	0	0	48	80	29	31	149	160	201	172	0	0	2	1	8	14	16	12
FBgn0039827	CG1544	3R	8	12	19	28	47	37	89	69	18	18	8	8	37	34	49	34	9	6	5	5	20	23	29	20
FBgn0266977	CG45428	3L	0	0	0	0	0	0	0	0	90	134	57	64	244	254	278	179	0	0	0	0	186	244	209	271
FBgn0267488	Mcr	2L	407	215	279	231	2482	1379	2194	2432	657	1325	613	536	2385	2236	2712	2416	1290	843	1406	911	729	831	914	933
FBgn0041234	Gr59f	2R	0	0	0	0	0	0	0	2	2	0	0	0	1	0	1	0	1	0	0	0	4	17	2	6
FBgn0261682	CG42729	3L	0	0	0	0	0	0	0	0	0	0	0	0	0	0	0	0	0	0	0	0	0	0	0	0
FBgn0017545	RpS3A	4	4621	2836	3243	2937	32115	19473	29742	35735	1731	2331	1025	981	4890	5778	5912	5470	30658	20872	25162	22826	1204	1599	1439	1588
FBgn0033777	CG17574	2R	141	66	119	79	486	339	457	558	158	294	155	129	404	427	474	400	265	215	240	200	173	221	172	194
FBgn0035312	CG15820	3L	0	2	12	17	17	21	33	20	1	0	0	0	2	0	3	0	173	121	188	134	4	1	1	0
FBgn0051007	CG31007	3R	0	0	0	0	4	0	0	1	1073	1364	572	594	2393	2771	2726	2444	0	0	1	0	1577	1875	1827	1959
FBgn0054002	CG34002	3L	1	0	1	0	3	1	0	6	1	2	0	0	0	6	3	2	1	0	1	1	9	10	12	12
FBgn0016691	ATPsynO	3R	479	313	342	303	2441	1461	2309	2701	635	822	341	360	1426	1599	1736	1485	1845	1300	1663	1393	420	533	508	523
FBgn0038055	trus	3R	67	26	60	41	329	172	277	290	111	203	93	81	291	364	349	294	311	246	300	226	66	76	80	88
FBgn0010223	Galphaf	3L	2	2	1	0	2	0	5	7	6	12	7	4	17	20	18	28	57	20	38	22	39	42	41	53
FBgn0032039	CG13385	2L	0	0	0	0	3	0	0	1	364	594	309	259	1101	966	1103	963	0	0	0	1	1175	1528	1391	1554
FBgn0014863	Mlp84B	3R	5	3	0	1	10	7	7	12	0	4	1	0	4	0	4	5	63	42	63	63	173	195	210	200
FBgn0034716	Oatp58Dc	2R	0	0	0	0	0	1	0	0	0	2	0	1	1	0	3	3	0	0	0	0	1	5	3	2
FBgn0012036	Aldh	2L	235	155	147	151	979	560	933	775	4355	5128	1933	1969	8352	10657	9473	8492	3140	2176	2894	2319	5250	6556	6870	7136
FBgn0030943	Nup35	X	164	83	114	102	631	440	619	562	113	151	91	51	275	305	310	266	362	249	367	262	45	65	81	68
FBgn0036462	mRpL39	3L	170	80	96	88	780	474	744	930	197	285	121	101	394	516	509	398	629	422	578	480	97	112	125	127
FBgn0032803	CG13082	2L	17	11	19	19	92	48	95	42	4	4	0	1	6	17	7	12	2	2	0	0	4	2	3	2
FBgn0027785	NP15.6	3R	237	123	206	167	1089	680	1099	1217	551	776	332	328	1323	1595	1567	1478	699	475	598	537	342	405	426	373
FBgn0038973	Pebp1	3R	2	11	1	3	2	4	3	7	1	0	0	0	0	1	0	2	0	0	3	3	0	1	0	0
FBgn0036255	Atg12	3L	11	4	13	6	35	10	23	38	24	44	29	22	74	87	83	64	98	61	103	78	48	49	61	61
FBgn0031008	CG8010	X	118	51	84	73	450	347	499	656	102	123	62	46	215	258	265	218	1160	758	1017	964	129	174	148	176
FBgn0036522	CG7372	3L	390	201	245	268	2105	1178	1822	2004	321	705	352	316	1351	1165	1441	1395	927	613	977	771	361	388	454	470
FBgn0016650	Lgr1	3R	3	1	1	0	16	14	12	22	1	6	4	1	13	12	22	14	7	2	4	2	26	30	39	60
FBgn0086785	Vps36	3L	76	43	47	63	345	215	303	363	199	264	119	114	387	446	505	434	138	115	158	94	103	141	116	134
FBgn0031853	TTLL3B	2L	0	0	1	0	33	4	3	5	2107	3559	1677	1589	7576	6769	8001	7436	7	1	5	8	5244	6768	6749	7126
FBgn0041781	SCAR	2L	188	113	155	135	1063	648	1024	1097	323	585	259	213	999	1006	1096	957	732	548	780	617	241	309	299	286
FBgn0032634	Rpb11	2L	104	57	74	83	490	280	486	490	140	275	106	107	349	420	391	283	160	109	166	135	80	106	90	94
FBgn0034718	wdp	2R	107	94	70	70	382	212	500	532	286	510	199	195	704	895	762	693	326	180	214	147	755	954	928	977
FBgn0034087	clu	2R	449	282	345	287	2924	1715	2750	2907	856	1735	899	753	3443	3031	3581	3342	2523	1328	2434	1861	1595	2050	2125	2210
FBgn0030348	CG10352	X	0	0	0	0	6	0	0	2	31	38	20	18	61	71	80	78	6	0	1	0	40	39	38	55
FBgn0037848	Tsp86D	3R	96	56	53	57	420	262	448	448	41	63	18	25	111	133	121	117	275	167	268	174	68	62	76	87
FBgn0085336	CG34307	3R	0	0	0	0	1	0	0	0	22	36	16	9	58	63	45	51	0	0	0	0	41	80	69	77
FBgn0050345	CG30345	2R	4	7	9	10	26	15	36	28	11	17	4	2	21	21	20	11	89	92	98	71	21	34	26	18
FBgn0033019	CG10395	2R	46	23	25	32	258	181	260	253	43	77	27	28	100	100	99	104	196	99	149	114	13	16	21	23
FBgn0265276	l(3)neo38	3R	676	360	432	375	4162	2228	3419	3883	53	56	20	30	137	154	137	115	236	121	167	163	25	33	35	29
FBgn0019662	qm	3L	129	83	95	97	781	417	738	776	74	99	62	47	215	229	213	239	341	248	338	278	131	214	183	195
FBgn0034962	MAN1	2R	146	96	109	103	843	539	823	862	725	1419	648	582	2479	2381	2666	2526	1549	990	1488	1104	1200	1576	1423	1573
FBgn0259749	mmy	2L	80	51	75	57	489	271	462	551	281	551	239	206	879	900	995	861	608	425	612	472	277	337	348	356
FBgn0033791	Drl-2	2R	0	0	0	0	0	0	0	1	6	3	4	3	6	8	8	4	1	0	0	0	8	8	6	7
FBgn0000116	Argk	3L	3896	2012	3253	2508	14233	12047	14128	16193	1822	3182	1324	1272	4483	5388	5380	4597	2009	1592	1889	1722	1724	2134	2136	2216
FBgn0039466	CG5521	3R	180	140	155	99	1192	636	1092	1263	62	115	52	38	200	196	258	185	926	521	916	628	81	79	94	106
FBgn0050015	CG30015	2R	474	351	349	309	2851	1562	2517	2887	1470	2986	1451	1366	6900	5319	6772	6277	133	79	161	176	5237	6918	6897	7238
FBgn0016978	snRNP-U1-70K	2L	262	168	169	185	1422	825	1346	1684	337	404	189	218	818	938	914	875	546	435	515	432	189	276	243	254
FBgn0053798	CG33798	2R	0	0	0	0	0	0	0	1	1	0	0	0	4	3	1	3	0	0	0	0	0	3	0	2
FBgn0002622	RpS3	3R	5018	3189	4034	3536	24452	15233	24674	28886	1663	2225	915	984	3663	4495	4363	3442	18340	13624	16307	15695	1059	1319	1229	1298
FBgn0033869	Cpr50Cb	2R	0	0	0	0	0	0	0	0	0	3	1	1	4	5	0	4	2	4	1	1	0	0	1	0
FBgn0036341	Syx13	3L	99	54	93	100	449	314	447	545	115	169	78	80	254	320	296	264	378	228	361	256	62	85	84	103
FBgn0052343	Atac3	3L	123	56	78	46	497	299	439	514	121	210	83	91	341	397	410	357	195	162	213	162	82	118	82	119
FBgn0036732	Oatp74D	3L	292	204	209	161	1490	774	1264	1392	21	28	13	16	72	53	41	69	54	52	69	75	11	29	27	16
FBgn0264962	Pcf11	2R	468	289	304	284	2721	1393	2469	3100	279	467	249	239	962	943	1082	904	985	636	937	728	309	344	364	399
FBgn0032685	CG10211	2L	0	0	0	0	3	0	1	3	110	228	102	86	451	369	504	431	3	0	8	5	117	148	164	185
FBgn0038584	mTerf5	3R	44	39	40	41	279	148	256	284	89	168	72	60	260	257	312	250	337	241	346	258	81	112	98	100
FBgn0035921	CG13305	3L	0	0	0	0	0	0	0	0	0	0	0	0	0	0	0	0	0	0	0	0	0	0	0	0
FBgn0036345	CG17300	3L	0	0	0	0	2	0	0	0	602	690	301	315	1163	1401	1471	1100	0	0	0	0	787	1062	1015	947
FBgn0262844	CG43208	3R	0	0	0	0	0	0	0	0	0	0	0	0	0	0	0	0	0	0	0	0	0	0	0	0
FBgn0035332	CG13801	3L	0	0	0	0	5	0	0	0	91	143	56	52	266	297	352	300	0	0	0	0	80	97	108	94
FBgn0034957	CG3121	2R	1	0	1	0	12	5	6	2	1502	2292	993	912	4588	4625	4768	4692	1	0	3	0	1515	2164	1950	2023
FBgn0024897	b6	X	0	0	0	0	3	0	1	0	6	10	5	2	18	13	15	14	0	0	0	0	12	16	23	10
FBgn0262608	CG43134	X	0	0	0	0	0	0	0	0	0	3	0	0	0	3	1	1	2995	2377	2890	2382	1	5	2	5
FBgn0028538	Sec71	2L	161	104	116	75	897	548	830	817	1214	2287	1120	996	5032	4260	5390	4854	692	438	699	530	2168	2836	2636	2847
FBgn0030841	CG8568	X	24	28	34	27	236	126	163	157	16	22	16	10	49	37	34	46	0	0	1	1	21	25	20	31
FBgn0051164	Ir94a	3R	0	0	0	0	0	0	0	0	0	0	0	0	0	0	1	0	0	0	0	0	0	3	0	2
FBgn0036875	CG9449	3L	11	16	67	87	64	87	140	66	279	430	189	200	981	885	936	937	74	40	87	20	795	1057	1044	1179
FBgn0025608	Faf2	2L	260	126	178	132	1301	786	1233	1426	956	1588	680	699	2402	2663	2933	2656	1076	732	977	787	711	859	907	965
FBgn0011603	ine	2L	0	1	1	0	3	5	4	1	1	1	0	0	1	3	2	5	5	3	9	7	6	8	21	9
FBgn0039355	CG4730	3R	34	17	32	21	189	97	153	197	118	165	87	84	297	334	392	319	121	66	95	70	103	116	127	119
FBgn0038273	CG14860	3R	19	2	3	5	53	36	61	77	5	7	4	4	13	16	26	15	61	49	47	29	5	5	7	5
FBgn0011746	ana	2R	4	6	0	0	4	0	0	1	117	182	88	99	331	233	287	249	103	80	98	79	636	1021	818	785
FBgn0031907	CG5171	2L	2	1	0	1	4	3	14	4	24	44	5	13	53	39	74	73	30	25	28	27	16	21	21	19
FBgn0035674	CG13295	3L	34	17	19	17	178	92	163	206	20	47	18	12	59	63	76	51	112	131	122	97	13	25	15	22
FBgn0029084	gom	2R	1	0	0	0	5	3	1	4	445	797	401	368	1655	1532	1626	1688	5	5	1	2	947	1334	1238	1243
FBgn0031139	CG11227	X	0	0	0	0	2	0	0	0	270	518	250	245	1144	926	1177	1057	0	0	0	0	935	1300	1204	1257
FBgn0037086	CG7202	3L	0	0	0	0	12	3	2	5	1719	2344	1021	1047	4386	4602	4683	4102	1	1	1	1	2460	3410	3124	3434
FBgn0085377	CG34348	X	59	32	28	32	226	157	238	259	12	12	12	8	34	36	38	37	313	182	297	198	7	14	6	8
FBgn0038611	CG14309	3R	0	1	0	0	0	0	1	0	1	2	0	2	5	8	2	5	2319	484	2704	15	2	1	1	3
FBgn0033861	CG12464	2R	0	0	0	0	3	0	0	0	237	354	193	137	561	603	589	506	0	0	0	1	276	396	359	413
FBgn0034756	Cyp6d2	2R	2	1	18	2	14	13	19	9	10	12	7	6	20	11	19	5	106	83	112	86	12	12	10	17
FBgn0027654	jdp	3R	10	11	12	17	73	32	68	78	3	3	0	0	8	2	4	2	11	5	1	7	9	18	20	14
FBgn0262605	CG43131	3R	0	0	0	0	2	0	0	0	0	0	0	0	0	0	0	0	0	0	0	0	0	0	0	0
FBgn0033010	Atf6	2R	121	84	83	61	856	502	855	914	45	55	17	26	97	126	94	82	224	107	141	118	12	15	23	25
FBgn0037915	CG6790	3R	4	3	3	9	75	12	29	49	2100	4165	1982	1786	7628	7296	8337	7317	3	1	4	6	3518	4938	4534	4836
FBgn0034439	CG10062	2R	1	2	0	3	34	16	22	42	161	276	108	121	469	560	544	445	25	11	29	34	327	424	390	410
FBgn0028893	CG31819	2L	0	0	0	0	5	0	0	0	929	1401	614	603	2538	2825	2767	2472	0	0	0	2	1523	2235	2023	2255
FBgn0051195	CG31195	3R	274	155	176	188	1306	800	1252	1410	127	205	79	67	326	372	314	283	687	414	770	547	189	261	218	227
FBgn0039319	CG13659	3R	0	0	0	0	0	0	0	0	2	1	0	0	10	3	6	3	7	7	11	6	1	2	2	3
FBgn0037761	CG8534	3R	0	0	0	0	0	0	1	0	1	6	1	2	17	15	10	9	0	0	0	0	1	4	2	3
FBgn0086778	nAChRalpha7	X	0	0	0	0	1	0	4	0	0	1	1	0	0	0	1	0	0	0	0	0	0	0	0	1
FBgn0033669	PI31	2R	172	66	111	121	645	416	712	788	2176	2429	971	998	4014	4964	4351	3914	404	294	373	341	2225	2857	2790	2943
FBgn0002567	Rab32	2R	49	41	94	94	297	203	366	402	136	224	111	104	479	428	563	484	1328	848	1117	845	257	335	325	386
FBgn0031540	Pif1	2L	81	43	61	56	425	249	366	487	10	24	7	11	45	51	46	35	311	188	316	236	2	9	9	10
FBgn0036785	CG13700	3L	0	0	0	0	11	0	1	0	731	1474	667	607	2922	2620	3109	2462	0	0	1	1	2797	3550	3454	4201
FBgn0039110	RanBP3	3R	340	162	231	207	1447	986	1412	1700	1470	2091	821	939	3598	4198	4274	3695	920	594	839	662	1257	1585	1576	1625
FBgn0036289	CG10657	3L	1	0	2	0	4	7	8	10	5	0	0	1	11	8	7	7	3	2	0	3	7	7	8	10
FBgn0266099	CG44836	3L	1	0	0	0	1	1	3	3	8	14	10	6	23	18	22	22	2	0	1	1	31	47	40	49
FBgn0052319	Naa30B	3L	0	0	0	0	5	0	5	1	287	377	184	209	742	747	796	759	0	2	0	0	327	459	441	473
FBgn0003886	alphaTub85E	3R	33	32	55	24	223	97	218	279	65	72	29	29	129	202	154	142	1	0	1	0	771	1128	1071	895
FBgn0025394	inc	X	464	276	312	277	2173	1304	2031	2244	141	235	91	84	332	375	398	334	1032	660	934	856	84	119	131	143
FBgn0037543	CG10903	3R	76	39	54	30	373	236	381	481	113	201	86	72	342	348	323	287	215	166	145	148	67	121	99	119
FBgn0052815	CG32815	X	4	10	8	2	21	22	29	26	16	28	11	7	35	55	39	37	6	4	7	7	9	11	21	16
FBgn0023529	CG2918	X	722	505	456	472	4377	2656	4112	4759	668	1307	598	564	2147	2292	2240	2058	2624	1749	2329	1863	615	770	857	879
FBgn0017482	T3dh	2R	49	31	33	37	248	151	249	289	21	16	6	7	24	32	27	21	67	35	40	32	7	9	15	14
FBgn0038016	MBD-R2	3R	252	156	184	178	1386	742	1299	1412	930	1655	744	747	2968	2892	3422	3121	908	646	933	765	873	1141	1092	1233
FBgn0030734	CG9911	X	227	133	210	178	1110	716	1185	1225	262	481	239	184	790	813	886	748	972	531	778	629	302	377	381	354
FBgn0039538	CG12883	3R	21	11	14	18	78	42	79	112	36	39	16	15	74	78	102	85	231	147	205	162	46	72	47	63
FBgn0032271	CG7329	2L	0	0	0	0	0	0	0	0	223	335	153	136	514	545	612	552	0	0	0	0	242	334	312	310
FBgn0033395	Cyp4p2	2R	0	0	0	0	3	1	4	1	0	2	0	0	1	3	0	2	0	0	0	0	0	0	1	0
FBgn0034214	CG6550	2R	44	32	54	33	292	186	308	304	44	77	51	46	132	152	191	147	374	287	365	283	47	43	45	48
FBgn0039907	lgs	4	351	225	275	224	2167	1304	2015	2189	913	2005	1005	856	4168	3435	4508	3655	1194	725	1123	861	2159	2857	2850	3128
FBgn0011723	byn	3L	0	0	0	0	0	0	0	0	3	10	5	5	30	8	27	29	0	0	0	0	12	16	14	23
FBgn0033498	CG12209	2R	0	1	0	0	5	0	1	2	480	728	302	287	1283	1268	1341	1132	0	0	0	1	615	863	820	975
FBgn0010269	Dsor1	X	159	68	89	88	578	388	556	663	57	67	28	41	102	119	126	102	720	517	660	504	37	54	61	54
FBgn0003612	Su(var)2-10	2R	482	291	339	239	2373	1324	2174	2335	532	1075	530	488	1991	1896	2275	1955	1871	1139	1833	1293	774	999	976	1093
FBgn0039769	CG15534	3R	0	0	0	0	1	0	0	0	0	0	1	0	0	0	0	0	0	0	0	0	0	0	1	0
FBgn0027053	CSN5	3R	235	131	163	173	1056	753	1005	1239	325	547	283	222	843	962	1010	881	663	391	566	484	338	399	339	389
FBgn0036207	CG10907	3L	42	14	45	43	224	169	223	259	75	147	54	52	235	244	278	200	186	128	178	138	72	82	87	109
FBgn0261588	pdm3	2R	375	164	172	118	1314	810	1239	1200	146	249	114	136	568	464	613	542	4	4	2	2	205	271	237	288
FBgn0033160	Dhx15	2R	392	243	331	261	1947	1179	1930	2291	647	1065	524	493	1974	1960	2213	1963	1457	1020	1327	1159	458	583	606	554
FBgn0036350	CG14111	3L	0	0	0	0	0	0	0	0	12	26	13	8	31	41	38	19	1	1	0	0	100	125	126	120
FBgn0002521	pho	4	145	91	107	107	997	583	910	1009	440	840	339	333	1539	1490	1649	1243	467	259	327	239	242	346	319	369
FBgn0260750	Mulk	2L	50	22	31	37	221	128	254	279	233	329	154	124	641	694	668	560	381	276	384	341	189	247	221	270
FBgn0024733	RpL10	3L	3870	2364	2875	2564	24002	14624	24068	27202	1014	1460	647	654	2795	3293	3164	2620	18291	13922	15285	14634	874	1091	1013	1070
FBgn0036703	CG7707	3L	0	0	0	0	12	1	0	0	568	1057	493	466	2006	1859	2052	1735	1	1	0	0	862	1211	1111	1290
FBgn0032362	spz4	2L	0	0	0	0	0	0	0	0	0	2	0	1	1	0	0	0	1	0	0	0	2	1	0	0
FBgn0031420	Atxn7	2L	137	65	80	71	701	384	567	675	357	603	268	249	1211	1022	1315	1185	371	168	337	242	398	523	460	593
FBgn0033453	Sting	2R	128	56	77	88	504	321	582	533	34	56	23	27	70	105	82	62	259	146	246	170	39	71	71	93
FBgn0002036	CG10561	2L	26	4	8	3	61	51	71	78	708	1030	455	431	2032	2178	2268	1922	86	55	61	49	2117	2565	2449	2765
FBgn0000562	egl	2R	147	94	103	93	739	451	759	771	40	41	24	19	86	104	103	95	1759	1203	1568	1508	68	99	87	127
FBgn0039920	CG11360	4	168	101	142	85	1222	531	1303	1479	49	109	34	50	164	196	169	155	227	118	202	145	44	47	70	75
FBgn0040391	CG2854	X	0	0	0	0	6	1	2	4	603	718	280	306	1407	1757	1821	1579	3	2	0	0	888	1219	1106	1087
FBgn0030456	CG4332	X	174	114	110	114	941	524	815	942	113	152	69	78	307	324	313	299	804	462	638	480	101	129	129	134
FBgn0024989	CG3777	X	12	13	10	7	34	21	58	41	17	32	12	13	63	50	70	57	17	13	19	8	25	50	51	50
FBgn0029813	AgmNAT	X	6	2	7	2	30	30	26	58	3	0	1	1	1	3	2	3	27	23	29	26	0	0	0	1
FBgn0034429	AANATL4	2R	0	1	0	0	0	0	1	0	0	0	0	0	0	1	1	0	0	0	0	0	0	0	0	0
FBgn0002564	Lsp1gamma	3L	701	1537	2995	3880	8848	4085	5107	6375	164	254	50	97	145	69	198	119	0	0	0	0	0	0	0	0
FBgn0260386	mtg	3R	9	7	1	5	30	15	55	53	2	6	3	4	11	6	5	9	16	13	15	14	17	28	24	39
FBgn0085298	CG34269	3L	0	0	0	0	0	0	0	1	142	168	79	72	260	300	311	320	0	0	0	0	205	274	243	255
FBgn0052571	TwdlX	X	0	0	0	0	1	0	0	0	1	2	0	0	2	8	4	4	0	0	0	0	0	1	1	2
FBgn0031947	CG7154	2L	250	124	176	142	1212	813	1159	1267	202	386	176	133	669	589	673	564	820	517	734	610	138	186	149	213
FBgn0003655	swa	X	12	7	9	7	55	27	50	59	8	15	14	3	31	32	31	39	2684	1579	2371	1734	6	17	11	10
FBgn0035976	PGRP-LC	3L	2	2	5	5	19	21	15	31	25	18	12	9	52	46	63	54	68	45	70	66	68	86	64	102
FBgn0000038	nAChRbeta1	3L	0	0	0	1	2	1	0	1	45	71	49	28	125	127	192	162	6	4	12	9	69	73	71	84
FBgn0027094	AlaRS	2L	627	399	414	352	3096	2015	3216	3660	525	925	390	387	1494	1739	1733	1511	2976	2094	2762	2216	420	579	612	614
FBgn0026616	alpha-Man-IIb	3R	197	120	118	95	1041	643	943	1029	8	18	6	2	30	29	40	25	497	334	553	385	34	43	39	44
FBgn0031299	CG4629	2L	4	2	4	4	18	10	28	36	88	148	45	50	220	292	226	194	6	8	10	6	32	31	39	41
FBgn0037011	CG4858	3L	71	34	63	33	292	180	291	403	61	85	45	35	138	143	173	141	204	145	199	163	47	64	40	52
FBgn0037845	CG14694	3R	0	0	1	0	9	1	7	5	0	0	0	0	2	2	1	1	6	0	1	0	10	10	8	6
FBgn0038303	SIDL	3R	62	38	53	43	374	276	415	505	90	195	91	75	357	383	406	335	330	249	309	305	74	73	103	108
FBgn0038490	CG5285	3R	12	7	9	9	49	27	49	60	6	6	5	2	8	14	8	5	46	35	40	37	6	5	4	5
FBgn0039867	CstF50	3R	91	48	45	45	378	268	322	394	78	150	71	67	270	273	284	251	234	195	200	172	63	65	70	62
FBgn0030688	CG8952	X	0	1	0	0	0	0	0	0	2	1	1	1	1	4	4	1	0	0	0	0	1	1	4	1
FBgn0000543	ecd	3L	132	60	107	86	615	393	613	683	214	384	151	144	565	611	678	589	404	310	392	285	166	242	236	227
FBgn0014143	croc	3L	711	434	496	416	3032	2103	2548	3220	62	84	17	41	114	141	153	143	1	1	0	1	20	36	45	43
FBgn0003687	Tbp	2R	81	43	71	53	378	235	377	417	46	79	34	38	117	102	106	92	398	299	382	273	21	41	44	35
FBgn0053265	Muc68E	3L	0	1	0	0	0	0	0	0	0	1	0	0	0	3	1	0	0	0	0	0	1	1	1	0
FBgn0038632	CG14301	3R	0	0	0	0	2	2	0	2	4	5	0	2	9	7	5	7	5	5	1	4	29	40	38	45
FBgn0037021	CG11399	3L	220	131	157	129	1022	616	1000	1152	58	108	51	48	215	218	252	186	1493	903	1522	1125	52	63	74	79
FBgn0037037	CG10588	3L	0	0	0	0	8	0	0	2	208	411	248	177	1118	871	970	847	1	2	1	0	817	1051	1005	1083
FBgn0250826	CG34160	2L	0	1	0	0	1	0	2	0	703	708	286	269	1062	1511	1325	1288	0	0	0	0	547	768	707	767
FBgn0038203	Or88a	3R	0	0	0	0	0	0	0	0	0	2	0	2	10	2	7	5	0	0	0	0	0	3	1	2
FBgn0083949	side-III	3R	0	0	2	0	9	2	8	15	20	31	13	7	45	33	66	81	0	0	0	0	22	17	18	25
FBgn0031081	Nep3	X	61	29	66	52	247	192	332	329	11	26	12	20	43	48	40	45	12	6	6	3	18	20	27	23
FBgn0032639	CG18563	2L	17	21	92	91	160	128	216	164	5	1	0	3	17	10	4	7	1	0	0	0	0	0	1	0
FBgn0085322	CG34293	3R	15	8	16	18	68	39	69	76	56	105	42	42	125	136	148	110	71	40	71	49	36	47	41	37
FBgn0029568	CG11381	X	0	0	0	0	0	0	0	0	0	0	0	0	0	0	0	0	2723	1756	1300	1037	0	0	0	3
FBgn0033292	Cyp4ad1	2R	0	2	2	0	2	2	5	1	299	408	178	170	720	728	765	730	1	1	1	0	101	120	115	139
FBgn0035488	CG11593	3L	115	37	75	75	487	294	456	519	156	269	136	106	449	492	570	427	600	384	564	443	152	193	210	226
FBgn0003742	tra2	2R	121	73	101	65	582	372	546	579	661	1176	536	528	1834	1963	2190	1729	277	165	223	228	453	575	612	679
FBgn0067317	Cby	3R	0	0	0	0	0	0	0	0	101	132	56	55	248	292	334	258	0	0	2	0	71	124	126	92
FBgn0039376	CG14354	3R	0	0	0	0	4	0	0	0	900	983	422	398	1809	2151	1985	1954	0	0	0	1	375	419	434	504
FBgn0086356	tum	2R	376	244	259	186	1685	1076	1612	1697	207	344	177	142	508	564	721	570	921	594	931	623	160	180	205	176
FBgn0034997	CG3376	2R	108	124	370	246	1053	756	1186	1192	32	18	10	8	107	91	51	78	484	295	439	350	499	597	628	587
FBgn0262782	Mdh1	2L	332	258	501	435	1903	1413	1974	2081	326	451	196	201	721	1004	849	794	3046	2267	2701	2443	179	249	230	188
FBgn0263220	Hk	X	3	1	0	1	10	3	19	24	13	11	5	5	13	20	23	12	14	7	22	8	21	20	26	18
FBgn0250908	beat-VII	3R	0	0	0	0	0	0	0	0	2	2	0	0	3	2	1	5	0	0	0	0	0	1	1	2
FBgn0036274	CG4328	3L	0	0	0	0	0	0	0	0	2	0	0	0	0	2	1	1	0	0	0	0	2	1	1	1
FBgn0036660	CG13025	3L	53	26	45	38	228	147	264	255	232	356	153	137	567	592	633	544	418	256	436	271	191	211	228	222
FBgn0028467	CG11070	2L	112	54	81	58	523	302	511	464	763	1607	742	700	2905	2617	3503	3114	695	395	755	511	987	1090	1131	1222
FBgn0034628	Acox57D-p	2R	39	28	47	23	182	108	177	213	8	12	6	3	11	22	19	9	554	368	534	340	11	20	20	16
FBgn0051955	CG31955	2L	8	11	8	2	43	29	51	46	5	3	3	3	12	3	12	7	17	14	11	14	6	8	3	8
FBgn0003410	sina	3L	235	140	176	163	1187	712	1078	1186	901	1305	650	576	2651	2684	2775	2397	762	506	682	437	1091	1312	1364	1494
FBgn0031903	Wnt10	2L	0	0	0	0	0	0	0	0	2	2	0	0	3	3	2	1	0	0	0	0	0	0	3	1
FBgn0052572	CG32572	X	0	2	0	2	13	0	8	7	1047	1735	824	799	3468	3464	3682	3602	0	1	0	1	1256	1596	1509	1774
FBgn0262607	CG43133	X	5	5	27	17	8	10	12	17	0	0	0	0	0	2	1	4	0	0	0	0	0	0	0	0
FBgn0032054	Uba4	2L	77	65	60	80	433	269	395	509	350	525	217	236	916	995	1131	943	223	203	244	198	208	248	233	250
FBgn0037364	Rab23	3R	71	35	27	38	329	180	294	300	13	23	8	10	48	44	41	48	523	331	499	363	48	73	67	64
FBgn0036481	CG16959	3L	2	0	0	0	0	0	1	0	3	6	4	2	13	9	20	22	5	6	5	2	4	7	6	5
FBgn0032369	CG6614	2L	0	0	0	0	5	0	0	0	481	884	452	376	1958	1536	1933	1989	0	0	0	0	943	1276	1204	1346
FBgn0036301	CG4069	3L	120	64	70	114	648	406	569	731	136	250	127	113	450	461	488	448	643	501	596	501	212	285	239	284
FBgn0035321	CG1275	3L	122	78	127	101	643	378	661	697	388	547	220	208	867	1128	978	902	401	294	374	305	505	701	556	685
FBgn0039621	CG14518	3R	0	0	0	0	0	0	0	0	1	0	0	2	0	2	1	1	0	0	0	0	0	0	0	0
FBgn0052243	CG32243	3L	110	71	87	86	758	562	802	884	198	394	189	131	616	660	647	503	351	227	326	182	69	104	122	142
FBgn0035206	CG9186	3L	123	71	112	105	654	418	596	704	134	190	87	83	332	317	347	252	924	587	803	659	161	202	202	238
FBgn0025640	CG13369	X	129	48	99	80	440	311	478	548	75	76	44	34	122	147	172	137	463	299	391	333	81	86	77	100
FBgn0035300	CG1139	3L	0	0	0	0	1	0	0	0	3	5	0	2	7	3	6	3	0	0	0	0	2	0	2	1
FBgn0001308	Khc	2R	492	304	298	275	2417	1535	2303	2518	287	557	287	241	970	998	1039	877	1900	1210	1893	1429	373	445	483	504
FBgn0025684	MFS18	2L	45	25	19	15	229	149	219	248	86	132	81	56	217	263	274	227	286	165	273	193	95	109	134	127
FBgn0015524	otp	2R	0	2	0	0	1	0	0	3	30	27	17	10	47	38	53	53	1	0	1	0	11	22	31	23
FBgn0261953	TfAP-2	3L	1	0	0	0	0	0	0	2	0	4	2	1	8	8	5	8	0	0	0	0	7	2	6	7
FBgn0262580	CG43120	3L	0	0	0	0	0	1	2	2	0	0	0	0	0	1	0	2	0	0	1	0	0	1	0	0
FBgn0267350	PI4KIIIalpha	X	230	151	194	89	1285	736	1206	1445	250	409	201	195	777	745	928	852	1229	587	1252	802	278	359	398	436
FBgn0037175	CG14455	3L	0	0	0	0	0	0	0	0	6	6	1	2	8	7	7	12	0	0	0	0	3	11	7	7
FBgn0029643	CG14420	X	0	0	0	0	0	0	1	1	11	18	7	6	37	36	38	31	0	0	0	0	3	4	3	13
FBgn0031057	Ubqn	X	848	533	650	498	4512	2685	4042	4665	1092	1980	927	826	3732	3480	4022	3828	2357	1502	2169	1545	1284	1615	1613	1805
FBgn0027095	Manf	3R	137	96	112	102	1012	648	948	1014	283	564	260	215	960	998	1066	874	633	411	555	430	377	478	451	563
FBgn0261858	Mzt1	3L	2	0	0	0	4	0	6	3	91	131	49	43	232	259	235	229	2	3	2	0	233	276	257	256
FBgn0028992	sds22	3R	203	115	142	122	893	565	879	906	425	818	391	323	1261	1355	1453	1256	495	337	403	343	377	491	582	516
FBgn0264911	CG44102	2R	0	0	0	0	0	0	1	0	0	3	3	0	4	6	0	9	1	0	0	0	0	3	0	1
FBgn0003345	sd	X	556	331	346	345	3236	1658	2897	3015	215	412	196	159	684	638	699	599	597	377	585	550	276	351	324	372
FBgn0017561	Ork1	X	0	2	1	4	20	5	13	20	1	0	2	0	2	1	1	1	856	341	653	437	0	0	0	0
FBgn0026592	Fie	3L	0	1	0	0	3	1	0	0	245	403	165	160	706	706	837	718	13	1	9	8	154	206	230	258
FBgn0000477	DNaseII	3R	16	20	41	36	90	51	104	89	3	1	1	3	7	5	5	1	0	0	0	3	2	0	2	0
FBgn0028935	CG7653	2L	0	0	0	0	3	0	0	0	288	506	244	209	1053	890	1045	942	0	0	0	2	1039	1493	1473	1527
FBgn0032154	mtDNA-helicase	2L	53	27	37	31	181	106	158	210	26	35	17	14	69	89	79	68	446	265	359	321	12	12	15	14
FBgn0035235	CG7879	3L	137	80	87	60	739	402	674	751	50	115	39	51	178	182	188	141	179	127	177	123	59	59	80	77
FBgn0037972	CG10005	3R	0	1	0	3	11	0	14	14	7	10	5	5	12	24	20	15	3	6	5	4	4	7	7	2
FBgn0031758	Ucp4B	2L	0	0	0	0	0	0	1	0	404	357	181	171	762	983	905	717	0	0	0	2	420	486	488	542
FBgn0039617	DIP-gamma	3R	0	0	0	0	0	0	1	0	1	2	2	0	4	1	7	4	0	0	0	0	2	0	3	3
FBgn0034403	CG18190	2R	49	19	22	24	176	114	194	195	209	382	164	162	644	659	769	625	1191	667	981	631	168	226	247	245
FBgn0029854	CG3566	X	103	57	75	74	509	300	477	610	116	139	52	47	192	248	260	215	244	194	207	185	58	106	80	99
FBgn0043577	PGRP-SB2	3L	0	0	0	0	1	0	0	0	0	1	0	0	0	0	0	0	0	0	0	0	0	0	0	0
FBgn0029979	mahe	X	1118	602	596	486	5701	3315	5167	5327	930	1942	1020	824	3769	3566	4079	3646	2327	1243	2327	1768	920	1222	1253	1344
FBgn0039108	CG10232	3R	0	0	1	0	1	0	1	2	1	0	0	1	3	1	0	3	0	0	0	0	1	2	4	2
FBgn0010395	Itgbn	2L	0	0	0	0	12	2	7	10	2	5	3	1	1	3	8	8	24	17	30	27	7	5	10	7
FBgn0000533	ea	3R	33	11	29	31	180	101	168	153	10	13	0	2	10	16	16	18	290	206	311	244	7	11	10	10
FBgn0031831	COX5BL	2L	0	0	0	0	9	0	0	0	714	1053	508	503	1829	1938	2048	1860	0	0	1	0	1260	1636	1498	1626
FBgn0033529	CG17765	2R	294	178	226	193	1281	927	1179	1408	238	449	209	211	768	809	880	693	681	454	623	553	396	575	501	615
FBgn0035085	CG3770	2R	132	77	111	74	695	440	713	798	30	38	18	16	89	117	89	71	100	92	85	81	63	102	86	87
FBgn0035975	PGRP-LA	3L	0	1	0	2	1	0	3	1	1	0	0	1	1	1	0	0	20	14	18	32	11	12	12	10
FBgn0035876	Pex2	3L	20	12	13	18	102	72	83	118	6	11	3	3	28	23	20	10	187	109	142	126	7	11	8	4
FBgn0031148	Cbs	X	63	38	36	50	294	178	268	294	49	52	30	17	95	112	144	89	2102	1381	1705	1689	37	37	40	41
FBgn0028837	CSN6	3R	146	89	86	78	620	411	646	681	346	591	265	224	956	996	1101	897	447	325	426	323	254	341	332	409
FBgn0033421	CG1888	2R	79	31	55	46	336	241	393	449	37	49	34	30	108	110	143	90	408	288	468	381	53	57	64	72
FBgn0053998	CG33998	2R	0	0	0	0	2	0	0	0	0	2	0	0	2	1	2	6	0	0	0	0	8	9	8	4
FBgn0033209	CG12107	2R	86	37	84	51	407	257	398	478	397	628	268	274	1021	1105	1206	1030	614	429	551	411	297	401	357	383
FBgn0086676	spin	2R	361	227	200	209	1861	1086	1741	1897	243	467	155	159	763	858	878	785	1087	633	967	864	299	429	331	395
FBgn0032464	Vha68-3	2L	1	1	0	0	34	3	0	2	2682	3767	1549	1629	6952	7421	7644	7052	2	1	3	1	4350	5617	5677	5713
FBgn0039730	CG7903	3R	62	32	48	34	323	188	316	369	63	128	68	59	258	247	253	237	258	139	206	132	143	161	193	172
FBgn0033640	CG13198	2R	0	0	0	0	0	0	0	0	1	2	0	0	1	2	0	0	0	1	0	1	0	0	0	0
FBgn0034726	Mes4	2R	41	22	34	27	197	143	212	219	39	77	21	32	114	108	118	113	190	118	138	118	22	33	37	20
FBgn0051721	Trim9	2L	50	22	34	27	362	206	305	276	5	10	3	1	15	19	26	23	6	9	1	5	27	36	29	18
FBgn0031149	Stt3A	X	678	398	530	411	3360	1980	2952	3605	157	214	120	103	393	471	426	359	2691	1718	2420	1859	172	229	234	256
FBgn0031142	r-cup	X	11	6	5	4	56	18	47	45	620	896	426	402	1994	1982	2128	1983	7	6	3	5	985	1123	1140	1309
FBgn0263400	CG43446	3R	1	0	4	5	7	1	3	6	2	1	0	0	3	4	2	1	0	0	0	0	0	3	1	4
FBgn0038172	Adgf-D	3R	9	18	53	43	59	67	108	64	9	9	4	1	15	15	13	12	4	1	2	0	9	11	11	10
FBgn0000578	ena	2R	512	308	330	297	2689	1483	2408	2777	122	215	106	79	418	368	403	352	655	442	653	532	122	161	195	226
FBgn0050049	CG30049	2R	0	0	0	0	1	0	0	3	2	1	1	0	5	3	1	1	0	0	0	0	1	0	0	1
FBgn0025578	Lcp9	2R	0	0	0	0	0	1	1	0	0	0	0	0	0	0	0	0	0	0	0	0	0	0	0	0
FBgn0035266	Gk2	3L	92	60	80	78	491	289	456	492	193	357	155	151	671	596	783	654	724	441	671	507	193	225	206	266
FBgn0038173	Adgf-C	3R	0	0	0	0	1	0	0	0	2	5	2	2	3	4	8	5	4	1	3	7	3	3	2	4
FBgn0028543	NimB2	2L	22	31	41	65	112	56	104	90	8	6	3	8	6	2	14	9	4	1	2	1	15	13	18	12
FBgn0027496	epsilonCOP	2L	197	125	144	144	907	607	816	1035	538	609	225	288	1096	1404	1368	1202	402	252	365	258	243	311	306	357
FBgn0026374	Rhp	X	26	5	14	16	116	74	103	122	13	9	8	7	23	18	20	12	63	30	36	31	6	14	11	15
FBgn0016926	Pino	2L	339	216	323	244	1874	1304	1798	1917	495	847	372	390	1668	1660	1926	1612	976	700	840	815	548	641	602	713
FBgn0013725	phyl	2R	0	0	0	0	0	0	1	0	13	21	11	9	43	43	43	40	0	0	0	0	94	120	84	132
FBgn0039681	CG7582	3R	25	12	15	21	113	64	116	121	16	22	8	8	62	53	39	39	1	4	2	5	10	12	14	8
FBgn0033809	CG4630	2R	11	12	23	15	112	45	104	87	9	4	3	1	16	11	11	12	6	6	9	5	7	6	6	11
FBgn0028400	Syt4	3R	0	0	0	0	3	0	3	0	28	45	9	13	105	87	134	96	1	0	0	0	33	46	52	47
FBgn0026576	Pisd	3R	98	70	69	65	488	264	373	449	311	506	229	221	918	850	999	865	875	596	824	650	532	671	621	639
FBgn0085239	CG34210	2R	0	0	0	0	2	0	0	0	280	355	169	171	634	713	687	596	1	0	0	0	372	449	461	410
FBgn0036729	CG13733	3L	3	0	3	0	18	3	16	7	849	1498	715	712	3145	3033	3203	2988	7	0	0	2	1954	2675	2573	2632
FBgn0027563	CG9631	3R	0	0	2	2	3	0	4	7	3	1	1	3	6	11	6	12	1	0	0	0	6	1	3	4
FBgn0050053	CG30053	2R	0	0	0	0	0	0	0	0	0	0	1	0	2	2	2	0	0	0	2	0	1	0	0	0
FBgn0261434	hkb	3R	2	1	1	0	10	1	7	5	3	11	4	3	16	7	12	14	0	0	0	0	3	2	2	5
FBgn0031904	CG5149	2L	241	156	144	101	1330	647	1122	1345	98	175	77	92	290	365	306	328	593	450	537	453	49	66	60	58
FBgn0010602	lwr	2L	880	587	643	549	4307	2668	3896	4331	806	1336	644	581	2142	2099	2388	2119	1092	837	1030	904	312	443	440	451
FBgn0038952	CG7069	3R	1	1	0	0	19	1	8	4	696	1408	703	674	3231	2691	3009	3124	6	3	2	2	4421	5536	5682	6285
FBgn0035942	ValRS-m	3L	32	16	20	24	128	81	132	145	743	1332	628	536	2287	2435	2566	2360	134	84	139	92	1208	1590	1603	1501
FBgn0036833	CG3819	3L	0	0	0	0	0	0	0	0	0	0	0	0	0	0	1	0	0	0	0	0	0	0	0	0
FBgn0001105	Gbeta13F	X	1438	800	954	952	6968	4542	6472	7294	489	939	424	408	1632	1687	1694	1512	2644	1462	2138	1643	622	822	859	919
FBgn0038286	CG6966	3R	223	144	178	130	1262	720	1189	1334	257	491	226	210	851	944	1056	922	1231	759	1159	942	275	318	334	431
FBgn0031146	CG15449	X	0	0	0	0	1	3	1	0	0	2	1	0	1	0	3	2	2	0	1	0	12	35	21	21
FBgn0039321	CG10550	3R	0	1	0	0	0	0	0	1	1	2	1	1	2	0	1	0	6	5	9	5	3	11	9	3
FBgn0034335	GstE1	2R	1	5	3	5	27	10	44	22	9	14	2	6	19	19	31	32	595	408	519	491	251	325	337	348
FBgn0261261	plx	3R	227	117	148	101	1005	558	920	1073	127	249	148	105	501	462	555	488	329	195	354	292	240	343	344	360
FBgn0086916	snky	3L	0	0	0	0	4	1	0	0	358	602	244	257	970	980	1019	1061	0	0	0	0	249	341	289	329
FBgn0011589	Elk	2R	3	2	0	0	6	2	3	4	9	7	1	5	20	15	26	22	1	1	2	0	24	18	21	24
FBgn0038250	CG3505	3R	10	14	43	30	86	86	148	118	9	10	5	5	18	25	12	10	13	6	8	12	20	9	14	15
FBgn0032292	EMC3	2L	120	77	69	94	504	290	419	508	721	1118	531	475	1881	1849	2121	2036	371	234	264	257	333	438	438	509
FBgn0035719	tow	3L	6	7	3	5	29	4	22	23	9	15	8	2	27	33	37	20	3	2	2	3	12	9	16	13
FBgn0010215	alpha-Cat	3L	427	257	272	269	2712	1766	2594	2787	298	584	264	220	1078	1072	1186	997	1112	629	894	618	306	435	408	497
FBgn0016059	Sema1b	2R	320	202	236	143	1924	1105	1742	1774	336	657	277	306	1214	1066	1463	1203	1856	1213	1860	1283	578	779	753	869
FBgn0035359	CG1143	3L	0	0	2	0	2	0	0	0	3	0	0	3	4	1	4	2	1	0	2	2	42	80	69	59
FBgn0037515	Sp7	3R	6	12	43	26	117	88	147	118	15	8	5	3	19	23	15	23	182	148	161	145	16	27	14	12
FBgn0035049	Mmp1	2R	111	71	117	88	735	421	838	961	31	28	12	16	132	142	118	117	30	29	32	22	181	145	165	179
FBgn0014029	Sep2	3R	597	391	423	429	3020	1844	2781	3139	195	291	102	83	439	509	510	402	638	464	598	525	206	242	228	251
FBgn0015269	Nf1	3R	186	152	131	89	1203	566	1122	1140	324	862	416	403	1904	1413	2002	1760	799	429	791	711	1036	1478	1558	1685
FBgn0261996	CG42814	3R	0	0	0	0	0	0	0	0	118	137	53	81	316	337	281	325	0	0	0	0	208	305	286	297
FBgn0036159	CG7557	3L	0	0	0	0	6	0	2	0	707	1159	550	444	2485	2383	2668	2323	0	0	0	0	1469	2128	2037	2201
FBgn0032943	Tsp39D	2L	69	30	44	55	524	323	481	525	103	175	96	72	382	448	421	344	224	101	164	126	53	85	84	100
FBgn0003430	slp1	2L	0	0	0	0	0	0	1	0	0	1	0	0	1	0	3	0	0	0	0	1	0	0	0	0
FBgn0039150	CG13605	3R	108	84	95	82	547	338	555	686	431	731	353	305	1338	1216	1551	1303	420	232	415	288	436	580	593	624
FBgn0032250	holn1	2L	45	33	11	25	242	149	203	274	182	427	194	174	641	706	745	607	267	159	232	149	150	176	192	240
FBgn0052816	CG32816	X	5	5	3	6	29	19	37	34	3	4	3	1	8	3	4	1	35	26	39	22	13	3	6	9
FBgn0085420	DIP-delta	3L	0	0	0	0	0	0	0	0	70	110	76	52	211	225	229	177	0	0	0	0	4	6	6	3
FBgn0013953	Esp	3R	3	3	7	2	24	7	18	25	42	60	30	35	87	134	94	82	425	409	312	523	55	77	85	84
FBgn0260967	CG42590	3L	0	0	0	0	1	0	0	0	67	134	65	42	262	197	209	192	0	0	0	0	55	96	76	83
FBgn0038498	beat-IIa	3R	49	19	40	42	258	181	254	288	2	2	1	1	2	2	1	0	0	0	0	0	0	0	0	0
FBgn0035902	CG6683	3L	19	18	12	6	94	59	95	100	24	44	20	17	69	75	79	70	54	32	61	38	12	13	22	26
FBgn0032471	CG5122	2L	0	0	0	1	6	1	0	0	773	1563	722	652	3535	2744	3383	3061	7	1	8	4	4409	5793	5752	6259
FBgn0032897	CG9336	2L	23	15	17	10	115	36	94	73	11	20	7	7	23	23	33	29	266	177	283	205	808	885	824	756
FBgn0022985	qkr58E-2	2R	350	206	197	210	1738	1101	1653	1852	286	472	241	207	888	940	995	920	968	595	914	687	176	190	215	250
FBgn0267337	rn	3R	0	1	0	0	3	1	2	2	18	34	14	10	39	54	35	35	0	0	0	0	160	263	206	202
FBgn0029123	SoxN	2L	0	0	0	0	0	0	0	0	0	2	0	0	0	3	0	0	0	0	2	0	10	8	6	8
FBgn0264386	Ca-alpha1T	X	9	7	6	4	83	37	48	58	11	21	11	11	41	34	43	33	72	41	65	60	57	73	68	81
FBgn0034703	CG3045	2R	53	23	32	28	215	137	170	263	55	96	43	28	131	148	142	122	217	138	204	140	32	28	51	58
FBgn0052095	CG32095	3L	36	25	29	10	170	114	155	182	63	109	56	56	199	206	211	210	228	272	193	139	42	70	61	65
FBgn0039312	CG10514	3R	0	0	0	1	0	1	0	9	0	0	0	13	0	1	0	12	33	21	27	6	15	8	17	13
FBgn0040850	CG15210	X	0	4	6	11	24	21	41	25	1	3	1	5	12	8	6	7	6	16	15	7	34	39	39	25
FBgn0051279	CG31279	3R	6	3	1	0	10	1	7	10	255	435	210	185	776	789	945	838	18	5	16	7	180	205	225	205
FBgn0040250	Ugt304A1	3R	0	0	0	0	0	0	0	0	0	0	0	0	0	0	1	0	1	0	0	0	0	0	0	0
FBgn0039109	CG10365	3R	35	32	28	28	343	129	264	305	1732	2146	968	880	4223	4476	4293	4079	389	326	316	346	3330	4176	3903	4367
FBgn0033000	CG14464	2R	81	45	58	59	568	378	572	741	83	107	35	48	141	205	165	164	278	169	209	162	23	27	22	23
FBgn0027296	temp	X	68	27	43	37	257	170	277	317	47	72	43	42	122	109	152	122	360	208	277	221	46	78	76	81
FBgn0036210	CG14130	3L	19	7	4	14	79	60	59	78	55	93	44	46	137	169	168	119	70	37	55	38	35	56	76	67
FBgn0023143	Uba1	2R	2221	1450	1685	1410	12292	7460	11225	12680	3208	5915	2883	2675	11341	10224	12523	11492	7631	5008	7112	5483	3203	4067	4095	4406
FBgn0037017	CG4074	3L	30	17	17	20	120	88	130	151	28	49	27	17	99	85	93	70	105	71	86	57	18	21	23	32
FBgn0030518	CG11134	X	93	59	64	67	429	243	398	477	62	91	36	44	110	151	154	129	269	223	230	215	79	112	98	83
FBgn0032205	CG4957	2L	17	8	7	8	70	45	52	73	73	118	51	66	178	184	226	196	144	86	136	83	80	118	106	130
FBgn0031260	Spp	2L	251	165	186	191	1398	905	1277	1454	534	872	349	345	1326	1474	1485	1512	864	548	814	599	508	627	588	683
FBgn0037489	CG1234	3R	131	82	98	111	696	463	665	776	259	436	188	178	808	780	870	760	1063	731	968	731	228	279	290	327
FBgn0039332	alrm	3R	0	1	0	0	0	2	0	2	0	1	0	0	1	0	0	0	1	1	0	0	0	0	0	0
FBgn0035714	CG8549	3L	76	39	41	50	300	152	259	312	361	660	302	265	1162	1216	1196	1101	289	198	240	193	502	747	619	686
FBgn0051635	CG31635	2L	179	130	136	120	1250	552	1040	1247	790	1598	795	673	3051	2670	3321	2975	1251	739	1102	999	1437	1903	1829	2080
FBgn0039009	CG13842	3R	0	0	0	0	0	0	0	0	18	28	18	18	62	52	93	60	1	1	0	0	35	36	27	48
FBgn0033062	Ars2	2R	493	299	354	306	3088	1705	2781	3299	277	570	253	210	899	922	965	871	1733	1148	1679	1234	243	282	347	322
FBgn0039868	CG11563	3R	67	24	35	31	296	152	271	348	69	94	50	50	181	160	192	177	422	283	364	290	30	48	40	59
FBgn0032646	mEFTs	2L	154	116	146	94	836	515	810	921	2135	3294	1401	1502	5850	6446	6312	5729	675	464	702	516	3414	4630	4378	4863
FBgn0015075	Ddx1	3L	146	80	122	89	711	472	657	703	869	1579	696	648	2773	2881	3436	2925	427	347	474	295	462	556	601	638
FBgn0036494	Toll-6	3L	0	0	0	0	0	0	0	0	1	3	0	0	3	1	3	2	0	0	2	1	0	0	3	2
FBgn0031251	CG4213	2L	0	0	0	1	14	1	2	3	520	950	495	415	2170	1693	2260	2090	12	8	15	11	807	958	1015	1034
FBgn0032311	CG12517	2L	0	0	0	0	0	0	0	0	0	0	0	0	0	0	0	0	38	14	45	11	0	0	0	0
FBgn0051926	CG31926	2L	0	0	0	0	0	0	0	0	1	5	2	0	1	3	2	6	207	370	173	586	2	2	0	2
FBgn0039780	PH4alphaNE1	3R	0	0	0	0	1	1	1	0	8	6	5	2	19	15	16	15	0	0	0	0	7	13	5	12
FBgn0002183	dre4	3L	962	550	588	508	4567	2891	4488	4866	799	1674	817	694	2897	2776	3108	2922	2949	2010	2854	2391	605	845	809	908
FBgn0031961	CG7102	2L	0	2	6	0	32	10	10	37	1	5	2	0	5	4	5	9	32	11	27	27	1	2	3	1
FBgn0284442	Mcm3	X	374	237	300	240	2199	1326	2034	2256	44	77	27	29	113	154	182	129	1118	729	1048	881	25	37	29	34
FBgn0036822	NijB	3L	0	0	0	0	0	0	1	0	0	0	0	0	0	0	0	2	0	1	0	0	1	3	4	3
FBgn0036010	Ir67a	3L	0	0	0	0	0	0	0	0	0	0	0	0	0	1	0	1	0	0	0	0	0	0	0	0
FBgn0038045	NANS	3R	14	8	1	17	66	50	66	104	4	9	5	1	17	16	17	11	1	1	0	0	4	9	8	8
FBgn0038402	Fer2	3R	0	0	0	0	0	0	0	0	0	0	1	0	0	2	1	1	0	0	0	0	1	3	0	1
FBgn0014851	Eig71Ek	3L	0	0	0	0	0	0	0	0	0	0	0	0	0	0	0	0	0	0	0	0	0	0	0	0
FBgn0042213	CG18731	3R	39	18	28	22	119	96	145	177	45	65	26	19	79	82	88	66	81	58	59	43	93	116	112	129
FBgn0039748	CG15529	3R	0	0	0	0	2	3	2	3	5	5	1	0	7	7	4	0	180	136	188	151	9	8	10	5
FBgn0031163	CG14579	X	0	0	0	0	6	0	0	0	819	1527	703	648	2963	2772	3102	2812	0	0	0	0	681	840	785	915
FBgn0025633	CG13366	X	331	203	252	181	1880	991	1659	1899	107	171	87	70	311	311	343	291	2447	1457	2494	1823	120	136	162	192
FBgn0034153	Acp53C14b	2R	0	0	0	0	0	0	0	0	0	1	0	0	0	0	0	0	0	0	0	0	0	0	0	0
FBgn0020506	Amyrel	2R	0	1	0	0	0	3	2	1	1	0	1	0	0	1	0	0	0	0	1	0	0	0	0	1
FBgn0021979	l(2)k09913	2R	650	388	505	403	2770	1795	2792	2953	284	395	164	175	627	805	670	608	1138	711	1102	847	333	432	398	373
FBgn0031187	Usp2	X	325	192	238	212	1778	944	1701	1978	852	1661	727	716	3154	3035	3349	3279	776	464	799	595	1529	1985	2044	2096
FBgn0037414	Osi7	3R	0	0	0	0	0	0	0	0	0	0	0	0	0	0	0	0	0	0	0	0	0	0	0	0
FBgn0000618	e(y)2	X	54	37	21	34	217	142	173	252	47	52	17	20	56	92	59	72	98	57	87	56	15	32	34	39
FBgn0005642	wdn	3R	226	147	159	127	1142	650	970	1150	219	489	247	214	872	858	964	903	759	588	906	667	190	201	242	259
FBgn0263748	CG43673	X	2	1	4	4	10	2	9	12	1	0	0	1	0	0	0	0	7	13	11	2	0	0	0	0
FBgn0036436	CG4914	3L	3	3	2	9	23	4	13	12	0	0	2	1	2	3	2	1	5	3	1	5	0	0	0	1
FBgn0085369	Drgx	2L	1	0	0	1	1	0	0	0	12	13	4	4	18	12	17	19	0	0	0	0	4	1	2	4
FBgn0027528	goe	X	112	61	86	51	667	353	582	586	18	40	13	19	67	77	60	54	346	199	367	302	22	12	28	18
FBgn0043005	prt	3R	0	0	0	0	0	0	0	0	5	7	3	7	27	24	20	31	0	0	0	0	44	48	60	67
FBgn0000173	ben	X	551	318	381	385	2694	1701	2614	3067	246	354	148	134	598	684	543	587	1167	760	979	762	218	268	243	265
FBgn0051235	CG31235	3R	0	0	0	0	1	0	0	0	2	6	2	0	10	9	16	6	0	0	0	0	8	15	4	4
FBgn0263289	scrib	3R	422	322	313	302	2640	1493	2542	2713	286	540	233	226	1006	1022	1054	969	1405	864	1517	1147	419	570	595	684
FBgn0004895	FoxL1	3L	0	0	0	0	0	0	0	0	1	0	1	1	3	1	3	2	0	0	0	0	5	4	8	9
FBgn0034459	TTLL6A	2R	0	0	0	0	10	0	0	1	1083	1912	861	863	4150	3560	3973	3814	1	0	0	2	3146	4455	4145	4498
FBgn0022699	D19B	3L	102	75	79	60	509	312	471	551	192	349	192	157	567	617	720	593	286	196	293	218	196	258	260	271
FBgn0025643	CG3588	X	0	0	0	0	1	0	1	0	9	16	6	10	19	24	28	16	0	0	0	1	11	11	26	23
FBgn0051739	AspRS-m	2L	268	192	203	147	1836	1128	1677	1845	573	1030	489	446	1972	1922	2245	2083	1342	829	1212	1021	774	954	981	1068
FBgn0000227	Bsg25A	2L	0	0	0	0	0	0	0	0	0	1	0	0	0	0	0	0	0	0	0	0	0	0	0	0
FBgn0262169	magu	2R	36	16	20	20	179	97	202	208	25	43	22	18	77	73	84	70	607	363	658	454	42	70	50	74
FBgn0032973	CG6675	2L	0	0	0	0	11	0	0	1	483	648	255	284	1096	1247	1396	1156	4	2	2	3	265	368	359	381
FBgn0035121	Tudor-SN	3L	1183	694	822	621	5890	3600	5416	6064	1041	2034	995	881	3612	3499	4165	3557	7742	4887	7450	5780	1173	1571	1559	1548
FBgn0261245	sing	X	4	1	0	0	12	8	26	23	3	2	0	0	1	7	2	2	2	0	1	0	3	8	2	0
FBgn0035165	CG13887	3L	317	223	285	246	1697	1019	1647	1798	323	540	238	236	928	1068	997	956	1057	672	904	645	674	763	687	731
FBgn0033527	CG11777	2R	39	14	35	17	148	122	140	170	49	62	39	26	85	141	130	100	160	85	133	83	76	86	102	88
FBgn0005779	PpD6	2L	0	0	0	0	2	0	1	3	205	245	135	118	546	566	479	540	0	0	0	0	259	323	319	343
FBgn0035845	CG13675	3L	0	0	0	0	0	0	0	0	0	0	0	1	3	1	2	4	2	1	3	0	629	786	706	893
FBgn0039645	CG11898	3R	0	0	0	1	2	0	1	1	0	3	1	0	4	10	8	10	0	0	0	0	3	1	5	2
FBgn0037662	CG11997	3R	0	0	0	0	0	1	0	0	0	0	0	0	0	0	0	0	0	0	0	0	0	0	0	0
FBgn0052553	lncRNA:CR32553	X	0	0	0	0	0	0	0	0	0	0	0	0	0	0	0	0	0	0	0	0	0	0	0	0
FBgn0030844	ppk23	X	0	0	0	0	0	1	0	0	0	0	0	0	1	0	1	1	0	0	0	0	0	0	1	0
FBgn0036053	iPLA2-VIA	3L	162	91	121	87	724	448	740	751	220	545	207	182	799	782	874	732	1233	760	1098	759	225	301	321	319
FBgn0037883	CG14701	3R	6	7	4	10	46	29	43	50	7	8	8	2	18	15	29	15	63	47	51	34	5	5	8	9
FBgn0051974	CG31974	2L	0	1	2	1	7	5	8	6	13	11	9	7	41	41	48	40	18	7	28	7	4	5	7	7
FBgn0264361	CG43813	2L	1	0	1	0	3	7	3	4	0	0	0	0	0	0	1	0	0	0	0	0	0	0	0	0
FBgn0000320	eya	2L	78	36	43	46	374	288	303	368	354	594	268	279	1120	1157	1279	1220	261	203	289	216	237	336	325	382
FBgn0034931	CG2812	2R	112	56	63	40	387	270	365	465	23	14	12	9	41	46	60	33	36	32	45	22	15	10	21	13
FBgn0050050	CG30050	2R	0	0	0	0	0	0	0	0	0	0	0	0	0	0	1	1	0	0	0	0	0	0	0	0
FBgn0035519	CG1309	3L	121	77	89	76	595	369	538	668	786	1443	627	568	2364	2443	2826	2407	543	378	525	375	1057	1388	1285	1352
FBgn0030674	CG8184	X	1388	915	841	624	7652	4229	6784	7620	620	1308	662	552	3170	2516	3398	2826	2754	1470	2824	2382	1277	1856	1866	2056
FBgn0036986	CG5282	3L	1	0	0	0	2	1	0	4	0	0	0	0	0	0	0	0	15	7	13	13	5	4	9	3
FBgn0028847	CG9014	2L	0	0	0	0	12	0	0	0	1464	2282	1008	1000	4254	4190	4645	4227	0	0	0	1	2585	3251	3184	3306
FBgn0266709	Zmynd10	3L	0	1	1	0	13	4	10	10	1056	1793	847	742	3066	3149	3429	2934	3	2	0	1	722	934	897	1031
FBgn0034882	Eglp1	2R	0	0	0	0	3	0	0	0	962	1071	433	433	1811	2432	2114	1973	0	0	0	1	995	1223	1196	1263
FBgn0040814	CG14113	3L	0	0	0	1	3	0	0	0	724	1032	463	442	1831	1913	1932	1782	0	0	0	1	352	384	385	446
FBgn0045759	bin	3L	406	273	245	240	1878	969	1625	2003	27	47	16	13	72	93	67	59	0	0	1	2	9	19	19	16
FBgn0037753	CG12947	3R	22	11	12	12	82	38	77	95	6	7	6	3	15	9	12	10	37	30	34	24	0	0	2	5
FBgn0040107	lectin-21Ca	2L	0	0	0	1	1	2	4	1	0	0	0	0	3	2	2	0	0	0	0	1	2	0	0	0
FBgn0030593	CG9512	X	0	4	2	6	7	1	6	2	0	1	1	1	2	4	7	3	88	38	22	28	3	0	1	0
FBgn0036282	Smyd4-2	3L	0	0	1	0	1	1	4	1	11	9	4	5	20	17	20	17	5	0	8	3	10	7	4	4
FBgn0052204	CG32204	3L	0	0	0	0	1	0	0	1	1	9	2	1	9	5	11	6	1	0	0	1	11	8	5	10
FBgn0039696	Rnb	3R	59	35	48	33	275	171	278	270	80	161	67	60	247	265	257	216	225	161	251	220	63	87	82	104
FBgn0037780	ohgt	3R	103	71	90	45	404	261	405	507	625	937	453	424	1695	1898	1994	1689	279	216	267	228	671	855	789	890
FBgn0052475	mthl8	3L	55	37	35	30	377	188	377	425	32	52	19	18	85	90	95	85	0	0	0	0	0	0	0	0
FBgn0086706	pix	3L	707	484	531	489	3253	2066	3406	3696	1244	2010	941	851	3714	3578	4158	3962	4201	3095	3685	3292	1010	1277	1215	1423
FBgn0262870	axo	3L	3	2	6	5	22	21	28	18	11	20	6	8	39	47	41	43	9	5	7	11	14	38	34	32
FBgn0020617	Rx	2R	0	0	0	0	0	0	0	0	6	16	8	6	33	17	29	15	0	0	0	0	6	3	8	8
FBgn0031969	pes	2L	87	69	48	59	679	349	581	563	28	57	24	19	107	110	117	97	1055	685	991	795	36	36	31	30
FBgn0036782	CG7320	3L	1	2	7	6	15	16	31	9	0	1	2	0	2	0	0	0	0	1	0	0	0	0	0	0
FBgn0035057	CG3880	2R	0	0	0	0	0	1	0	0	5	14	11	7	23	27	25	18	0	0	0	0	9	14	8	10
FBgn0011481	Ssdp	3R	587	329	377	361	3330	2045	2918	3187	149	246	113	99	479	496	507	492	1870	1033	1704	1331	91	105	115	132
FBgn0261641	CG42724	3R	373	239	293	218	2316	1203	2096	2520	333	622	289	275	1242	1076	1336	1247	925	642	881	749	336	415	558	556
FBgn0032122	CG31883	2L	0	0	0	0	2	0	0	0	0	1	0	0	0	0	0	1	0	0	0	0	0	0	2	0
FBgn0027101	Dyrk3	4	168	124	130	121	1379	741	1297	1517	30	52	20	19	95	109	105	91	386	183	303	267	26	45	27	38
FBgn0034721	CG11298	2R	0	0	0	1	2	0	0	0	350	416	177	171	706	854	733	651	0	0	0	0	579	718	713	772
FBgn0035989	Tat	3L	236	127	144	138	1092	693	955	1109	1659	2382	1010	951	4246	4652	4774	4199	304	199	245	244	2091	2793	2642	2839
FBgn0029915	CG14434	X	142	86	112	111	874	538	892	1004	13	26	9	10	33	29	49	39	283	221	286	213	7	10	20	18
FBgn0038144	CG8870	3R	0	3	0	0	10	1	12	14	28	57	17	28	99	80	88	98	0	4	0	1	32	37	42	33
FBgn0004914	Hnf4	2L	80	48	67	52	418	223	399	411	64	77	40	39	153	131	162	137	622	503	602	667	77	74	100	120
FBgn0037183	CG14451	3L	5	0	2	2	6	5	11	22	10	8	3	1	12	7	11	12	2	1	8	1	7	1	8	8
FBgn0085265	CG34236	2R	0	0	0	0	3	0	2	0	0	1	0	0	0	0	1	1	0	0	0	0	0	0	0	1
FBgn0036723	CG12229	3L	0	0	0	0	26	0	2	0	1328	2438	1029	1022	5248	4843	5282	4797	10	1	15	9	3780	5143	4788	5083
FBgn0010263	Rbp9	2L	55	32	55	47	354	205	286	336	170	295	162	132	471	483	560	461	77	53	68	85	490	598	572	708
FBgn0030224	CG12637	X	0	0	0	0	7	0	0	1	538	708	295	262	1247	1386	1454	1176	0	1	0	0	533	697	681	658
FBgn0039873	Smvt	3R	0	0	0	0	0	1	0	0	0	0	0	0	0	0	0	2	0	1	0	0	1	1	0	0
FBgn0036153	CG7573	3L	0	0	0	0	4	0	0	0	77	137	72	58	243	244	305	238	0	0	2	0	123	167	179	179
FBgn0030582	CG14411	X	249	160	149	138	1184	683	1165	1226	554	1127	487	516	2137	2117	2439	2335	980	617	969	787	610	751	767	844
FBgn0016120	ATPsynD	3R	656	452	530	429	2940	1724	2631	3015	715	1117	501	496	1645	1714	1829	1562	2049	1516	1813	1561	555	569	581	573
FBgn0002673	twe	2L	36	24	35	22	226	104	174	192	919	1610	773	726	3258	2971	3543	3170	585	376	618	455	1076	1218	1265	1479
FBgn0038830	CG17272	3R	65	29	46	48	279	218	264	322	33	39	14	25	78	95	78	66	229	236	194	151	29	37	22	43
FBgn0036063	CG6674	3L	23	15	21	19	135	69	92	157	307	430	204	197	606	670	776	666	82	63	87	58	137	192	203	213
FBgn0035665	Jon65Aiii	3L	0	256	0	2	4	0	2	3	0	0	0	0	0	0	0	0	0	0	0	0	1	2	1	0
FBgn0003867	tsl	3R	9	6	13	13	43	30	44	33	3	0	4	0	10	6	6	4	13	12	19	9	4	0	0	0
FBgn0264714	CG43982	2R	0	0	0	0	0	0	0	0	0	0	0	0	0	0	0	0	0	0	0	0	0	0	0	0
FBgn0264560	garz	2R	219	126	156	125	1063	627	1037	1099	1482	2979	1479	1287	6519	5436	7018	6253	845	523	919	606	2534	3412	3333	3588
FBgn0034539	CG11159	2R	0	0	0	0	0	0	0	1	0	0	0	0	1	0	0	1	0	0	0	0	0	0	0	0
FBgn0037391	CG2017	3R	191	147	159	118	1401	636	1183	1420	445	653	285	274	1221	1274	1353	1224	155	104	121	160	769	1037	1002	1044
FBgn0261862	whd	2R	154	175	214	157	1022	511	1037	1178	85	137	63	64	228	262	249	240	1282	807	1148	946	67	92	74	112
FBgn0038386	CG5478	3R	0	0	0	0	2	0	1	0	129	201	105	88	400	372	363	361	0	0	0	1	315	436	388	409
FBgn0039970	CG17508	2R	146	79	122	88	888	570	834	1029	137	174	57	62	272	326	256	268	678	478	601	498	80	110	111	122
FBgn0047351	CG31468	3R	0	0	0	0	20	1	0	0	3200	3656	1405	1330	5389	7125	6673	3999	3	2	1	4	3553	4871	4610	4795
FBgn0003261	Rm62	3R	3757	2171	2446	2189	18268	11032	18004	21089	1234	1894	827	813	3383	3695	3907	3304	13404	8461	12047	11810	801	1022	1087	1127
FBgn0262356	CG43054	2L	0	0	0	0	1	0	0	0	197	250	98	93	381	447	373	345	0	0	0	1	28	81	74	97
FBgn0004227	nonA	X	477	282	316	255	2831	1859	2826	2993	199	385	179	175	772	790	887	926	812	536	799	531	159	194	199	247
FBgn0026384	Or59a	2R	0	0	0	0	0	0	0	0	0	0	1	0	0	0	2	1	0	0	0	0	0	0	0	0
FBgn0086898	dgo	2R	5	3	7	2	19	16	19	28	2	11	4	5	18	24	17	23	304	251	329	202	10	9	15	10
FBgn0026751	XRCC1	X	110	44	40	66	460	290	495	515	163	295	155	144	663	583	624	533	282	200	270	201	197	259	197	260
FBgn0033178	CG11127	2R	105	66	90	62	566	357	473	580	72	101	53	39	209	208	225	208	221	172	217	190	66	68	69	68
FBgn0039207	CG5789	3R	266	158	170	148	1687	1038	1599	1778	100	174	83	76	389	431	432	369	3948	2469	3504	3006	269	329	333	354
FBgn0032005	Snx6	2L	227	120	204	200	1234	832	1285	1432	518	826	364	370	1547	1551	1590	1491	851	610	864	640	625	820	811	826
FBgn0033827	CG17047	2R	0	0	0	0	1	0	0	0	5	7	5	6	8	7	13	8	0	0	0	0	8	3	5	6
FBgn0039759	CG9733	3R	2	2	1	3	12	4	25	23	0	2	3	1	3	9	5	3	1	0	0	0	3	3	1	1
FBgn0033901	O-fut1	2R	283	167	237	238	1399	911	1330	1625	34	37	15	16	65	75	56	61	363	247	377	259	10	16	19	18
FBgn0031304	CG4552	2L	56	44	65	60	374	239	377	428	568	1053	507	483	1911	1790	1973	1772	366	233	343	242	1236	1585	1545	1720
FBgn0032974	CG3651	2L	265	158	163	150	1372	832	1238	1410	167	303	153	132	526	538	566	450	1066	656	945	700	216	261	308	310
FBgn0035431	CG14968	3L	1	0	0	1	6	1	1	4	260	308	140	111	516	641	618	464	8	3	4	8	360	499	444	474
FBgn0003714	tko	X	129	88	96	77	505	287	520	559	122	139	57	61	207	276	251	192	312	269	286	214	36	54	38	41
FBgn0036439	CG13474	3L	0	0	0	0	1	0	0	0	56	87	42	38	123	139	135	150	0	0	0	0	33	44	52	42
FBgn0038428	CG14894	3R	78	57	46	55	458	275	444	554	538	791	341	345	1455	1391	1563	1538	504	340	452	290	604	863	762	860
FBgn0053137	CG33137	2R	1	1	3	2	11	8	8	13	1	0	0	1	0	1	1	0	0	0	0	0	1	0	0	0
FBgn0039902	Zip102B	4	194	101	130	125	1428	775	1273	1466	138	223	91	89	442	503	505	473	377	234	281	222	110	138	126	127
FBgn0034611	MFS16	2R	170	74	134	97	894	486	772	882	125	240	104	79	357	458	443	403	618	567	677	732	176	204	177	218
FBgn0039560	BOD1	3R	230	148	138	127	991	611	990	1078	631	1099	604	538	2313	1850	2568	2196	894	631	891	625	1403	1883	1957	2096
FBgn0000658	fj	2R	143	73	96	62	695	390	500	647	6	4	5	1	11	23	15	21	0	0	2	0	3	1	2	1
FBgn0051861	CG31861	2L	1	0	0	0	8	1	1	0	563	1000	441	426	1696	1649	1713	1410	0	0	0	0	562	833	677	787
FBgn0030187	Ipod	X	0	1	0	0	2	0	1	0	0	0	0	0	1	0	0	0	45	22	40	20	1	0	0	1
FBgn0035021	CG4622	2R	54	25	57	39	226	133	190	219	227	420	195	186	618	620	688	610	319	235	301	217	222	299	312	306
FBgn0010414	SerT	2R	0	0	0	0	0	0	0	1	1	3	3	2	10	10	7	7	0	0	0	0	10	10	9	7
FBgn0027844	CAH1	2L	8	3	14	12	33	18	41	53	3	1	2	0	3	3	6	5	33	29	34	25	109	111	107	72
FBgn0037144	CG7458	3L	2	2	5	0	11	5	19	15	8	9	0	3	28	15	16	20	448	273	404	303	10	11	8	14
FBgn0037644	CG11964	3R	152	106	102	104	716	549	719	926	170	271	131	119	521	514	541	467	617	397	541	494	112	154	137	138
FBgn0024889	Kap-alpha1	3L	203	122	140	141	1060	672	989	1122	1991	3715	1706	1595	7036	6511	7863	7124	1182	767	1082	964	1487	1869	1691	2029
FBgn0037005	CG5078	3L	1	2	1	0	5	2	9	5	0	1	0	0	0	1	0	0	3	1	2	0	0	4	0	0
FBgn0039714	Zip99C	3R	55	29	31	48	313	171	294	292	1045	1571	716	672	3318	3260	3279	3253	751	515	737	553	2118	2747	2593	2844
FBgn0033484	CG2269	2R	0	0	0	0	0	0	0	0	0	1	1	1	3	8	2	2	0	1	2	0	1	3	0	0
FBgn0027866	CG9776	3R	365	216	252	210	2075	1149	1839	2187	664	1100	548	518	2210	2046	2204	2115	994	627	1069	761	889	1191	1253	1295
FBgn0035998	CG3437	3L	29	8	14	22	118	75	115	131	62	93	38	35	124	123	115	102	204	119	185	144	61	66	59	66
FBgn0000179	bi	X	3	0	0	0	2	2	2	2	16	21	15	15	50	48	67	51	0	0	0	0	21	18	20	17
FBgn0002609	E(spl)m3-HLH	3R	1022	709	733	765	8222	4505	6985	8191	29	48	19	20	166	169	153	141	86	70	63	78	5	2	5	3
FBgn0262976	lawc	X	52	32	49	62	312	216	372	436	16	25	14	8	52	41	44	37	219	122	161	149	5	10	12	15
FBgn0005614	trpl	2R	0	0	0	0	0	0	1	0	5	11	6	4	20	19	18	16	5	8	5	7	11	22	19	18
FBgn0034139	CG4927	2R	2	2	0	1	4	3	13	5	3	5	5	3	9	11	12	10	0	0	0	0	2	1	1	0
FBgn0039124	tbrd-1	3R	2	2	2	0	24	8	20	15	917	1703	835	748	2778	2846	3347	2713	0	1	4	1	962	1003	1138	1207
FBgn0031834	CG13766	2L	12	18	7	12	78	52	80	82	38	52	26	41	112	111	129	102	119	79	116	65	14	12	18	14
FBgn0042135	Gdap2	2R	126	79	101	77	835	410	711	733	63	89	53	46	196	200	214	185	942	605	785	679	218	283	261	322
FBgn0038146	CG9799	3R	146	76	103	92	729	401	671	778	138	229	109	107	441	424	492	389	1003	765	913	838	146	197	175	202
FBgn0034354	GstE11	2R	30	22	27	32	154	88	163	190	13	9	7	2	19	30	15	13	243	150	197	135	11	16	14	15
FBgn0039760	CG9682	3R	0	0	0	0	6	1	1	0	188	296	150	123	671	623	744	732	0	0	0	0	298	399	397	396
FBgn0259949	Sfp23F	2L	0	0	0	0	0	0	0	0	0	0	0	0	0	0	0	0	0	0	0	0	0	0	0	0
FBgn0031528	CG15412	2L	0	1	1	1	6	9	7	12	2	8	5	1	12	17	14	16	6	7	7	6	9	8	9	12
FBgn0024249	cato	2R	0	0	0	0	0	0	0	0	1	0	0	0	1	0	0	1	0	0	0	0	0	0	0	1
FBgn0264908	pHCl-1	3L	0	0	0	0	0	0	0	1	31	31	14	10	50	68	71	64	0	0	0	2	34	35	38	44
FBgn0004655	wapl	X	409	234	218	212	2026	1015	1813	2040	141	280	136	131	556	548	703	578	1809	1131	1876	1333	185	216	250	257
FBgn0025185	az2	2R	53	26	33	17	207	146	244	231	40	55	31	19	84	94	114	68	214	154	226	181	90	84	91	103
FBgn0004870	bab1	3L	355	245	221	217	1559	1006	1638	1931	5	9	1	7	12	12	12	19	2	1	4	4	4	16	16	12
FBgn0034643	CG10321	2R	252	166	143	145	1154	688	1125	1278	207	424	175	172	690	666	776	704	744	510	776	600	205	251	225	256
FBgn0037926	Elp1	3R	167	85	110	74	885	539	863	961	92	206	103	93	376	357	396	317	889	678	898	768	115	142	131	134
FBgn0031315	CG14341	2L	33	27	34	27	196	119	199	202	66	119	47	34	163	172	177	158	88	70	92	67	74	68	69	77
FBgn0044871	Gos28	3R	31	31	37	38	277	160	271	260	139	236	112	85	383	432	464	348	154	108	196	131	84	102	133	81
FBgn0033799	GLaz	2R	19	18	18	20	117	84	111	148	24	20	9	12	59	54	43	59	25	19	24	28	54	52	59	64
FBgn0053985	CG33985	3L	0	0	0	0	0	0	0	0	0	1	0	0	0	0	0	0	0	0	1	0	1	0	0	0
FBgn0038208	CG14355	3R	0	0	0	0	52	0	0	4	3648	6517	3215	2959	15423	13071	15043	14694	8	3	5	8	11974	15821	14878	15961
FBgn0032398	CG6766	2L	163	93	90	87	751	453	738	810	501	857	360	366	1359	1430	1457	1368	668	385	726	424	578	702	689	703
FBgn0028942	CG16852	2L	0	0	0	0	4	0	0	0	237	412	193	172	827	837	882	791	2	0	0	0	310	441	327	444
FBgn0037432	CG10298	3R	0	0	0	0	5	0	0	0	583	877	410	407	1757	1664	1765	1842	0	1	0	0	1007	1245	1155	1273
FBgn0037619	CG8159	3R	21	8	13	7	56	37	60	70	3	9	4	5	14	15	12	15	73	49	57	54	3	8	3	5
FBgn0039994	conu	2R	150	89	127	102	977	493	878	955	63	127	40	52	214	237	220	164	944	612	801	565	61	97	66	62
FBgn0044047	Ilp6	X	255	181	280	227	1445	828	1314	1475	111	151	55	81	242	264	264	224	211	251	147	288	36	44	35	39
FBgn0041604	dlp	3L	379	238	254	187	2086	1189	1944	2363	104	151	86	75	281	286	252	278	159	112	147	139	66	79	63	53
FBgn0038257	smp-30	3R	1	0	1	0	2	0	1	3	25	42	25	30	112	91	91	99	1	1	3	4	8	5	6	2
FBgn0039890	ABCD	4	247	118	164	145	1625	977	1593	1746	69	113	65	40	230	247	231	195	705	368	505	380	78	113	113	128
FBgn0051266	CG31266	3R	0	1	0	0	0	1	0	0	2	7	1	1	9	12	10	12	0	0	0	0	0	0	1	3
FBgn0036414		3L	0	0	0	0	0	0	0	0	1	1	1	0	5	0	4	2	0	0	0	0	0	1	4	1
FBgn0086348	se	3L	0	0	0	2	0	1	4	6	1	1	0	0	6	1	2	3	0	0	1	0	1	0	0	0
FBgn0020269	mspo	2R	0	1	3	0	1	5	5	2	1	2	1	0	2	2	2	1	11	6	13	17	2	6	1	1
FBgn0024248	chico	2L	95	53	73	50	668	316	526	628	116	238	112	99	396	373	435	368	448	349	442	438	108	117	129	170
FBgn0082598	akirin	3L	819	485	559	616	4211	2687	3745	4344	1055	1875	854	766	2972	2987	3401	2994	2636	1520	2094	1693	779	869	956	1024
FBgn0266442	CG45072	3R	0	0	0	0	0	0	0	0	30	51	27	15	73	111	140	99	0	0	0	0	0	0	1	1
FBgn0051816	CG31816	2L	0	0	0	0	2	0	3	0	438	491	163	199	740	1040	895	805	0	0	0	1	467	713	670	706
FBgn0015509	Cul1	2R	705	453	587	437	3619	2212	3288	3802	681	1260	591	522	2419	2396	2505	2239	3304	2076	3145	2176	1340	1708	1719	1713
FBgn0000166	bcd	3R	8	3	7	8	68	29	47	50	1	3	0	1	4	3	9	6	451	275	448	347	2	0	1	0
FBgn0264607	CaMKII	4	247	167	201	141	1913	1104	1893	2181	83	164	65	53	292	273	307	216	955	490	758	553	89	108	93	112
FBgn0083951	CG34115	2R	0	0	0	0	0	0	0	0	3	3	0	0	4	3	4	9	1	0	2	0	0	1	2	3
FBgn0052263	CG32263	3L	0	1	0	0	1	0	0	1	164	194	84	80	330	362	366	305	0	0	0	0	148	190	163	208
FBgn0032170	CG4658	2L	151	127	137	97	793	431	849	902	78	117	76	44	259	263	272	269	878	573	757	615	99	130	131	138
FBgn0035371	AhcyL1	3L	357	217	237	180	1701	1129	1662	1817	157	268	102	95	441	465	500	387	876	574	916	668	395	500	481	523
FBgn0024992	Spg7	X	122	76	94	69	651	367	707	728	452	768	363	328	1426	1419	1728	1547	732	495	612	482	642	828	872	830
FBgn0035970	CG4483	3L	0	0	0	0	0	0	0	0	202	313	134	136	528	555	655	561	0	0	0	0	123	134	154	170
FBgn0052639	CG32639	X	3	2	2	0	5	1	2	5	71	82	35	40	147	172	180	164	0	0	0	0	48	73	45	62
FBgn0024913	Actbeta	4	2	2	0	3	7	4	14	3	9	20	9	11	29	34	51	21	0	1	0	1	5	6	6	4
FBgn0037230	Nepl11	3R	0	0	0	0	1	1	1	0	23	41	13	21	78	73	93	65	0	1	2	0	69	93	86	96
FBgn0039887	CG2053	3R	0	0	0	0	8	0	0	0	412	640	302	304	1458	1448	1481	1269	1	0	0	1	582	793	722	926
FBgn0038508	CG5866	3R	0	0	0	0	0	0	0	0	0	0	0	0	0	1	0	0	5	0	2	1	0	0	1	0
FBgn0029962	CARPA	X	0	0	0	0	0	0	0	0	0	0	0	0	0	0	0	0	0	0	0	0	0	0	1	0
FBgn0260436	CG42531	2R	0	0	0	0	2	0	0	2	123	131	71	63	238	270	281	201	0	0	0	0	100	117	128	148
FBgn0033174	CG11125	2R	47	25	38	31	239	120	252	263	2663	4396	2091	1897	8223	7370	8213	7356	255	171	202	271	3319	4399	4133	4384
FBgn0036671	CG9951	3L	98	67	58	73	461	352	456	550	153	290	124	127	392	466	459	435	430	301	391	281	90	106	125	134
FBgn0030181	CG12645	X	0	0	0	0	1	1	0	2	38	61	34	23	80	107	99	102	0	1	0	0	121	154	153	147
FBgn0033866	CG6280	2R	0	0	0	0	0	0	0	0	0	8	0	3	3	5	7	12	0	0	0	0	21	16	18	18
FBgn0263110	CG43367	3L	148	124	133	101	859	492	846	938	69	110	49	42	240	252	264	211	796	497	767	564	129	215	188	202
FBgn0034647	pirk	2R	1	3	3	0	18	4	24	15	3	4	1	2	10	6	7	9	2	5	2	8	10	4	9	7
FBgn0031971	Sirup	2L	71	61	90	81	432	250	477	473	106	178	71	77	227	256	267	216	451	345	467	717	129	181	123	151
FBgn0032588	CG5968	2L	0	0	0	0	7	0	0	0	1515	1917	745	746	2933	3367	2949	2511	0	0	0	0	1744	2410	2183	2237
FBgn0026088	CG14818	X	60	31	56	31	254	175	256	289	126	138	59	51	243	281	271	253	100	97	86	70	85	96	60	109
FBgn0028539	Eato	2L	355	225	324	201	2229	1348	2133	2257	593	1244	572	551	2131	2061	2481	2151	764	491	782	519	780	1071	1065	1106
FBgn0033883	CG16935	2R	63	39	51	33	295	163	255	280	461	749	324	301	1185	1319	1411	1291	424	294	328	249	723	957	873	858
FBgn0036317	CG10948	3L	77	51	59	62	429	255	419	479	195	363	183	149	753	680	767	616	276	219	246	205	309	378	405	429
FBgn0026702	l(1)G0045	X	75	42	55	30	320	185	316	384	91	131	50	69	219	243	254	235	486	356	451	408	61	76	73	68
FBgn0262730	dtn	X	248	159	148	120	1394	684	1243	1409	61	165	92	64	275	287	348	301	937	488	947	609	57	99	119	97
FBgn0035041	CG13594	2R	1	4	21	7	22	22	49	25	4	2	3	5	9	5	14	12	0	0	0	0	0	1	0	1
FBgn0036663	CG9674	3L	432	302	303	261	2654	1460	2599	2672	511	840	387	374	1769	1856	1987	1714	1809	1165	1848	1437	546	839	739	768
FBgn0003023	otu	X	68	46	47	43	343	170	309	384	27	33	18	20	82	76	103	81	4453	2536	4182	2878	51	39	54	60
FBgn0025741	PlexA	4	735	423	433	419	5555	2952	4931	5315	424	976	467	392	2084	1782	2267	1923	2601	1389	2221	1474	902	1115	1114	1275
FBgn0051065	ppk31	3R	0	2	0	0	0	0	0	0	0	0	0	0	1	1	0	0	3	1	1	2	0	2	2	0
FBgn0034599	hng1	2R	21	9	10	16	100	65	98	95	291	358	148	162	646	774	749	703	99	65	97	75	176	261	226	219
FBgn0037537	CG2767	3R	275	180	291	235	1523	968	1472	1601	88	107	42	36	176	230	183	159	386	254	318	245	59	64	74	70
FBgn0050467	CG30467	2R	79	39	47	38	329	189	288	323	101	183	96	74	326	344	369	313	227	151	265	176	89	106	122	110
FBgn0262519	Mi-2	3L	1148	684	692	539	6078	3599	5672	6308	555	1071	554	525	2224	2031	2322	2037	4771	2887	4857	3658	773	1037	1017	1028
FBgn0052712	CG32712	X	2	0	0	1	1	2	3	2	1	0	2	0	1	1	0	0	0	2	0	1	69	107	87	101
FBgn0024277	trio	3L	657	324	459	292	4014	2003	3410	3614	487	781	370	345	1653	1401	1712	1564	769	464	779	618	699	804	869	910
FBgn0031026	CG12231	X	0	0	0	0	0	0	1	1	90	128	69	64	281	260	283	276	0	0	0	0	185	220	181	228
FBgn0053523	CG33523	3L	139	73	101	50	634	354	585	595	1090	1821	835	843	3772	3515	3835	3280	741	507	633	553	2481	3080	2845	3387
FBgn0031227	CG3709	2L	14	8	14	21	118	96	108	159	92	141	58	46	217	239	272	257	300	182	266	205	133	133	139	173
FBgn0030839	CG5613	X	25	21	12	18	123	69	142	158	101	142	61	57	265	292	346	260	56	32	49	30	157	231	188	196
FBgn0035956	Doc2	3L	0	0	0	0	0	0	0	1	0	0	0	1	1	0	1	2	0	0	0	0	0	1	0	0
FBgn0037852	Tpc1	3R	73	32	75	82	381	257	400	491	104	156	80	66	271	330	340	287	195	120	211	192	80	118	89	110
FBgn0004132	boca	2R	92	57	86	85	504	365	486	603	55	89	30	35	115	155	138	143	266	182	267	202	27	39	34	38
FBgn0031776	Pfdn1	2L	113	63	61	77	544	322	520	631	325	513	205	220	865	986	1034	767	401	287	312	256	313	312	276	371
FBgn0027864	Ogg1	X	38	15	26	25	172	99	138	167	21	39	14	16	59	72	72	47	121	91	89	92	13	27	35	25
FBgn0036165	chrb	3L	217	111	151	131	1441	890	1239	1218	120	258	117	91	475	462	498	455	698	439	710	495	143	161	154	184
FBgn0036980	RhoBTB	3L	319	149	179	169	1509	900	1402	1630	197	302	155	144	584	659	712	602	1168	735	1159	879	156	191	183	231
FBgn0031878	sip2	2L	355	201	279	267	1867	1094	1730	1846	3121	5197	2437	2257	9956	9636	10429	9601	696	447	645	455	6026	8005	7514	7739
FBgn0038092	beat-Vb	3R	0	0	0	0	0	1	0	0	5	24	3	5	24	25	27	24	0	0	0	0	7	2	10	4
FBgn0036621	roq	3L	183	115	153	109	1219	679	1052	1212	251	466	234	215	861	848	1021	788	1061	663	1117	671	244	281	348	356
FBgn0030891	Ada3	X	128	95	106	78	665	444	668	694	27	64	17	25	103	110	103	95	310	236	295	239	47	50	41	50
FBgn0038723	CG6195	3R	174	89	125	108	790	570	778	988	386	549	247	234	778	1021	1021	847	507	380	511	354	195	259	238	265
FBgn0030025	CG2147	X	114	58	92	65	435	305	425	560	414	607	298	256	1049	1127	1118	1030	282	159	237	190	520	617	614	641
FBgn0031086	fd19B	X	0	0	0	0	0	0	0	4	1	0	3	0	6	3	2	3	0	0	0	0	3	2	10	13
FBgn0042092	CG13773	2L	32	11	21	27	162	100	128	168	74	103	44	50	143	169	174	162	359	230	299	242	38	32	39	62
FBgn0033812	Pex13	2R	120	48	113	71	489	330	465	583	314	485	212	186	753	852	910	856	498	338	450	374	193	233	226	221
FBgn0038211	CG9649	3R	0	0	0	0	0	0	0	2	0	0	0	0	0	0	0	1	1	0	0	1	4	6	2	3
FBgn0035829	HP4	3L	143	98	128	112	817	589	826	929	284	461	217	190	778	779	828	749	248	151	239	179	144	152	167	186
FBgn0262467	Scox	2L	95	61	73	62	458	312	485	609	275	391	188	177	674	742	824	830	501	332	434	371	235	227	255	289
FBgn0001197	His2Av	3R	1588	938	1196	1070	7499	4817	7150	8056	772	1286	592	553	2078	2225	2351	1977	3724	2057	3269	2527	498	689	713	731
FBgn0035245	GC	3L	0	0	1	0	4	1	2	0	6	12	3	8	30	25	23	23	0	0	0	0	10	29	23	15
FBgn0036161	CG7551	3L	0	0	0	0	0	0	0	0	129	195	113	100	399	394	480	402	0	0	0	0	598	839	742	752
FBgn0028946	Or35a	2L	0	0	0	0	0	0	0	0	0	1	1	0	0	1	1	0	0	0	0	0	0	1	0	0
FBgn0020416	Idgf1	2L	8	7	17	10	71	49	52	78	5	11	4	2	14	15	12	9	11	13	6	21	17	10	14	21
FBgn0264503	CG43902	X	0	2	1	1	5	5	6	10	10	24	10	11	64	38	59	47	0	0	2	0	44	88	71	76
FBgn0015376	cutlet	2L	116	54	101	54	549	313	498	539	60	104	50	50	194	173	216	184	355	259	359	269	16	22	15	17
FBgn0035405	CG15812	3L	93	51	53	47	373	236	421	396	195	311	153	134	566	582	558	529	339	216	317	231	132	165	191	211
FBgn0034660	Loxl2	2R	0	0	0	0	0	0	0	0	16	25	15	9	38	49	49	48	0	0	0	0	0	1	0	0
FBgn0030406	CG1463	X	58	34	31	38	290	170	284	357	22	43	18	17	71	90	79	68	283	200	259	224	19	27	30	31
FBgn0005533	RpS17	3L	4083	2534	3227	3269	18883	11132	18215	23091	1743	2011	852	878	3470	4431	4177	3245	11844	9603	10498	10548	695	896	861	917
FBgn0262869	Gfrl	3R	0	0	0	0	0	0	0	0	2	4	5	2	12	14	13	9	0	0	0	0	1	5	4	7
FBgn0054033	CG34033	2R	0	0	0	0	0	0	0	0	2	1	0	0	3	3	4	1	0	0	0	0	2	3	0	1
FBgn0031738	CG9171	2L	66	50	63	55	543	319	502	566	61	73	42	37	147	194	187	157	328	222	305	219	61	78	98	114
FBgn0051450	mRpS18A	3R	55	30	39	41	270	168	287	370	208	306	138	131	481	617	567	514	333	257	260	228	141	198	164	197
FBgn0052452	CG32452	3L	61	30	51	36	274	169	269	292	29	45	22	18	70	92	90	70	430	313	417	290	32	33	19	38
FBgn0053768	CG33768	3L	0	0	0	0	0	0	0	0	0	0	0	0	0	0	0	0	0	0	0	0	0	0	0	1
FBgn0053158	CG33158	3L	160	76	86	57	692	487	756	786	191	325	158	160	639	617	759	661	362	253	392	275	398	532	573	564
FBgn0010803	TrpRS	3R	125	76	91	74	619	376	599	684	791	1047	460	433	1937	2055	2200	1946	734	421	514	436	627	877	780	852
FBgn0022700	Cht4	2R	0	0	0	0	0	0	0	1	1	1	0	0	0	3	3	5	0	0	0	0	1	0	1	1
FBgn0032481	CG16972	2L	110	83	79	60	727	320	533	609	4091	7752	3795	3520	18028	13872	17637	16387	483	330	543	412	13999	18924	18518	19897
FBgn0040687	CG14645	3R	1	0	0	0	1	2	0	0	0	1	0	0	1	1	3	0	0	0	0	2	1	1	1	0
FBgn0030616	RpL37a	X	4294	2717	3558	3263	17415	10470	15498	18550	926	1288	499	514	1781	2158	1977	1695	13810	11020	12103	12251	624	881	726	760
FBgn0031975	Tg	2L	1	0	1	6	11	1	18	10	7	5	2	1	8	5	4	2	182	105	202	118	4	9	7	8
FBgn0037841	CG4565	3R	6	1	3	8	37	18	27	44	0	3	4	3	5	7	6	4	12	18	24	14	4	2	4	4
FBgn0260004	Snmp1	3R	0	1	0	0	0	0	1	3	2	2	0	1	4	1	1	2	16	12	20	11	10	9	11	13
FBgn0033690	EndoG	2R	9	8	17	11	74	54	79	87	42	76	38	21	118	149	139	122	132	94	103	84	25	30	34	29
FBgn0033633	Smyd4-3	2R	0	0	0	0	1	0	1	1	43	52	30	29	119	92	123	112	4	8	6	8	38	40	29	50
FBgn0259198	CG42302	X	0	0	0	0	0	0	0	0	71	126	63	45	263	227	243	243	0	0	0	0	205	227	220	252
FBgn0028684	Rpt5	3R	390	256	260	263	2085	1334	1797	2028	736	1296	582	515	2039	2094	2335	1947	1661	1051	1505	1196	784	900	898	1061
FBgn0037067	Cpr78Ca	3L	0	0	0	0	0	0	0	0	0	0	0	0	0	0	0	0	1	0	0	0	0	0	0	0
FBgn0025644	CG14424	X	0	0	0	0	1	1	1	0	0	0	0	0	0	0	1	0	0	2	2	0	0	0	0	0
FBgn0037137	Nopp140	3L	594	365	367	301	2907	1828	2945	3345	229	478	241	190	840	835	957	807	3731	2408	3614	2929	178	229	259	304
FBgn0039654	Brd8	3R	197	100	115	101	754	473	810	800	149	277	149	133	461	398	496	400	376	284	343	308	118	147	135	155
FBgn0053792	CG33792	2R	0	0	0	0	3	0	0	8	5	11	5	5	19	13	13	18	4	0	1	0	2	4	5	8
FBgn0020278	loco	3R	297	168	212	186	1565	945	1446	1498	174	247	135	125	542	482	550	518	421	292	445	415	214	256	244	277
FBgn0052260	CG32260	3L	0	0	0	0	1	1	2	3	0	3	2	0	2	4	4	4	0	2	0	3	1	0	1	0
FBgn0035087	CG2765	2R	178	93	124	81	717	507	761	821	471	878	350	348	1450	1469	1597	1356	752	554	755	526	607	790	779	859
FBgn0004584	Rrp1	2L	594	316	383	319	2905	1823	2748	3030	212	404	201	159	696	649	802	670	896	606	803	637	200	234	211	284
FBgn0038581	CG14314	3R	9	3	10	3	39	23	32	57	379	570	225	216	989	1043	1055	995	11	10	16	9	277	408	350	399
FBgn0083940	RhoU	X	26	23	36	10	209	126	183	212	17	30	12	10	40	66	63	40	93	48	87	92	25	24	25	41
FBgn0038917	CG6678	3R	14	18	31	8	92	44	100	81	17	27	13	10	59	47	58	25	71	29	43	43	10	9	10	10
FBgn0036381	CG8745	3L	42	66	230	117	329	295	574	365	19	19	6	6	39	32	48	34	24	30	33	26	38	47	38	47
FBgn0039304	CG10425	3R	44	18	34	31	241	152	236	263	65	113	57	47	152	176	181	166	287	178	245	192	75	111	130	116
FBgn0039740	ZIPIC	3R	51	31	39	28	278	148	222	241	81	172	82	71	235	268	292	236	211	184	250	153	162	171	202	238
FBgn0011836	Taf2	3L	187	95	143	107	868	549	854	960	226	477	259	182	797	787	934	781	514	321	550	409	236	284	333	331
FBgn0038354	CG5404	3R	0	0	0	0	0	0	0	0	3	5	7	4	18	16	10	11	0	0	1	0	14	19	19	23
FBgn0037989	ATP8B	3R	236	190	140	167	1460	703	1595	2027	45	77	34	23	134	123	133	134	40	34	39	72	233	288	321	310
FBgn0264272	mwh	3L	0	0	1	0	6	0	2	1	6	14	7	5	14	9	12	22	10	11	5	17	12	10	16	8
FBgn0261986	RASSF8	3R	123	67	83	73	699	403	654	722	177	375	189	195	741	731	775	721	587	354	565	417	182	229	260	290
FBgn0030905	CG15059	X	0	0	0	0	1	0	0	0	171	209	78	95	472	489	618	483	1	0	0	0	290	369	429	426
FBgn0038460	CG18622	3R	1	1	4	1	16	15	20	12	5	7	8	1	12	11	15	13	36	40	47	26	8	16	8	12
FBgn0003888	betaTub60D	2R	2927	1966	2382	1883	14969	9782	16910	17623	936	1159	499	520	2334	2858	2184	2239	687	596	874	761	1264	1520	1467	1527
FBgn0035229	pns	3L	134	84	116	77	887	406	793	856	659	1282	550	592	2602	2287	3038	2570	846	551	898	679	1383	1843	1866	2009
FBgn0039505	CG5934	3R	49	35	40	42	230	149	209	221	141	226	110	87	372	398	390	387	124	76	115	81	103	127	134	127
FBgn0002878	mus101	X	135	73	93	58	672	376	620	690	164	270	146	123	605	563	739	672	348	222	405	217	155	190	213	190
FBgn0033447	dila	2R	0	0	0	0	12	2	1	1	307	618	255	279	1071	912	1240	1148	0	1	0	0	268	380	350	410
FBgn0264897	CG44088	3R	0	0	0	0	0	0	0	0	21	40	19	16	53	40	75	62	0	0	0	0	38	59	63	55
FBgn0040392	CG14050	X	22	7	13	6	73	40	68	106	2	3	1	2	8	7	7	0	6	4	8	14	0	5	0	0
FBgn0011280	Obp19d	X	2	0	0	0	1	0	0	0	0	0	0	0	0	1	0	0	0	1	4	0	0	0	1	0
FBgn0035780	CG18417	3L	0	0	0	0	0	0	0	0	1	0	1	0	0	1	4	0	0	0	0	0	2	2	4	2
FBgn0041605	cpx	3R	0	1	1	0	12	3	14	8	33	42	20	12	88	68	79	94	3	0	0	2	30	50	58	58
FBgn0033508	Obp46a	2R	0	0	0	0	1	0	1	1	0	1	0	1	1	2	1	4	0	0	0	0	0	2	3	2
FBgn0004102	oc	X	0	0	0	0	3	0	0	0	68	92	42	37	209	165	204	189	0	0	0	0	68	96	83	90
FBgn0029685	CG2938	X	170	109	127	120	987	676	916	1101	28	40	11	11	56	57	72	55	710	440	651	488	18	19	19	18
FBgn0031633	Fnta	2L	104	69	84	73	568	402	604	705	445	497	229	248	918	1074	1129	970	276	159	215	191	219	271	314	321
FBgn0052232	CG32232	3L	0	0	0	0	3	0	0	0	279	525	228	217	1061	917	1024	1012	0	0	1	0	155	223	208	251
FBgn0026089	CG14817	X	64	28	51	38	247	180	206	319	61	94	46	32	137	161	184	139	175	129	134	117	42	59	48	59
FBgn0061198	HSPC300	2R	61	31	38	51	337	192	309	382	348	362	141	160	538	743	673	545	116	69	83	84	134	128	112	128
FBgn0000581	E(Pc)	2R	575	395	391	323	3638	2060	3366	3874	571	1235	569	519	2534	2185	3055	2606	2816	1548	2837	2100	906	1149	1245	1431
FBgn0034870	CG13559	2R	0	0	0	0	1	0	0	1	0	3	2	0	2	3	2	3	0	0	0	0	0	4	1	4
FBgn0026713	l(1)G0007	X	243	146	198	159	1266	841	1211	1382	78	133	69	58	226	247	247	234	829	533	769	647	115	138	160	139
FBgn0052521	CG32521	X	232	158	220	174	879	547	1125	1032	82	55	21	29	121	110	116	123	802	488	786	607	116	144	125	114
FBgn0051088	CG31088	3R	0	0	0	0	0	0	0	0	0	0	0	0	0	0	0	0	0	0	0	0	289	391	359	420
FBgn0037106	CG11307	3L	106	65	78	80	471	294	471	506	64	103	40	44	167	186	179	123	287	195	317	236	28	43	58	45
FBgn0031100	CG1504	X	1	0	0	0	0	1	2	0	0	3	1	2	8	1	4	2	0	0	2	1	4	1	0	4
FBgn0029778	RhoGAP5A	X	177	113	126	138	757	522	810	927	53	74	37	34	129	130	135	134	243	157	221	179	48	72	65	55
FBgn0036198	crim	3L	46	19	45	20	207	105	186	197	94	161	61	74	240	255	301	212	165	96	148	124	78	98	103	87
FBgn0039008	CG6972	3R	0	1	0	0	0	0	1	0	10	19	6	9	24	20	31	34	9	7	1	13	21	22	20	26
FBgn0036336	ste14	3L	44	27	35	33	242	140	229	284	84	142	57	52	245	245	307	265	219	140	189	156	45	62	70	55
FBgn0261860	CG42789	3R	0	0	0	0	0	0	1	0	0	0	0	0	0	0	0	0	0	0	0	0	0	0	0	0
FBgn0028888	CG4168	2L	0	0	0	0	0	0	1	2	0	2	1	0	3	2	2	3	0	1	0	3	2	7	2	8
FBgn0035649	CG10483	3L	2	2	0	1	17	6	9	14	32	31	12	13	77	76	89	73	15	3	6	8	91	120	124	116
FBgn0038133	Osi22	3R	0	0	0	0	0	0	0	0	1	1	1	0	1	3	1	1	0	0	0	0	0	0	2	0
FBgn0259213	side-II	2L	0	1	0	0	1	0	0	0	83	114	37	46	224	242	238	196	1	0	1	0	109	131	147	142
FBgn0029503	CHORD	3R	72	41	58	60	278	188	284	289	180	314	156	131	472	529	537	502	284	197	211	195	175	196	244	242
FBgn0038678	mRpL55	3R	44	21	32	28	162	95	143	181	46	62	44	30	89	141	84	75	147	116	115	90	27	50	30	32
FBgn0034520	lms	2R	0	0	0	0	5	0	1	1	1	1	0	0	0	2	0	0	0	0	0	0	0	0	0	0
FBgn0051111	CG31111	3R	33	22	12	12	136	105	180	155	24	47	25	22	80	71	57	51	50	46	60	39	13	15	17	14
FBgn0262098	CG42851	2R	0	0	0	0	1	1	0	0	152	225	101	105	470	483	482	416	0	0	0	0	281	355	335	390
FBgn0039135	CG13603	3R	55	40	95	55	384	212	367	461	97	151	59	52	205	275	259	223	444	296	352	275	93	100	118	123
FBgn0030074	CG12662	X	0	0	0	0	0	0	0	0	0	1	0	0	0	0	1	0	0	1	1	0	0	0	0	1
FBgn0038690	CG11703	3R	0	0	0	0	10	0	0	3	708	1093	543	512	2002	2046	2066	1920	0	0	0	0	844	1023	1018	1076
FBgn0033569	CG12942	2R	58	38	44	24	338	173	262	358	52	107	57	48	166	181	179	163	345	207	380	262	61	68	63	92
FBgn0035070	CG3650	2R	0	0	0	0	0	0	0	0	0	0	0	0	0	0	0	0	0	0	0	0	0	0	0	0
FBgn0014388	sty	3L	428	284	321	251	2631	1742	2359	2677	68	71	41	37	204	188	195	194	156	91	157	156	41	65	56	63
FBgn0036585	CG13071	3L	0	0	0	0	0	0	0	0	0	0	0	0	0	0	0	0	0	0	0	0	1	0	0	0
FBgn0004054	zen2	3R	0	0	0	0	0	0	0	0	0	1	0	0	1	0	0	0	0	0	0	0	0	0	0	0
FBgn0004374	neb	2L	93	37	88	44	405	196	338	412	1046	1480	734	682	2962	2956	3623	3098	276	164	302	180	782	1040	927	1020
FBgn0261067	LSm1	2R	73	43	62	54	264	187	279	326	46	78	24	34	115	120	140	103	172	154	156	126	29	39	30	36
FBgn0020270	mre11	2L	230	130	165	129	1169	682	1144	1277	88	161	61	65	256	297	302	249	401	305	421	320	49	50	57	50
FBgn0035157	CG13894	3L	3	5	0	2	18	8	10	15	2	1	1	1	8	2	1	1	3	0	0	2	0	1	2	0
FBgn0011672	Mvl	3R	136	74	115	86	705	469	723	906	133	208	109	107	462	449	465	491	1025	621	923	766	243	279	306	349
FBgn0035944	CG5021	3L	102	75	84	118	695	405	592	696	238	331	171	139	509	599	626	521	339	229	370	228	167	232	217	212
FBgn0039271	CG11839	3R	22	22	15	13	139	43	112	123	69	87	52	38	122	165	151	121	194	118	124	126	52	54	51	58
FBgn0030960	Atg101	X	43	24	30	15	234	118	176	200	25	38	26	28	96	81	91	78	217	182	206	179	56	70	56	61
FBgn0035948	CG5644	3L	0	0	0	0	1	0	1	0	11	9	6	4	19	11	28	26	33	1	19	2	14	17	15	23
FBgn0031504	CG15403	2L	0	0	0	0	7	0	1	0	281	433	232	208	919	853	940	858	0	0	0	1	655	938	815	920
FBgn0035104	CG13875	3L	1	1	0	0	3	0	0	3	0	0	0	0	1	1	1	0	1	1	0	0	1	0	0	1
FBgn0033191	CG1598	2R	149	75	95	64	602	381	582	628	399	694	336	326	1208	1282	1429	1225	512	300	441	369	567	734	683	740
FBgn0031970	CG7227	2L	3	4	14	11	86	52	52	83	5	7	0	5	21	24	27	24	0	3	0	0	2	1	2	5
FBgn0261849	CG42781	X	0	0	0	0	0	0	0	2	15	16	13	4	22	44	26	24	0	0	0	0	13	30	22	35
FBgn0034159	CG15615	2R	0	0	0	0	0	0	0	0	0	0	0	0	1	0	0	0	0	0	0	0	0	1	0	0
FBgn0050001	CG30001	2R	27	23	24	19	163	101	163	173	10	23	9	11	50	31	48	36	64	55	68	52	12	23	15	24
FBgn0000565	Eip71CD	3L	88	60	96	80	521	321	577	612	54	74	45	35	164	143	123	113	187	163	152	119	38	30	53	49
FBgn0041622	Or69a	3L	0	0	0	0	0	0	0	0	1	0	0	0	1	0	0	0	0	0	0	0	0	0	0	0
FBgn0050349	CG30349	2R	244	181	159	147	1103	685	1225	1326	159	281	152	109	454	528	495	350	1496	1173	1331	1265	115	158	154	153
FBgn0033769	CG8768	2R	15	6	10	3	48	39	67	73	20	34	13	10	45	52	47	60	121	101	110	110	28	58	38	51
FBgn0027057	CSN1b	3L	240	126	150	148	1111	702	973	1125	492	853	430	365	1439	1457	1619	1408	562	370	488	410	296	370	362	411
FBgn0019982	Gs1l	2L	36	20	36	13	226	134	241	240	79	111	65	68	208	248	268	222	352	285	304	332	50	62	66	81
FBgn0029961	Ir7a	X	0	0	0	0	0	0	0	0	0	2	0	0	3	5	9	5	0	0	0	0	1	2	1	3
FBgn0036226	CG7252	3L	0	0	0	0	0	0	0	0	2	1	0	0	0	2	3	0	0	0	0	0	0	1	0	1
FBgn0034199	Gbp1	2R	38	31	52	45	270	186	278	292	7	14	7	7	20	10	23	20	16	6	21	11	8	31	24	18
FBgn0052544	CG32544	X	0	0	0	0	0	0	0	2	0	0	0	0	0	1	0	0	0	2	1	0	4	2	4	5
FBgn0037832	Desi	3R	0	0	0	0	0	0	0	0	1	1	5	1	3	7	1	2	1	0	0	0	2	2	1	0
FBgn0085305	CG34276	3R	0	0	0	0	0	0	1	0	0	0	0	0	0	0	0	0	0	0	0	0	0	0	0	1
FBgn0017590	klg	3R	0	0	0	0	0	1	0	0	1	0	1	0	3	7	4	4	0	0	0	0	1	2	3	10
FBgn0045473	Gr85a	3R	0	0	0	0	0	0	0	0	0	0	0	0	0	0	0	0	0	0	0	0	0	0	0	0
FBgn0036070	CG8072	3L	0	0	0	0	3	0	0	0	259	366	161	184	621	707	775	670	0	0	0	0	171	258	243	335
FBgn0034646	Rae1	2R	193	132	133	171	819	489	799	913	230	331	137	130	470	536	547	448	694	443	580	534	146	173	172	184
FBgn0036121	CG6310	3L	117	71	110	103	730	523	760	891	31	29	10	11	56	95	64	58	147	126	158	125	32	32	33	33
FBgn0052982	CG32982	2L	75	48	55	44	446	266	446	511	31	48	25	19	83	79	98	72	30	11	11	19	43	46	33	34
FBgn0038427	ema	3R	153	90	114	88	771	440	632	872	366	678	327	275	1218	1164	1437	1223	571	372	630	454	281	378	417	419
FBgn0259167	CG42272	3L	0	0	0	0	3	0	2	2	2	5	0	0	5	1	5	2	3	4	1	1	99	95	99	120
FBgn0030877	Arp8	X	93	40	91	62	492	324	533	636	128	151	68	55	281	313	373	290	385	237	358	275	53	54	57	78
FBgn0030880	CG6788	X	0	0	0	0	0	0	0	0	0	0	0	0	0	0	0	0	0	0	0	0	0	0	0	0
FBgn0053178	CG33178	X	0	0	0	2	2	0	1	0	0	0	1	0	0	0	0	0	2	1	2	0	1	0	2	1
FBgn0029966	Ir7c	X	7	5	7	3	30	17	27	24	48	76	31	34	172	120	172	158	424	124	244	87	55	72	74	100
FBgn0014464	Cp7Fa	X	0	0	0	0	0	0	3	0	1	4	1	1	1	1	0	1	2554	1640	406	5692	0	0	3	0
FBgn0035563	CG13716	3L	0	0	0	0	0	0	0	0	0	0	0	0	0	0	0	0	0	0	0	0	0	0	0	0
FBgn0027329	CCT6	X	1080	689	796	560	5677	3252	4889	5711	623	1245	569	486	1827	2009	2211	1886	5031	3339	4524	3980	458	559	641	619
FBgn0039622	eIF4E6	3R	1	1	1	2	10	7	13	17	43	99	36	36	148	150	150	113	1	0	0	0	31	53	45	62
FBgn0030121	Cfp1	X	72	39	37	33	370	217	323	370	143	231	113	122	413	453	539	420	301	180	269	240	74	118	113	124
FBgn0037326	CG14669	3R	0	0	0	0	1	0	3	4	35	53	21	20	106	105	116	91	1	0	0	0	36	45	66	51
FBgn0033571	Rpb5	2R	124	79	102	96	639	430	565	660	100	173	75	73	250	322	262	286	450	300	386	317	69	87	95	90
FBgn0050499	Rpe	2R	211	113	136	120	860	607	887	1174	500	727	338	288	1248	1318	1336	1135	1116	694	953	734	943	1247	1178	1202
FBgn0053129	CG33129	2L	713	424	538	484	4599	2848	4235	4988	1759	2745	1261	1218	6003	5976	6258	5888	2387	1433	2082	1538	1400	1837	1758	2099
FBgn0052462	CG32462	3L	0	0	0	0	8	0	2	0	1034	1098	540	515	2349	2578	2652	2346	0	1	0	0	662	929	869	955
FBgn0035760	CG8607	3L	15	16	12	14	88	60	94	128	10	11	4	6	19	29	16	14	146	87	122	94	5	2	9	5
FBgn0259966	Sfp51E	2R	0	0	0	0	0	0	0	0	0	1	0	1	0	0	0	0	0	0	0	0	0	1	0	0
FBgn0003071	Pfk	2R	214	127	160	159	1039	683	1067	1113	1572	2783	1362	1248	5661	5229	6083	5603	1169	636	1070	724	3978	5307	5235	5512
FBgn0000500	Dsk	3R	0	0	0	0	0	0	3	0	1	0	1	0	0	1	0	0	0	0	0	0	1	2	0	1
FBgn0001247	Ide	3L	218	151	144	172	1194	726	1109	1279	345	686	294	281	1248	1162	1375	1152	868	516	803	582	596	814	821	904
FBgn0028561	sut3	2R	0	0	0	0	6	1	2	0	409	654	335	292	1470	1297	1452	1385	0	1	1	2	822	1038	1000	1168
FBgn0036463	Reck	3L	36	22	19	23	260	121	281	485	49	45	24	26	142	174	146	123	7	6	10	10	38	55	48	60
FBgn0037296	Prosbeta2R2	3R	4	1	2	3	32	20	26	27	913	1326	644	603	2307	2432	2819	2490	1	0	1	0	597	715	698	734
FBgn0038003	CG3916	3R	0	0	0	0	0	0	0	0	0	0	0	1	1	1	1	1	0	0	0	0	2	1	0	4
FBgn0262574	CG43114	2R	0	0	4	1	5	3	3	3	0	0	0	1	0	1	1	1	0	0	0	0	4	4	2	1
FBgn0039067	wda	3R	52	23	37	23	236	163	259	271	111	174	94	75	350	319	379	310	214	168	236	183	94	103	109	114
FBgn0050380	CG30380	2R	6	6	7	5	51	27	42	55	0	0	0	0	0	0	0	2	2	0	0	0	0	1	2	0
FBgn0039381	SppL	3R	198	117	157	148	1286	852	1175	1257	79	107	58	44	246	241	251	256	463	277	437	305	40	69	67	69
FBgn0022382	Pka-R2	2R	47	25	35	35	300	179	233	275	633	982	458	430	1959	1877	2050	1837	745	474	750	581	1159	1550	1407	1531
FBgn0002570	Mal-A1	2R	0	2	0	0	0	0	0	0	2	5	1	0	0	0	4	0	0	0	1	1	3	2	1	2
FBgn0035390	scramb2	3L	306	213	256	194	1529	851	1429	1464	161	272	138	116	418	438	427	341	630	384	518	466	134	188	182	215
FBgn0015025	CkIIalpha-i1	3L	15	9	9	8	74	48	64	68	83	171	91	68	261	285	291	247	75	48	57	81	60	49	50	75
FBgn0030441	CG2209	X	0	0	0	0	1	0	0	0	108	215	99	96	352	341	376	314	1	0	0	0	315	454	381	406
FBgn0265605	Ric	2R	77	30	48	27	301	227	326	338	116	164	75	87	317	335	351	281	341	217	314	215	113	171	149	169
FBgn0052655	CG32655	X	0	0	0	0	15	1	0	0	1008	1722	733	727	3191	3256	3403	2983	3	0	2	0	2700	3567	3421	3677
FBgn0028688	Rpn7	3R	399	273	318	240	1932	1358	1692	2062	1102	1812	823	790	3192	3225	3475	3180	1277	802	1219	976	1070	1280	1190	1235
FBgn0030543	CG11585	X	0	0	0	0	0	0	0	1	0	0	0	0	0	0	0	1	0	0	0	1	0	0	0	0
FBgn0053458	CG33458	2R	0	0	0	0	0	0	0	0	1	1	1	0	1	0	1	2	0	0	0	0	1	0	0	2
FBgn0029118	ScsbetaG	3L	185	116	177	166	987	638	877	1112	292	411	191	134	714	814	825	746	281	209	299	208	291	406	353	400
FBgn0035253	CG7971	3L	453	279	267	266	2163	1150	2228	2481	344	647	329	313	1139	1051	1215	1136	1197	879	1207	895	245	316	314	372
FBgn0037874	Tctp	3R	2599	1654	2048	1869	13950	8937	13884	15912	1469	2397	1007	1019	3875	4236	4411	3904	11991	8570	10585	9555	1181	1636	1373	1662
FBgn0023441	fus	2R	256	169	195	217	1679	903	1613	1542	694	1228	544	560	2211	1917	2547	2381	1152	652	1187	934	644	775	820	889
FBgn0083977	CG34141	2R	4	2	1	4	8	9	15	11	20	58	10	22	73	76	99	101	5	27	35	36	34	66	60	79
FBgn0037716	Son	3R	85	36	50	46	352	249	333	377	640	1171	558	505	2339	2000	2413	2341	498	339	511	369	347	418	415	436
FBgn0086683	Spf45	2L	117	79	69	91	579	383	594	638	123	239	72	101	383	431	400	342	500	318	485	382	152	167	173	161
FBgn0035186	CG13912	3L	1	1	7	3	8	6	12	11	1	1	0	0	3	2	1	1	51	25	30	27	3	3	3	1
FBgn0038327	Trax	3R	179	108	100	114	796	501	720	798	165	293	121	122	425	568	554	463	189	119	170	126	167	180	177	207
FBgn0031800	CG9497	2L	0	0	0	0	0	0	0	2	1	0	0	0	2	4	2	0	0	0	0	0	2	0	1	0
FBgn0027506	EDTP	2R	95	76	86	51	598	332	486	686	170	275	140	97	502	497	552	481	969	588	1041	763	133	143	174	171
FBgn0052580	Muc14A	X	0	0	0	0	1	0	2	2	10	28	10	17	58	50	55	38	0	0	0	0	14	29	17	21
FBgn0031441	CG9962	2L	0	0	0	0	0	0	0	0	159	270	127	131	406	495	588	504	0	0	0	0	117	152	149	158
FBgn0259163	CG42268	3L	8	3	7	7	38	16	38	47	378	658	298	263	1280	1057	1399	1199	53	57	73	73	405	506	491	542
FBgn0052163	CG32163	3L	44	18	23	37	163	101	155	185	136	258	90	82	383	434	487	346	42	28	47	23	289	408	340	482
FBgn0051957	CG31957	2L	12	13	16	12	83	63	94	105	153	293	127	111	445	459	513	448	106	87	91	84	153	187	185	171
FBgn0050476	ave	2R	16	7	15	17	84	52	73	86	121	180	70	91	308	352	334	381	62	32	70	41	87	121	121	127
FBgn0037050	ICA69	3L	4	0	5	10	12	8	12	20	328	588	302	277	977	1054	1113	1072	0	5	2	5	270	368	362	422
FBgn0025642	CG32812	X	9	7	8	2	28	21	35	31	191	200	67	88	388	425	439	400	2	2	1	0	182	260	282	235
FBgn0260659	CG42542	3R	144	72	88	83	663	382	597	663	31	41	20	24	92	98	94	85	712	453	683	460	33	40	53	51
FBgn0036298	nst	3L	130	84	109	101	787	464	737	877	27	53	18	19	67	78	98	84	726	482	712	534	37	49	34	47
FBgn0035896	CG6983	3L	54	34	49	46	385	280	364	446	33	71	37	33	129	142	137	96	322	214	295	188	54	80	75	69
FBgn0037371	Sym	3R	231	101	158	113	1096	615	1027	1063	248	566	243	221	984	923	1060	945	694	424	659	502	230	303	331	309
FBgn0039147	CG10694	3R	0	1	0	0	3	0	2	1	325	527	269	236	1004	964	976	902	0	1	1	1	405	626	577	593
FBgn0032078	C1GalTA	2L	75	46	57	70	455	289	426	436	6	8	6	2	12	11	14	9	535	370	417	462	56	68	57	72
FBgn0035951	CG5068	3L	113	46	91	63	503	354	540	610	98	155	72	69	270	273	276	226	297	217	285	222	81	80	113	104
FBgn0025115	Acyp	2L	0	0	0	0	2	0	0	0	187	162	80	69	296	414	304	303	0	0	0	0	322	368	391	468
FBgn0039071	bb8	3R	1	0	0	0	27	0	5	3	1452	2836	1308	1188	5769	4987	5789	5475	3	1	0	2	5015	6648	6244	7408
FBgn0033998	row	2R	564	279	332	284	2167	1438	2315	2342	144	308	140	127	461	459	504	428	1140	719	1127	859	115	146	173	194
FBgn0283682	Ge-1	2L	376	240	333	262	2319	1400	2135	2325	73	109	50	39	189	167	216	178	1230	795	1162	894	55	83	87	97
FBgn0085271	CG34242	3L	11	8	21	8	66	55	82	96	64	79	29	33	100	111	103	76	31	37	27	26	28	28	30	19
FBgn0027497	Madm	3R	206	142	193	183	1211	773	1152	1299	364	489	231	199	749	949	914	814	595	370	590	472	191	224	269	242
FBgn0028887	CG3491	2L	0	0	0	0	7	0	0	1	630	1202	598	519	2309	2087	2629	2270	0	0	0	0	662	863	947	881
FBgn0035585	ATPsynCF6L	3L	0	0	0	0	7	0	1	0	794	1045	477	456	1832	2081	1861	1728	1	1	0	1	728	901	897	969
FBgn0032810	CG13077	2L	0	0	1	0	1	0	1	1	0	1	1	0	1	1	1	1	3	0	2	0	1	1	0	1
FBgn0004863	C15	3R	0	0	0	0	0	0	0	0	10	14	8	4	32	37	38	40	0	0	0	0	9	11	20	14
FBgn0260942	bond	3R	20	14	17	10	143	98	110	127	1114	1647	702	687	2876	2981	3162	2881	310	152	194	174	884	1107	1087	1130
FBgn0039159	mRpS24	3R	39	26	39	38	212	132	168	233	146	195	76	86	304	383	387	330	182	148	187	163	99	98	102	118
FBgn0038168	omd	3R	154	86	102	96	657	420	676	833	453	749	388	301	1545	1467	1736	1469	796	564	663	592	451	579	581	641
FBgn0085328	CG34299	3R	0	0	0	0	0	0	0	0	0	0	0	0	0	0	2	0	0	0	0	0	0	0	0	0
FBgn0032451	spict	2L	77	61	66	33	494	305	501	508	113	157	88	64	277	355	348	303	288	188	268	226	84	90	116	105
FBgn0039454	CG14247	3R	0	0	0	0	0	0	0	0	2	4	0	3	3	6	8	5	0	0	1	0	0	0	0	0
FBgn0027552	CG10863	3L	75	48	77	92	396	234	401	368	55	77	41	41	142	148	143	121	1193	843	1036	997	369	455	401	418
FBgn0051523	CG31523	3R	199	164	165	166	1565	808	1436	1401	1676	2851	1263	1205	5488	5554	5634	4979	1092	726	1046	825	2148	2857	2583	3114
FBgn0011297	Alg3	2R	117	45	94	85	497	296	474	573	128	146	51	68	286	330	326	275	281	173	267	201	141	167	163	229
FBgn0035065	CG3589	2R	56	25	51	43	223	164	246	277	81	106	52	47	156	212	208	165	241	127	185	145	51	62	48	71
FBgn0260397	Su(var)3-3	3L	135	62	82	77	638	371	588	605	170	276	138	133	499	530	569	525	543	273	520	346	179	222	244	211
FBgn0037172	ND-B14.5AL	3L	0	0	0	0	3	0	0	0	337	472	215	219	910	986	949	927	0	0	0	0	590	706	583	637
FBgn0011205	fbl	3L	138	84	121	129	768	514	811	857	189	328	189	144	610	590	624	600	572	364	496	355	280	388	394	434
FBgn0053490	CG33490	3L	1	0	0	0	11	0	0	0	562	959	424	419	2095	1731	2048	1790	0	1	0	2	874	1081	1056	1159
FBgn0037470	Tailor	3R	336	183	243	208	1634	907	1451	1656	702	1132	592	497	2150	2031	2278	2116	771	529	717	551	661	892	837	983
FBgn0030735	CG3632	X	165	88	102	72	840	434	777	818	45	90	34	28	185	140	172	148	648	427	658	524	79	132	105	102
FBgn0031284	PGAP2	2L	26	16	26	18	151	68	165	158	11	27	8	7	42	37	48	46	121	103	126	75	9	16	17	27
FBgn0004892	sob	2L	57	24	32	34	173	109	233	291	0	0	0	0	0	0	1	0	0	1	1	2	0	0	0	1
FBgn0034558	Cib2	2R	1	0	0	1	16	9	14	25	1	1	0	0	2	2	0	0	2	2	5	5	0	1	0	0
FBgn0034945	CG10904	2R	37	22	34	22	219	137	192	229	44	75	20	32	103	133	111	94	117	81	131	108	31	48	55	43
FBgn0052017	CG32017	4	5	7	5	8	60	45	70	71	4	7	5	1	10	11	5	4	2	0	1	0	0	1	2	1
FBgn0034436	CG11961	2R	443	233	362	301	2076	1186	1778	2011	67	118	52	55	198	226	252	194	76	59	91	70	80	112	91	127
FBgn0036622	Agpat4	3L	26	16	25	13	114	85	109	125	2	4	1	2	4	4	4	7	519	387	538	443	9	13	4	8
FBgn0035756	unc-13-4A	3L	0	0	0	0	1	0	0	1	13	20	12	9	54	57	61	46	0	0	0	0	225	275	285	280
FBgn0043578	PGRP-SB1	3L	3	7	18	17	39	41	89	53	1	0	0	0	5	2	1	1	0	0	0	0	0	0	0	0
FBgn0039743	CG7946	3R	296	183	204	168	1514	910	1352	1545	539	824	392	387	1584	1517	1627	1570	544	372	485	494	499	644	596	694
FBgn0050496	CG30496	2R	69	40	35	44	300	207	339	323	302	564	269	235	990	955	1114	1020	175	122	156	132	423	627	555	626
FBgn0002431	hyd	3R	900	616	567	510	5261	2923	4835	5113	1621	3642	1729	1546	7713	6561	8359	7289	3183	1942	3261	2600	2370	3190	3056	3445
FBgn0266720	Snap24	3R	81	53	54	51	481	321	456	493	131	214	107	97	371	386	368	327	385	293	407	331	52	74	47	85
FBgn0028932	CG16890	2L	42	17	24	22	182	91	153	167	94	141	74	84	236	291	298	275	135	84	91	88	65	89	78	66
FBgn0050095	CG30095	2R	0	0	0	0	0	0	0	0	0	0	0	0	0	0	0	0	0	0	0	0	0	0	0	0
FBgn0029817	CG15764	X	0	0	0	0	5	0	0	0	567	944	417	417	1697	1797	1938	1636	0	0	1	1	960	1246	1161	1255
FBgn0086446	DCTN6-p27	2L	101	54	59	55	378	289	407	416	147	214	95	75	389	411	419	365	134	107	113	104	134	150	161	185
FBgn0022069	Nnp-1	2L	226	158	149	109	1160	724	1158	1354	395	712	333	315	1314	1305	1522	1341	1591	1209	1511	1306	267	366	339	388
FBgn0034283	CG14492	2R	0	0	0	0	0	0	0	0	0	0	0	0	0	0	0	0	0	0	0	0	0	1	0	0
FBgn0022774	Oat	3L	145	138	450	309	755	582	1048	835	198	238	88	114	435	500	461	359	722	483	787	545	75	103	110	75
FBgn0038311	CG14864	3R	10	2	6	13	65	30	49	68	313	477	201	203	921	873	934	879	6	7	4	3	647	775	795	894
FBgn0267366	mil	3R	0	0	1	1	48	3	5	5	3274	5927	2767	2711	11512	10779	11299	10541	2	0	1	7	5673	7440	7179	7907
FBgn0037485	CG14606	3R	0	0	0	0	0	0	0	0	9	23	7	6	36	35	42	53	0	0	0	0	4	11	4	8
FBgn0033753	Cyp301a1	2R	0	0	0	0	2	1	4	3	0	0	1	0	2	3	4	1	4	0	0	1	1	1	2	1
FBgn0032723	ssp3	2L	195	109	115	122	1036	562	834	972	1141	2495	1297	981	4695	4139	4838	4173	787	503	783	571	1927	2602	2666	2935
FBgn0025109	Bem46	2L	70	56	60	56	378	219	342	396	271	475	223	169	812	900	985	713	180	110	171	103	195	218	243	243
FBgn0264443	CG43861	2L	0	0	0	0	0	0	0	0	3	4	2	3	8	3	8	7	2	0	5	3	6	6	7	7
FBgn0003483	spn-E	3R	608	360	469	363	3628	2101	3237	3501	202	402	186	170	688	749	834	798	917	655	953	798	192	248	231	232
FBgn0031913	CG5958	2L	117	118	395	263	940	770	1438	1341	129	109	41	40	235	288	216	214	850	1014	967	1043	204	253	191	239
FBgn0036962	CG17122	3L	0	0	0	0	8	0	0	1	894	1419	688	622	3020	2807	3295	2812	0	0	2	1	1420	1950	1786	1887
FBgn0015221	Fer2LCH	3R	829	491	707	674	3631	2181	3299	3492	1092	1720	881	759	3144	2937	3106	2786	3215	2417	2985	2727	2694	3199	3034	3256
FBgn0028699	Rh50	3L	0	0	0	0	0	0	0	0	5	5	4	3	11	5	11	6	2	7	1	3	3	1	1	2
FBgn0039796	CG12069	3R	0	2	0	2	13	4	1	4	750	1105	539	500	2051	2128	2181	1932	1	0	2	2	1725	2218	2040	2222
FBgn0034651	CG15676	2R	1	0	0	2	2	0	0	0	170	258	120	116	426	508	489	379	1	0	1	0	359	507	475	493
FBgn0029762	NAAT1	X	0	0	0	0	1	0	0	0	0	0	0	0	0	0	2	0	0	1	1	0	453	514	531	568
FBgn0032658	CG5681	2L	0	0	0	0	7	0	0	2	476	1020	432	429	2060	2077	2299	1962	0	0	0	0	339	431	361	452
FBgn0035069	CG3611	2R	0	0	0	0	1	0	0	0	233	348	156	157	671	633	713	599	0	0	1	1	529	604	567	647
FBgn0051664	CG31664	2L	0	0	0	2	1	0	0	1	6	6	3	5	22	16	15	21	0	1	0	0	9	17	15	28
FBgn0038768	CG4936	3R	133	73	92	98	601	453	647	721	72	126	69	57	171	203	236	177	491	277	433	316	59	84	85	89
FBgn0027259	Kmn1	X	33	16	22	28	184	131	165	194	8	23	11	9	46	61	57	60	66	40	58	38	9	9	14	9
FBgn0037301	Mms19	3R	154	68	130	112	675	459	649	731	479	965	471	410	1765	1730	2040	1757	460	297	403	302	796	974	1039	1113
FBgn0038901	Burs	3R	0	0	0	0	0	0	0	0	0	0	0	0	0	0	0	0	0	0	0	0	0	0	0	0
FBgn0266429	AstA-R1	X	0	0	1	2	0	1	3	3	0	0	0	2	2	4	1	0	2	0	0	0	1	1	2	4
FBgn0045474	Gr77a	3L	0	0	0	0	0	4	2	1	1	3	1	1	1	2	2	0	0	0	0	0	0	0	1	0
FBgn0031564	CG2816	2L	0	0	0	0	2	0	0	0	0	0	0	0	0	2	0	0	1	0	0	0	0	0	0	0
FBgn0039744	CG15526	3R	0	0	0	0	3	1	1	3	99	144	57	70	257	276	213	237	0	0	0	0	71	96	90	88
FBgn0052241	CG32241	3L	0	0	0	0	0	0	0	0	0	1	0	0	0	0	0	0	0	0	0	0	0	0	0	0
FBgn0031905	gudu	2L	0	0	0	2	15	1	0	0	1152	1892	860	837	3722	3479	3664	3529	3	2	0	3	2068	2975	2544	2730
FBgn0050438	Ugt50B3	2R	0	1	0	0	0	3	0	2	0	2	1	4	6	8	10	5	55	28	45	30	2	4	5	9
FBgn0085219	CG34190	2R	0	1	0	0	0	0	0	0	2	3	2	0	1	2	1	4	0	0	0	0	0	1	3	4
FBgn0003460	so	2R	48	24	41	20	215	137	138	199	52	67	38	38	150	150	126	131	11	10	23	15	121	154	152	175
FBgn0032878	CG9316	2L	0	0	0	2	6	0	0	0	715	1031	472	417	2135	2280	2340	2072	1	0	0	1	1254	1727	1601	1480
FBgn0010019	Cyp4g1	X	7	1	3	1	13	8	14	15	3	7	5	3	1	1	0	0	72	8	202	21	34	89	28	110
FBgn0053505	U3-55K	2R	45	41	45	24	267	216	314	375	97	143	54	68	264	278	267	218	527	415	466	422	70	74	77	85
FBgn0052418	vito	3L	63	34	33	43	267	152	269	283	49	84	50	40	138	157	150	169	235	180	246	164	28	37	33	41
FBgn0037715	CG9399	3R	19	24	19	18	111	66	91	115	45	55	33	25	127	105	119	107	242	154	187	191	61	91	83	74
FBgn0035696	Best2	3L	87	42	76	71	505	334	446	589	13	38	12	12	39	63	38	40	451	289	485	356	120	175	156	135
FBgn0003175	px	2R	308	185	253	175	1714	851	1552	1683	154	261	107	128	435	476	548	450	847	518	944	750	210	248	292	270
FBgn0016794	dos	3L	202	164	133	150	1474	847	1362	1454	137	170	89	71	359	361	356	339	916	616	1004	906	94	87	103	120
FBgn0259482	Mob3	2L	40	26	35	33	250	146	222	212	82	120	51	46	206	229	202	161	263	147	193	145	70	73	75	103
FBgn0033297	Mal-A8	2R	3	2	1	3	3	4	6	0	2	1	2	0	1	1	2	1	0	0	0	1	0	0	0	0
FBgn0037358	elm	3R	128	58	70	65	636	366	548	632	221	359	150	104	523	648	660	589	637	453	556	468	247	318	290	299
FBgn0261436	DhpD	3R	52	27	43	40	232	197	257	324	57	56	31	30	115	115	112	113	562	355	482	373	52	81	60	71
FBgn0039765	mRpS18C	3R	41	23	24	29	128	86	132	139	138	226	90	83	331	381	368	347	126	95	125	96	101	124	102	121
FBgn0263747	CG43672	X	10	5	3	5	42	16	53	63	77	145	67	70	319	275	344	290	192	123	145	96	87	155	119	137
FBgn0010038	GstD2	3R	0	0	2	0	0	0	1	1	7	9	4	4	18	23	27	22	53	147	34	232	15	14	22	22
FBgn0013269	Fkbp39	3R	1002	596	656	596	5439	3621	5273	6327	449	848	392	336	1495	1663	1689	1476	4416	3403	4085	3422	270	344	335	356
FBgn0262743	Fs(2)Ket	2L	802	442	549	471	4023	2737	4113	4462	1106	2110	1037	849	4175	3644	4433	3902	4623	3089	4307	3070	1571	2086	2006	2136
FBgn0029642	CG3592	X	0	0	0	0	3	0	1	0	37	39	22	18	57	80	67	60	0	0	0	0	36	41	62	41
FBgn0037416	Osi9	3R	0	0	0	0	0	0	0	0	23	34	15	13	67	46	58	60	0	0	0	0	26	17	34	20
FBgn0015279	Pi3K92E	3R	275	179	188	168	1386	791	1340	1470	176	346	195	195	614	612	633	570	1245	877	1207	940	230	306	310	371
FBgn0051072	Lerp	3R	32	39	29	24	171	83	160	157	87	186	76	61	315	286	364	285	486	437	542	546	131	128	108	159
FBgn0034060	CG8370	2R	191	133	118	105	1026	642	1015	1095	190	338	164	145	615	645	725	605	618	425	656	457	209	257	265	289
FBgn0262867	Ptr	2R	34	6	15	15	191	98	163	162	98	183	86	89	359	317	353	335	41	17	38	45	150	179	226	228
FBgn0034276	Sardh	2R	7	17	53	37	80	54	95	69	2	5	2	1	2	3	4	5	0	0	0	0	4	2	1	3
FBgn0061515	endos	3L	594	390	500	442	2734	1764	2498	2826	2606	4518	2186	2098	7631	7333	7887	6398	2323	1494	2185	1730	3132	4255	4049	4795
FBgn0085244	CG34215	2R	1	2	8	20	5	15	18	4	0	0	0	0	2	0	1	0	0	0	0	0	0	0	0	0
FBgn0053113	Rtnl1	2L	367	266	392	332	2129	1237	2123	2167	998	1657	779	725	3033	2904	3010	2808	2448	1498	2241	1756	1908	2499	2286	2486
FBgn0051638	CG31638	2L	89	70	82	47	625	370	607	629	79	141	64	62	264	255	299	269	194	122	157	139	46	57	64	77
FBgn0031273	CG2839	2L	1	0	1	0	1	1	6	1	0	0	1	0	2	2	1	1	0	0	0	0	0	0	0	0
FBgn0037224	TwdlF	3R	0	0	1	0	3	2	2	3	1	3	1	1	4	4	3	3	0	0	0	0	2	0	3	1
FBgn0017556	Prosalpha4T2	2R	0	0	0	0	8	1	0	1	1094	1408	631	606	2495	2732	2587	2480	0	0	0	0	806	1037	1019	1185
FBgn0028691	Rpn9	3R	527	333	476	302	2793	1682	2527	2712	1287	2041	958	893	3325	3805	3875	3323	1455	1027	1280	1057	1161	1468	1415	1581
FBgn0051922	CG31922	2L	13	4	3	5	74	25	54	58	11	12	4	2	37	32	23	17	31	10	17	16	1	6	4	6
FBgn0032492	Prosalpha6T	2L	0	0	0	0	5	0	0	0	944	1211	501	498	2083	2488	2400	2051	0	0	2	0	1079	1339	1193	1271
FBgn0028683	spt4	2R	32	21	34	18	196	149	189	245	86	135	47	50	185	199	216	154	196	138	178	125	48	54	41	55
FBgn0036146	CG14141	3L	0	0	0	0	1	0	0	1	0	0	0	0	0	0	0	0	0	0	0	0	0	0	0	0
FBgn0052446	Atox1	3L	103	56	105	71	624	434	661	702	197	307	121	114	544	684	645	574	451	278	383	289	192	265	231	252
FBgn0038334	h-cup	3R	0	0	0	0	7	0	0	0	877	1246	573	598	2606	2657	2644	2445	0	0	1	0	1608	2048	2048	2177
FBgn0263106	DnaJ-1	3L	108	89	115	84	1009	437	624	643	1687	3082	1391	1362	5545	5431	6126	5733	2068	1646	2667	2697	1554	1878	2100	2217
FBgn0284221	Sema5c	3L	496	267	347	279	2393	1525	2151	2563	91	125	67	57	287	313	321	264	277	165	235	204	69	93	104	110
FBgn0020412	JIL-1	3L	367	205	204	196	1876	1068	1794	1916	1068	1885	954	852	4346	3660	4561	3978	1198	722	1072	967	1673	2269	2102	2324
FBgn0033906	ReepB	2R	213	135	216	157	1250	790	1053	1252	456	679	300	269	1072	1361	1407	1138	1033	745	807	730	308	318	355	337
FBgn0034427	CG10474	2R	0	0	0	0	0	0	0	0	1	0	1	0	0	2	0	1	0	0	0	0	0	0	0	2
FBgn0036487	Prp31	3L	193	116	132	123	985	600	923	1076	361	593	240	273	974	1088	1182	1122	436	292	393	327	229	258	249	325
FBgn0265265	CG32727	X	0	0	0	0	2	0	1	2	155	258	104	104	366	447	441	371	0	0	0	0	234	338	308	283
FBgn0031132	CG15450	X	0	0	0	0	6	0	0	0	695	853	406	372	1493	1713	1855	1621	0	0	0	0	467	562	519	618
FBgn0031513	CG3347	2L	0	0	0	0	4	0	0	0	233	466	219	176	809	786	937	803	0	0	0	0	158	219	207	275
FBgn0263647	CG43638	3L	0	0	0	1	4	0	0	0	972	1226	503	455	2060	2425	1869	1694	0	0	0	0	1317	1772	1610	1771
FBgn0028879	CG15270	2L	3	0	0	0	4	1	2	3	4	8	5	1	9	12	16	2	0	0	0	1	40	44	55	61
FBgn0028646	aralar1	3R	74	52	189	87	437	321	558	559	8	32	9	12	36	44	38	41	1031	682	1016	753	46	50	32	44
FBgn0036062	CG6685	3L	42	23	24	30	205	140	187	206	107	177	74	76	328	291	330	277	88	56	82	41	51	57	60	78
FBgn0011281	Obp83a	3R	0	0	0	0	0	0	0	0	0	0	1	0	0	1	2	2	0	0	0	0	0	1	0	0
FBgn0051370	CG31370	3R	2	0	4	2	22	11	23	20	26	46	23	13	87	77	95	77	17	14	27	15	22	30	38	31
FBgn0032494	CG5945	2L	0	0	0	0	0	0	0	0	0	0	0	0	0	0	0	0	1	0	0	1	58	87	73	80
FBgn0010282	TfIIFalpha	3R	262	162	161	184	1150	661	1136	1233	563	945	507	408	1720	1679	1775	1617	1132	752	1019	811	521	653	632	734
FBgn0260748	CG5004	X	351	213	222	214	2137	1174	1825	1956	146	231	111	109	477	427	536	461	1000	646	1039	872	145	162	216	200
FBgn0032296	CG6729	2L	107	57	63	61	436	311	479	556	143	257	152	108	446	485	521	453	309	194	294	237	149	190	209	171
FBgn0262734	eIF4H1	X	1404	746	930	972	7457	4835	7056	8115	194	369	168	145	712	748	829	593	1905	1146	1664	1360	83	142	121	141
FBgn0000527	e	3R	0	0	1	0	1	0	2	0	3	1	0	2	5	7	7	9	0	0	1	0	25	44	44	36
FBgn0038540	CG14321	3R	2	0	1	0	10	5	9	15	14	25	9	13	37	51	54	38	0	0	0	0	1	3	9	6
FBgn0034181	CG8963	2R	642	389	447	356	3086	1906	2765	3080	886	1752	813	784	3427	3366	3942	3330	1651	985	1458	1094	791	1001	1080	1259
FBgn0002563	Lsp1beta	2L	791	1777	4042	6678	8846	6793	5301	6037	212	334	62	140	206	123	201	148	0	0	0	0	0	0	1	0
FBgn0014454	Acp1	2L	0	0	0	0	0	0	0	0	0	0	0	0	0	0	0	0	0	0	0	0	0	0	0	0
FBgn0033578	BBS4	2R	0	0	0	0	4	0	3	4	0	0	0	1	0	0	0	0	1	0	1	0	2	2	4	1
FBgn0011555	thetaTry	2R	0	0	0	0	0	0	0	0	0	0	0	0	0	0	0	1	0	0	0	0	0	1	0	0
FBgn0014391	sun	X	318	239	253	241	1601	1000	1720	1992	267	334	146	133	473	614	560	432	884	662	703	669	137	200	162	183
FBgn0032428	CG6405	2L	8	2	12	8	50	28	48	38	296	564	285	204	932	857	1091	1019	1	0	2	0	215	284	263	313
FBgn0039855	CG1638	3R	0	3	1	1	21	5	18	10	302	529	255	259	994	973	1130	980	7	3	8	12	762	1014	995	1046
FBgn0019928	Ser8	2R	0	0	0	0	0	0	0	0	13	11	7	5	43	30	35	17	1	0	0	0	14	14	11	15
FBgn0040823	dpr6	3L	2	3	4	4	21	9	24	51	3	5	3	2	11	16	21	13	65	38	59	46	4	8	6	3
FBgn0261396	Rpn3	2L	456	289	390	261	2380	1512	2098	2319	1038	1562	699	653	2573	2771	2818	2619	1467	998	1340	1045	718	847	836	882
FBgn0265623	Su(z)2	2R	114	75	69	78	768	439	690	837	48	105	46	43	203	179	241	184	167	91	177	135	59	64	86	92
FBgn0033259	CG11210	2R	59	32	40	40	407	233	397	400	92	206	84	64	322	309	329	291	348	302	363	301	162	220	157	193
FBgn0032096	Or30a	2L	0	0	0	0	0	0	0	0	0	0	0	0	0	0	1	0	0	0	0	0	0	0	0	1
FBgn0033027	TpnC4	2R	2	0	0	0	0	0	0	1	1	1	0	0	2	6	2	2	4	0	1	1	5	7	4	0
FBgn0037513	pyd3	3R	15	11	17	16	66	43	78	83	1	0	0	0	4	5	5	3	38	42	34	21	111	100	94	107
FBgn0053177	CG33177	X	0	0	0	0	0	2	3	3	0	3	0	0	2	0	0	0	5	2	7	3	3	0	0	1
FBgn0001215	Hrb98DE	3R	1023	615	721	712	6288	4417	6412	7141	2684	5260	2569	2316	10962	9489	11124	10586	2736	1787	2508	2377	4500	5614	5703	6444
FBgn0004897	fd96Ca	3R	1	0	0	0	0	1	0	1	0	0	0	0	2	1	1	2	0	0	0	0	0	2	2	0
FBgn0003557	Su(dx)	2L	202	108	151	135	1123	662	1091	1260	104	191	84	88	317	411	384	327	1467	1002	1381	1131	132	194	169	176
FBgn0033936	Achl	2R	0	0	0	1	5	5	5	6	0	2	0	0	2	2	1	1	4	11	3	7	1	8	1	4
FBgn0032042	CG13398	2L	30	18	11	11	126	67	150	111	19	40	18	12	65	80	58	57	189	158	196	142	73	74	87	88
FBgn0011739	wts	3R	218	124	133	151	1176	641	998	1153	168	327	148	138	576	516	611	555	1096	662	1065	763	206	266	281	387
FBgn0033911	VGAT	2R	0	0	0	0	0	0	0	0	0	1	1	0	0	0	1	1	0	0	0	0	0	0	0	0
FBgn0033703	CG13170	2R	0	0	0	0	0	0	0	0	0	0	0	0	0	0	0	0	0	0	0	0	0	0	0	0
FBgn0038839	Ktl	3R	0	0	0	0	1	0	3	4	1	3	1	0	3	3	3	8	47	24	36	22	10	21	20	16
FBgn0002632	E(spl)m6-BFM	3R	6	5	6	9	114	63	75	75	0	0	0	0	2	1	0	0	0	0	0	2	0	0	0	0
FBgn0054012	CG34012	3L	0	0	0	0	5	1	2	1	196	285	157	144	571	519	517	554	2	3	2	1	432	639	595	646
FBgn0036569	IleRS-m	3L	47	21	26	22	193	128	220	259	14	19	3	12	35	38	28	32	250	183	228	164	11	22	4	12
FBgn0031596	CG15429	2L	0	1	0	0	3	0	0	0	172	271	127	111	558	518	598	457	0	0	0	0	345	528	441	507
FBgn0028645	beat-Ib	2L	1	0	0	0	0	1	3	1	1	4	1	1	6	9	9	5	10	3	6	8	1	3	2	2
FBgn0034296	CG10912	2R	0	6	0	0	0	0	0	0	1	0	0	0	1	3	1	4	0	0	0	0	1	1	1	0
FBgn0039017	CG6985	3R	37	28	43	20	167	164	227	217	135	286	129	116	486	464	535	465	153	129	181	93	172	263	263	313
FBgn0026320	Tom	3L	3	1	4	11	25	10	25	40	0	0	0	0	0	0	0	1	1	1	0	2	2	1	0	0
FBgn0263742	CG43667	2R	0	0	0	0	0	0	0	0	0	0	1	0	0	0	0	1	0	0	0	0	0	0	0	1
FBgn0053552	CG33552	2L	0	0	0	0	10	0	4	6	131	222	93	86	357	387	358	348	0	1	0	0	102	120	136	152
FBgn0034315	CG5721	2R	185	109	124	115	882	517	829	1049	1018	1311	515	531	2225	2775	2715	2283	526	362	453	358	620	749	729	818
FBgn0030571	CG14414	X	61	34	40	33	319	163	290	379	139	224	92	95	375	389	404	391	90	47	57	62	120	131	153	136
FBgn0020277	lush	3L	0	0	0	0	0	0	0	1	0	1	0	0	3	1	2	0	0	0	0	0	0	1	0	0
FBgn0039251	Trf4-2	3R	9	3	9	8	65	31	43	43	1192	1960	892	895	3763	3796	3853	3587	257	198	261	171	1182	1498	1380	1526
FBgn0032067	LManIV	2L	0	0	0	0	0	0	0	0	0	0	0	0	2	2	1	1	0	0	0	0	0	0	0	0
FBgn0262583	CG43123	2R	0	0	0	0	1	0	0	1	2	0	0	1	1	2	4	3	0	0	0	0	0	5	0	2
FBgn0000384	cta	2L	60	32	69	46	500	327	513	618	38	95	37	19	114	134	157	119	260	170	213	146	25	30	46	25
FBgn0035124	ttm2	3L	0	1	0	0	16	4	1	9	1103	1906	894	884	3618	3554	3639	3678	0	0	1	1	2304	3186	2919	3095
FBgn0085246	CG34217	2R	0	0	0	0	1	0	0	0	0	0	0	0	0	0	0	0	0	0	0	0	0	1	0	0
FBgn0032625	CG15136	2L	0	0	0	2	10	0	0	0	1052	1212	571	565	2049	2366	2468	2220	0	0	0	0	504	668	626	651
FBgn0040682	CG14664	3R	1	0	0	0	0	0	1	0	0	1	0	0	0	0	1	0	1	1	1	0	0	1	1	0
FBgn0036181	Muc68Ca	3L	2	0	0	1	10	6	21	12	3	3	1	1	9	6	12	6	2	3	0	2	3	5	7	6
FBgn0036862	Gbs-76A	3L	71	46	56	36	371	218	334	370	29	48	13	22	59	63	59	53	3	2	5	1	36	71	59	64
FBgn0030482	CG1673	X	137	138	96	111	1371	691	1036	1202	31	38	9	9	54	75	97	72	186	160	276	238	11	13	12	19
FBgn0030597	Eo	X	0	0	0	0	0	1	0	0	0	0	0	0	0	0	1	0	0	1	0	0	0	0	1	0
FBgn0035328	yellow-g2	3L	0	0	0	0	0	0	0	0	0	0	0	0	1	0	0	0	5124	2307	1603	59	0	1	2	0
FBgn0053051	CG33051	3L	33	30	39	22	164	104	177	200	43	57	22	23	83	75	99	59	146	149	161	125	18	23	25	33
FBgn0029131	Debcl	2R	111	65	74	112	540	303	461	568	172	274	142	124	438	449	538	519	835	545	751	542	111	172	140	95
FBgn0030671	CG8134	X	87	61	56	51	419	233	414	442	94	146	75	55	270	308	318	280	310	207	198	170	94	112	121	138
FBgn0036343	CG14115	3L	0	0	0	0	0	0	0	0	0	0	0	0	0	0	0	0	0	0	0	0	0	0	0	0
FBgn0037312	CG11999	3R	120	57	95	90	512	301	490	632	241	357	170	147	563	733	672	628	280	166	217	167	145	152	166	163
FBgn0036639	CG4229	3L	0	0	0	0	0	0	0	0	6	4	1	1	7	6	6	6	0	0	0	0	1	2	2	2
FBgn0030438	CG15721	X	0	0	0	0	0	0	0	0	0	1	2	0	6	3	9	3	339	482	759	339	3	0	1	0
FBgn0031866	Nlg2	2L	0	2	0	1	10	4	3	9	25	30	18	13	83	85	89	87	2	2	1	5	49	49	60	59
FBgn0037539	CG10435	3R	79	48	49	39	366	211	328	405	149	300	144	151	484	504	584	490	402	272	318	273	191	230	235	297
FBgn0037764	CG9459	3R	0	0	0	0	0	0	0	0	2	2	1	3	6	6	3	3	0	0	0	0	0	1	0	2
FBgn0086711	mol	2L	28	19	28	12	233	86	157	180	128	164	84	79	241	316	398	302	314	220	337	293	5	6	11	9
FBgn0037399	Or83c	3R	0	0	0	0	0	0	0	0	1	2	2	2	9	5	3	6	0	0	0	0	1	5	3	6
FBgn0040298	Myt1	3L	46	33	46	36	257	169	217	308	96	154	92	63	294	305	331	272	215	189	249	193	96	104	112	123
FBgn0036556	CG5830	3L	190	100	116	97	1032	585	953	977	73	108	54	54	200	219	221	201	280	207	279	242	44	72	72	93
FBgn0037554	DNApol-iota	3R	95	66	65	57	595	300	548	597	213	320	173	155	543	586	651	593	304	199	299	255	200	269	283	306
FBgn0010435	emp	2R	4	4	25	18	29	36	69	40	1186	1936	983	874	4030	3572	4004	3476	177	273	366	189	4747	6164	5743	6090
FBgn0033732	CG13157	2R	0	0	0	0	0	0	0	0	0	0	0	0	0	0	0	0	0	0	0	0	0	0	0	0
FBgn0263257	Cngl	X	0	0	0	0	0	0	2	0	3	1	3	1	8	12	12	12	0	0	0	0	2	6	4	2
FBgn0034158	CG5522	2R	141	71	97	78	672	420	615	673	90	211	85	78	293	315	310	308	648	405	678	461	67	84	107	120
FBgn0053341	CG33341	3R	0	0	0	0	1	0	0	0	1	0	0	0	0	0	0	1	0	0	0	0	0	0	0	0
FBgn0037114	Cpr78E	3L	3	1	2	0	17	10	17	11	2	3	2	1	3	4	9	4	1	1	3	4	4	4	5	4
FBgn0032474	DnaJ-H	2L	70	52	68	53	507	303	500	584	1994	2857	1278	1251	5754	6125	6332	5994	461	295	392	336	3941	5108	4911	5391
FBgn0263873	sick	2L	586	529	400	251	2904	1341	2984	3898	157	267	132	102	513	482	576	498	218	152	239	192	263	339	327	361
FBgn0002863	Acp95EF	3R	1	0	0	0	2	0	1	1	67	112	64	46	164	192	170	121	0	0	0	0	62	112	97	87
FBgn0031683	CG4230	2L	81	48	61	52	490	261	428	467	486	763	350	296	1347	1460	1525	1407	189	121	163	158	718	898	960	1004
FBgn0262875	CG43230	2L	0	0	0	0	1	0	0	0	41	65	23	29	105	113	144	111	0	0	0	0	22	36	31	42
FBgn0014007	Ptp69D	3L	300	167	210	141	1643	898	1449	1641	319	620	298	264	1182	1045	1181	1047	1074	588	1003	651	441	518	534	594
FBgn0051871	CG31871	2L	0	0	0	0	1	1	0	0	0	1	0	0	5	2	12	3	1	0	0	0	2	5	2	5
FBgn0029995	CG2256	X	0	0	0	1	5	2	0	1	0	0	1	0	0	4	1	0	0	1	0	0	0	0	0	0
FBgn0033179	p47	2R	341	212	277	199	1659	994	1495	1797	1122	1798	798	775	3138	3401	3693	3105	986	674	909	728	1134	1395	1384	1514
FBgn0033460	Sec24AB	2R	302	221	248	233	1556	896	1385	1556	1201	2272	1219	1003	4547	3795	4821	4305	1311	862	1347	952	2986	3685	3644	3987
FBgn0033733	CG8834	2R	0	2	0	0	1	2	0	1	10	7	3	6	17	12	18	18	0	0	0	0	4	5	3	5
FBgn0034887	St1	2R	0	0	0	0	1	0	6	0	0	0	1	0	0	1	0	1	6	3	2	3	5	8	6	7
FBgn0026084	cib	X	2357	1436	1866	1848	12745	8357	13086	13395	566	639	278	282	1466	1698	1209	1186	3443	2563	3296	2818	1306	1560	1526	1607
FBgn0031710	Vps52	2L	63	37	55	37	310	200	302	347	65	125	55	54	223	178	226	167	326	230	252	232	594	835	763	844
FBgn0011692	pav	3L	414	221	280	251	2041	1239	1834	2068	131	286	118	140	532	510	586	472	822	523	856	590	118	165	138	176
FBgn0051245	CG31245	3R	0	1	0	0	11	0	0	2	527	900	453	393	1631	1450	1655	1535	1	2	2	0	1070	1211	1231	1345
FBgn0001258	Ldh	3L	38	15	33	24	138	95	183	133	203	263	88	105	442	533	472	459	6	3	7	6	138	140	153	196
FBgn0052119	CG32119	3L	1	0	0	0	13	0	0	0	1573	2488	1173	1060	5227	4916	5372	5129	2	0	0	0	3672	4832	4660	4807
FBgn0262476	CG43066	2R	0	0	1	1	1	3	1	0	5	13	4	5	21	31	21	5	151	113	209	88	76	101	81	96
FBgn0052438	SMC5	3L	204	135	134	130	1206	610	1064	1165	430	886	473	357	1924	1691	2026	1763	705	467	684	461	731	1011	917	1004
FBgn0031240	CG3345	2L	0	1	0	5	26	10	8	17	2390	4026	1848	1714	8249	8047	8188	7615	2	3	1	3	5191	6728	6557	7063
FBgn0000625	eyg	3L	0	0	0	0	0	0	1	0	0	0	0	0	1	2	3	2	0	0	0	0	1	1	0	0
FBgn0030898	Andorra	X	0	0	0	1	4	0	0	0	122	207	82	87	353	360	396	342	0	0	0	0	232	314	279	322
FBgn0034552	CG17999	2R	0	0	3	0	0	0	1	0	1	1	0	0	1	0	2	1	0	0	0	0	0	1	4	2
FBgn0033354	FANCI	2R	147	76	100	92	734	486	678	797	76	144	68	58	258	259	273	262	305	176	264	158	92	107	80	106
FBgn0035437	Strip	3L	218	116	130	127	1188	652	982	1147	1381	2692	1368	1172	5778	5187	6201	5665	692	557	719	478	2875	3609	3500	3968
FBgn0038108	CG7518	3R	780	469	494	377	3867	1993	3407	3680	760	1453	638	578	2631	2532	2911	2556	1915	921	1723	1449	462	602	706	702
FBgn0263399	CG43445	3R	0	0	0	0	0	0	0	0	7	19	8	12	20	22	16	17	0	0	0	0	0	0	2	0
FBgn0028546	ics	2L	134	84	100	97	651	362	544	676	46	61	19	28	120	114	106	108	300	197	295	246	36	50	50	47
FBgn0036288	CG10660	3L	15	6	22	21	91	49	110	81	409	544	245	273	1060	1035	1021	1082	30	17	18	16	567	687	750	811
FBgn0050350	CG30350	2R	1	0	0	0	11	0	0	1	1216	1779	797	778	3336	3406	3429	3212	1	0	0	1	1997	2636	2415	2567
FBgn0051719	RluA-1	2L	3	0	1	0	3	2	0	9	12	21	13	8	40	40	52	34	4	0	1	0	8	24	15	10
FBgn0024558	Dph5	3R	177	105	118	141	838	499	848	985	146	237	102	87	376	450	442	408	1532	1107	1313	1196	111	143	123	147
FBgn0011272	RpL13	2L	5755	3667	4401	3772	24677	15136	23365	27226	1294	1919	859	829	3168	3633	3445	2947	14410	11937	13303	13923	721	840	827	802
FBgn0035936	Tsp66E	3L	75	51	73	72	693	482	642	640	18	7	4	4	22	36	35	16	1089	661	949	715	5	12	5	5
FBgn0035534	mRpS6	3L	68	38	58	40	228	153	212	254	139	219	99	98	313	358	355	307	198	140	197	153	82	116	107	103
FBgn0028394	CG17834	2L	38	16	28	30	202	151	214	253	53	64	29	44	153	166	156	130	246	173	198	237	79	116	117	124
FBgn0040383	CG5254	X	19	21	20	30	122	98	175	167	15	23	5	5	36	44	29	31	46	34	45	35	13	20	13	9
FBgn0005278	Sam-S	2L	543	359	440	411	2935	1695	2868	3007	241	391	150	148	570	703	716	557	5634	3908	5386	4444	217	258	234	284
FBgn0039093	CG10183	3R	0	0	0	0	0	0	0	0	0	0	0	0	0	0	0	0	0	0	0	0	0	0	0	0
FBgn0033579	CG13229	2R	0	0	0	0	1	1	2	7	31	36	21	20	72	72	84	80	0	3	2	1	29	30	39	24
FBgn0043070	MESK2	2R	135	83	98	59	578	298	570	686	1258	2118	941	860	3865	3900	4340	3708	676	481	637	452	1446	1783	1840	1989
FBgn0029716	CG3546	X	0	0	0	0	0	1	0	0	0	1	0	0	0	0	0	2	0	0	0	0	2	0	0	0
FBgn0035336	CG9004	3L	28	18	27	7	165	106	146	162	69	178	78	62	295	323	341	299	509	366	459	376	72	109	136	122
FBgn0038191	CG9925	3R	145	110	130	101	744	464	660	741	75	163	70	60	272	258	259	265	1041	769	1147	986	65	85	69	93
FBgn0034925	CG5339	2R	57	41	51	45	351	205	285	356	152	237	97	85	427	467	482	375	432	330	388	301	90	108	122	124
FBgn0017551	Rca1	2L	141	49	76	87	480	307	431	426	321	472	230	218	826	848	1031	910	627	391	577	395	204	243	225	271
FBgn0033264	Nup50	2R	294	150	232	200	1195	817	1163	1259	396	704	337	322	1044	1094	1155	1004	1096	794	1077	793	224	262	336	304
FBgn0030008	CG2129	X	39	23	25	26	199	96	180	170	95	152	77	71	241	254	284	284	189	130	188	135	47	66	64	62
FBgn0035040	CG4741	2R	0	0	0	0	0	1	1	2	1	1	1	0	1	3	2	4	2	3	2	0	0	0	2	0
FBgn0003068	per	X	11	5	3	5	20	17	29	37	10	18	5	4	43	33	47	33	70	65	108	114	21	38	16	23
FBgn0035237	CG13917	3L	291	191	186	200	2260	1214	1779	1851	167	280	135	123	526	495	585	468	1442	750	1579	1099	370	447	492	480
FBgn0002542	lds	3R	405	224	250	186	1936	1251	1802	2105	657	1287	562	546	2442	2373	2826	2570	1501	953	1409	984	474	571	591	660
FBgn0013763	Idgf6	2R	134	119	216	214	543	307	533	486	56	64	24	32	78	70	63	63	2187	1623	2128	1676	247	263	240	231
FBgn0032924	Nbr	2L	155	80	113	84	721	497	649	745	132	260	97	110	342	414	433	362	1302	905	1140	864	85	123	142	132
FBgn0053278	CG33278	3L	0	0	0	0	4	1	0	0	595	966	505	430	2054	1927	2093	1872	0	0	1	0	635	766	785	837
FBgn0032789	CG13083	2L	0	0	0	0	0	2	2	1	0	0	0	0	0	0	0	2	2168	2217	1237	3777	0	1	1	3
FBgn0003321	sbr	X	315	176	246	170	1389	723	1249	1384	1026	1733	735	787	3083	2805	3321	3167	699	466	697	597	859	957	956	1057
FBgn0031195	CG17600	X	74	28	63	47	262	159	251	276	101	168	81	85	322	318	329	279	196	129	181	153	140	149	118	136
FBgn0031908	CG5177	2L	1	3	0	0	6	4	3	11	1	2	0	0	1	0	2	3	48	44	58	47	62	74	76	64
FBgn0086855	CG17078	2L	175	128	141	137	880	579	925	969	380	610	267	257	1093	982	1252	1085	882	549	828	603	332	407	381	455
FBgn0259740	CG42394	3R	26	22	36	20	158	109	153	169	50	63	29	30	122	136	131	93	17	12	15	10	29	39	41	46
FBgn0035005	CG3483	2R	0	0	0	0	6	0	0	0	1115	1395	640	585	2512	2931	2814	2568	2	0	0	0	1950	2503	2306	2426
FBgn0039157	Myo95E	3R	95	65	72	59	579	316	500	539	24	51	25	18	86	71	83	89	206	125	171	145	24	32	46	36
FBgn0038642	Muc91C	3R	0	0	0	0	0	0	0	0	0	0	0	0	1	2	1	0	0	0	0	0	3	4	2	0
FBgn0035689	CG7376	3L	121	58	91	67	568	320	470	558	127	322	116	116	606	520	640	516	196	114	151	125	153	163	200	183
FBgn0034022	CG12964	2R	0	0	0	0	1	5	4	6	4	4	3	2	10	16	23	17	0	0	1	0	37	42	26	35
FBgn0030859	CG12990	X	1	1	0	0	3	3	1	0	0	0	0	0	4	0	1	2	1	0	0	0	3	2	0	1
FBgn0037280	BBS5	3R	0	0	0	0	0	0	1	1	0	1	0	0	0	0	0	0	2	1	1	0	0	0	0	0
FBgn0004837	Su(H)	2L	67	29	38	58	307	192	302	289	126	270	96	123	425	387	478	390	153	115	183	160	90	118	103	151
FBgn0039742	CG15528	3R	0	1	0	2	3	2	3	5	4	7	5	2	7	6	10	16	1	0	0	4	6	7	8	6
FBgn0024294	Spn43Aa	2R	0	1	4	1	13	5	7	10	177	172	84	87	355	399	302	305	0	0	0	0	53	90	74	51
FBgn0013997	Nrx-IV	3L	357	198	226	158	2327	1258	2122	2164	607	1138	486	442	2043	1908	2322	1921	478	292	534	380	591	787	741	817
FBgn0038454	CG10324	3R	42	14	19	29	172	110	174	203	27	59	37	26	109	116	132	118	121	94	118	116	41	44	48	42
FBgn0085311	CG34282	3R	0	0	0	0	0	2	0	0	0	0	1	0	0	0	1	0	0	0	0	0	0	0	0	0
FBgn0035024	CG11414	2R	206	124	138	134	948	561	873	936	697	1367	662	624	2647	2216	2775	2512	1119	733	1045	816	1297	1743	1667	1799
FBgn0030369	Cyp318a1	X	0	0	0	0	0	0	0	1	0	0	0	0	0	0	1	0	13	7	13	12	5	8	4	2
FBgn0033635	Prip	2R	41	24	21	15	142	105	172	169	0	11	1	2	23	17	19	19	2551	1560	2251	1770	3	8	10	7
FBgn0036422	CG3868	3L	2	10	2	4	2	1	4	3	1	4	2	3	13	8	17	10	0	2	1	0	20	17	25	35
FBgn0042103	CG18746	3R	0	0	0	0	0	0	0	0	0	0	0	0	2	2	1	1	0	0	0	0	0	0	0	0
FBgn0037472	CG10098	3R	81	35	66	64	440	288	480	509	82	129	51	50	258	274	289	279	320	201	264	223	95	87	106	111
FBgn0030941	wgn	X	103	53	81	54	555	370	456	507	38	49	21	21	110	105	101	117	202	141	195	184	42	44	42	66
FBgn0039407	CG14544	3R	42	24	44	39	245	173	196	298	21	45	21	14	50	68	58	57	178	121	165	148	12	16	18	10
FBgn0261270	SelD	2R	372	215	308	222	1710	1229	1759	2090	452	761	350	367	984	1289	1179	1106	945	681	849	676	234	297	366	356
FBgn0033481	CG12920	2R	0	0	0	0	1	1	2	3	1	0	0	0	2	1	2	0	0	0	0	1	2	1	0	0
FBgn0033261	udd	2R	64	27	50	39	236	129	232	281	56	71	63	41	111	143	140	117	147	100	116	129	30	39	31	39
FBgn0051155	Rpb7	3R	74	38	65	37	526	288	455	521	86	149	57	64	273	296	327	231	165	121	163	117	37	70	63	76
FBgn0039198	CG5768	3R	0	0	0	0	0	0	0	0	4	7	0	1	7	9	2	6	0	0	0	0	5	9	9	9
FBgn0052603	CG32603	X	0	0	0	0	0	0	0	0	28	48	19	16	57	58	70	73	0	0	0	0	36	31	37	43
FBgn0030467	CG1764	X	41	25	35	49	237	117	199	266	42	69	39	41	136	149	134	116	108	62	91	69	46	49	45	59
FBgn0031724	CG18266	2L	0	0	0	1	25	0	0	1	2536	3896	1867	1785	7815	7261	8053	7499	0	0	1	2	4561	5600	5554	6107
FBgn0003459	stwl	3L	155	84	111	89	758	431	703	891	271	473	236	223	862	855	1007	834	371	299	407	357	289	314	320	384
FBgn0014861	Mcm2	3R	447	239	317	236	2118	1280	1983	2151	68	95	63	65	187	143	223	184	1684	1222	1755	1281	66	76	92	113
FBgn0036450	Tdrd3	3L	167	112	109	130	778	555	793	985	205	491	256	182	749	782	774	719	685	459	722	488	206	252	243	289
FBgn0038872	Nelf-A	3R	283	168	240	171	1314	776	1276	1388	171	346	164	146	623	610	639	587	859	487	966	660	147	185	176	247
FBgn0015621	Clp	2L	60	38	44	41	298	172	257	330	98	167	71	63	254	270	334	281	231	155	237	176	67	75	74	81
FBgn0033818	CG4712	2R	0	0	0	0	16	0	0	1	1278	2514	1185	1128	5416	4493	4852	4667	0	0	0	0	2768	3758	3454	3942
FBgn0032416	Gr33a	2L	0	0	0	0	0	0	0	0	5	5	4	5	16	23	16	14	0	0	0	0	3	1	5	2
FBgn0037878	CG6693	3R	171	97	135	117	951	611	882	1025	678	1092	465	433	1832	2017	2023	1971	336	310	377	294	692	955	929	932
FBgn0040777	CG14767	2R	480	288	402	331	2405	1348	2162	2288	312	527	216	196	773	865	931	773	1333	911	1245	1146	461	564	508	597
FBgn0264816	koko	3R	78	73	60	55	383	240	302	441	382	674	300	270	1017	1056	1066	869	658	421	559	368	291	401	377	424
FBgn0040068	Vav	X	136	92	113	78	743	371	652	657	124	224	108	101	365	390	497	404	649	472	611	493	123	141	179	154
FBgn0014879	Set	3R	664	389	429	381	3406	2285	3322	3822	309	488	219	186	848	868	897	880	1630	1051	1409	1157	254	314	300	331
FBgn0039298	to	3R	0	0	0	0	0	0	0	0	0	0	1	0	0	0	0	0	0	0	0	0	1	1	0	1
FBgn0045064	bwa	2L	26	20	26	9	163	115	159	208	112	181	78	86	335	357	404	340	172	162	189	134	213	279	274	266
FBgn0052024	CG32024	3L	0	0	0	0	0	0	0	0	0	0	0	0	0	0	0	0	0	1	0	0	0	0	1	0
FBgn0260755	CG42553	3L	29	11	25	24	153	80	140	174	713	1028	421	432	1778	1893	1940	1772	113	68	109	97	577	841	779	890
FBgn0038833	CG15696	3R	2	2	0	0	8	4	3	4	1	0	0	0	0	0	0	0	0	0	0	0	0	0	0	1
FBgn0031070	CG12702	X	170	87	157	87	857	507	778	874	185	284	123	128	574	593	721	595	231	194	247	181	227	269	285	296
FBgn0032149	CG4036	2L	50	34	48	39	243	158	238	301	138	169	61	59	220	304	284	208	160	141	118	123	44	52	59	72
FBgn0038662	Mpc1	3R	48	36	27	48	189	112	211	228	1057	1941	897	778	3542	3269	3693	3070	531	319	430	321	1854	2420	2343	2731
FBgn0029993	CG1571	X	1	0	1	0	12	2	3	7	482	837	382	385	1727	1732	1976	1694	0	1	1	0	1089	1407	1380	1465
FBgn0046685	Wsck	3R	123	74	79	77	638	438	604	624	85	141	61	78	262	287	304	256	310	193	278	215	93	122	99	106
FBgn0051126	CG31126	3R	46	30	32	40	200	118	202	239	163	254	104	105	399	441	500	397	217	130	177	180	185	207	206	269
FBgn0001217	Hsc70-2	3R	0	1	0	0	34	0	0	1	2675	4273	2107	1937	9324	8872	10194	9473	17	11	16	14	6873	9282	9024	9627
FBgn0260768	CG42566	2R	148	88	102	118	590	353	473	543	18	30	3	5	30	41	38	25	131	97	129	144	0	6	8	3
FBgn0001967	NimC3	2L	10	8	17	10	41	30	52	42	3	3	1	1	5	10	9	12	0	0	0	0	5	4	1	2
FBgn0261786	mi	2R	163	89	85	88	748	428	720	814	206	393	205	162	782	690	881	737	849	487	892	580	229	259	325	333
FBgn0003060	CG9757	3R	0	0	0	0	0	0	0	0	0	0	0	0	0	0	0	1	0	0	0	0	0	3	3	1
FBgn0038861	CG7009	3R	32	30	28	26	192	124	181	227	57	77	39	38	162	177	177	147	149	113	127	131	43	32	75	54
FBgn0051221	CG31221	3R	0	1	0	0	2	1	2	0	1	4	0	2	6	8	3	3	0	0	0	0	0	2	4	8
FBgn0259977	Tdc1	2R	0	0	3	0	0	1	7	3	29	37	20	21	67	50	72	67	37	35	41	30	99	115	108	132
FBgn0033243	CG14763	2R	2	0	0	0	13	8	3	6	675	1128	545	507	1808	1848	1986	1926	0	1	0	0	921	1169	1019	1105
FBgn0036278	CrzR	3L	0	0	0	0	5	1	16	3	1	2	1	0	3	9	7	6	0	2	0	0	0	1	1	0
FBgn0029952	CG12689	X	0	0	0	0	13	0	0	1	720	1237	569	550	2283	2303	2539	2171	5	0	2	0	1191	1576	1466	1593
FBgn0032698	CG10336	2L	91	58	71	46	465	318	484	536	74	98	51	50	186	199	209	206	338	211	296	258	45	77	54	58
FBgn0039194	CG13614	3R	0	0	0	0	0	0	1	0	0	1	0	0	0	0	0	0	0	0	0	0	0	0	0	0
FBgn0062440	EMRE	2R	46	20	31	31	192	119	187	190	15	38	13	16	63	72	49	47	296	210	218	194	22	24	15	30
FBgn0032907	CG9272	2L	42	21	27	26	205	100	153	203	106	185	107	86	394	342	422	371	188	160	179	164	162	219	182	219
FBgn0033616	CG7745	2R	40	19	23	13	166	88	143	167	162	300	149	122	538	523	642	554	278	170	236	178	200	242	264	278
FBgn0001208	Hn	3L	27	42	170	169	254	212	319	228	8	6	2	0	13	10	9	11	12	7	7	28	326	375	377	387
FBgn0283476	Dhc16F	X	0	0	0	0	13	0	0	0	711	1270	652	569	3768	2508	3979	3578	1	0	3	2	1864	2564	2553	2640
FBgn0036771	Wdr92	3L	38	26	29	20	224	139	235	276	814	1069	443	489	2049	2133	2347	2169	95	60	99	76	539	722	664	750
FBgn0036993	CG5910	3L	1	1	4	1	17	8	8	23	4	4	2	2	8	9	16	9	4	1	12	6	18	27	15	22
FBgn0261648	salm	2L	0	1	0	0	5	0	3	2	187	322	185	146	660	485	728	658	0	0	0	1	267	322	333	392
FBgn0061200	Nup153	X	665	427	451	417	3818	2169	3294	3778	233	433	270	171	929	757	982	886	2453	1423	2533	1926	288	363	392	434
FBgn0034666	CG9294	2R	0	0	0	0	0	0	0	0	1	0	0	0	0	0	1	1	0	0	0	0	0	0	0	0
FBgn0000278	CecB	3R	1	0	0	0	7	0	9	5	0	0	0	0	1	3	0	0	0	0	0	0	0	0	1	0
FBgn0261564	ReepA	2R	213	147	150	151	1163	613	1075	1261	1216	1737	791	734	3027	3344	3374	3249	662	417	535	495	1036	1315	1217	1321
FBgn0261808	cu	3R	19	11	28	23	148	97	179	158	18	28	6	6	45	49	46	45	284	138	225	161	53	71	49	54
FBgn0029818	GAA1	X	326	168	258	197	1602	961	1558	1806	446	615	257	255	1050	1169	1129	1047	840	553	709	617	335	449	445	431
FBgn0036156	CG11726	3L	0	0	0	0	3	0	0	0	268	480	208	240	947	797	927	820	0	0	0	0	429	581	530	629
FBgn0037217	CG14636	3R	0	1	0	0	2	2	3	3	0	0	0	0	0	0	0	0	10	7	19	5	38	48	35	47
FBgn0038324	CG5038	3R	24	15	21	20	193	113	163	211	31	46	31	18	103	94	103	72	43	36	51	44	38	42	41	36
FBgn0263240	Coop	2R	85	47	57	47	446	293	473	498	35	52	22	30	100	99	118	105	164	108	157	116	24	32	25	31
FBgn0002021	l(2)37Bb	2L	87	58	72	46	381	278	389	383	316	476	193	191	792	900	984	833	316	248	338	228	366	484	439	441
FBgn0037235	CG1103	3R	111	73	112	90	658	471	671	722	219	364	170	139	544	646	682	524	495	325	355	326	209	258	235	285
FBgn0032470	Ttc30	2L	0	2	0	0	2	0	2	5	1	0	1	2	0	2	0	0	0	1	0	2	1	2	1	1
FBgn0261806	CG42752	2L	0	0	0	0	3	0	0	0	156	239	104	92	391	412	409	334	1	0	0	0	203	333	282	300
FBgn0032051	CG13097	2L	124	80	85	70	666	391	685	775	123	216	127	99	370	375	395	345	1102	736	983	742	129	147	158	144
FBgn0052971	CG32971	2L	0	1	0	2	18	6	13	10	419	776	311	293	1320	1368	1372	1203	0	0	0	0	219	256	243	261
FBgn0005677	dac	2L	0	0	0	0	10	1	3	6	286	452	201	205	927	848	1087	1010	1	0	1	3	95	140	125	144
FBgn0085284	Blos3	3L	35	26	27	39	189	120	225	219	32	36	18	28	75	79	82	83	45	38	51	48	11	16	14	17
FBgn0030893	RhoGAP16F	X	77	50	55	38	394	216	396	432	30	49	15	12	74	95	65	71	90	62	73	73	23	18	17	29
FBgn0050411	CG30411	2R	0	0	0	0	1	0	0	0	0	0	0	0	0	0	0	0	0	0	0	0	0	0	0	0
FBgn0041232	CG32395	3L	0	0	0	0	0	0	0	0	0	0	0	1	2	4	5	3	0	0	0	0	0	0	0	1
FBgn0030048	CG12112	X	34	23	27	26	184	102	208	210	38	72	32	22	96	101	110	84	306	197	250	191	28	40	45	44
FBgn0039747	AdoR	3R	0	0	0	0	0	2	3	0	4	6	1	6	17	18	12	21	2	8	19	15	7	6	3	5
FBgn0035360	CG1246	3L	5	4	0	0	5	2	12	6	0	1	2	0	7	0	3	4	0	0	1	1	14	22	20	33
FBgn0036599	CG13044	3L	0	0	0	0	0	0	0	0	2	2	1	2	4	4	3	2	0	0	1	1	44	56	68	78
FBgn0001565	Hlc	X	256	169	165	162	1127	704	1149	1297	34	68	26	26	102	103	142	104	1707	1274	1576	1393	41	68	56	89
FBgn0034849	CG3500	2R	62	42	61	49	302	191	334	376	243	292	131	126	511	652	618	577	150	89	128	96	117	204	195	198
FBgn0035176	CG13905	3L	0	4	0	0	1	0	1	2	0	0	0	2	0	0	0	0	0	0	0	0	0	0	0	0
FBgn0030202	CG12640	X	0	0	0	0	0	0	0	0	0	0	0	0	0	0	0	0	0	0	0	0	0	0	0	0
FBgn0038274	Nup93-2	3R	180	122	146	121	807	572	816	915	347	539	247	219	930	904	1091	898	530	382	458	385	195	237	222	276
FBgn0039770	CG15537	3R	0	0	0	0	0	0	0	0	0	0	0	0	0	0	0	1	0	0	0	4	0	0	0	0
FBgn0040279	Osi14	3R	0	0	0	0	0	0	0	0	0	1	1	0	1	4	5	1	0	0	0	0	3	0	2	0
FBgn0035695	CG10226	3L	2	2	7	8	25	21	12	12	0	5	2	0	9	9	15	10	21	16	30	15	122	134	123	99
FBgn0051803	CG31803	2L	0	0	0	0	2	0	0	0	475	789	328	339	1475	1462	1503	1225	2	1	1	1	975	1345	1258	1319
FBgn0025726	unc-13	4	396	239	269	229	2538	1288	2690	2979	95	186	75	76	322	292	314	285	1466	862	1389	943	168	227	232	229
FBgn0039306	RIOK2	3R	92	54	67	47	411	217	361	461	208	365	146	129	548	649	624	589	673	509	629	556	151	168	176	176
FBgn0263974	qin	3R	284	189	163	114	1510	914	1225	1424	132	310	162	132	546	531	641	489	526	329	572	428	189	231	248	272
FBgn0259189	Ir7e	X	0	0	0	0	0	0	0	0	0	0	0	0	0	0	0	0	0	0	0	0	0	0	0	0
FBgn0031741	CG11034	2L	5	2	41	12	61	74	79	75	0	0	0	0	1	4	2	4	29	19	36	27	5	3	9	13
FBgn0034031	CG12963	2R	0	1	0	0	8	1	3	0	448	645	285	267	1245	1195	1222	992	1	0	0	0	570	815	742	820
FBgn0029924	CG4586	X	126	85	160	114	613	490	723	819	19	16	8	7	42	50	31	29	794	531	732	528	0	0	0	1
FBgn0030156	CG15247	X	0	0	0	1	0	2	1	0	5	6	1	3	12	7	5	5	5	2	7	11	9	5	8	10
FBgn0033110	CG9447	2R	0	0	0	0	2	1	1	0	0	0	0	0	1	0	0	1	1	0	0	0	0	0	0	0
FBgn0031681	Pgant5	2L	228	149	150	175	1619	961	1420	1632	153	331	166	135	524	610	586	484	1160	724	981	686	199	267	280	287
FBgn0026755	Ugt37B1	2L	0	0	0	0	1	0	1	0	0	0	0	0	1	0	0	0	0	0	0	0	0	0	0	0
FBgn0033673	CG8298	2R	48	31	36	29	248	118	211	247	1031	1656	788	760	3163	3108	3566	3103	295	174	265	236	1020	1338	1309	1537
FBgn0000008	a	2R	5	8	19	20	84	65	62	73	30	34	19	16	70	57	89	73	406	265	386	380	60	97	90	80
FBgn0039201	CG13617	3R	0	0	0	0	9	2	2	0	178	369	189	163	616	619	689	669	1	1	0	0	193	240	251	252
FBgn0029082	hbs	2R	217	117	222	193	1661	1147	1544	1694	11	19	12	6	35	34	36	27	8	2	4	10	16	13	17	18
FBgn0031174	CG1486	X	204	115	150	88	942	599	989	1086	196	341	168	185	746	686	797	749	558	363	530	429	270	325	316	334
FBgn0053349	ppk25	2R	0	0	0	0	0	0	2	0	0	1	0	0	0	0	0	0	0	0	0	0	0	0	0	0
FBgn0039634	alpha-Man-Ib	3R	233	141	169	162	1114	695	1093	1160	232	435	184	186	726	752	870	677	945	631	955	598	226	236	256	290
FBgn0030884	CG6847	X	0	0	0	0	0	1	0	0	107	176	87	101	337	368	431	405	31	20	34	43	99	135	96	116
FBgn0031626	CG15631	2L	0	1	0	0	8	0	0	0	856	1563	785	760	3087	2651	3124	2633	1	0	0	0	2794	3944	3535	4142
FBgn0003231	ref(2)P	2L	354	272	341	255	1786	1020	1730	1751	726	1424	699	640	2307	2293	2718	2324	2475	1795	2341	1924	916	1185	1233	1259
FBgn0259722	CG42376	X	51	21	30	31	187	104	170	199	31	51	17	26	81	97	106	70	179	125	136	145	31	28	25	34
FBgn0032162	CG4592	2L	19	21	18	21	88	67	111	129	43	58	33	16	101	120	126	108	183	99	124	114	37	45	51	32
FBgn0011296	l(2)efl	2R	0	1	0	3	0	0	0	2	0	1	0	2	2	2	2	0	62	35	55	47	88	123	179	198
FBgn0267430	Pzl	3R	0	0	0	0	1	1	1	1	140	224	112	104	548	527	560	460	1	0	0	2	39	64	57	53
FBgn0033196	CG1358	2R	1	0	3	2	7	1	11	4	5	17	5	5	7	13	11	10	314	198	321	263	31	30	24	23
FBgn0029709	CHOp24	X	197	110	130	114	911	617	915	1183	153	211	112	87	343	432	429	373	650	421	524	451	125	167	171	161
FBgn0029750	CG3323	X	6	6	3	4	61	22	26	42	1580	3068	1441	1342	6067	5227	6342	5907	93	53	83	59	2954	3849	3760	4071
FBgn0261286	Mat89Ba	3R	164	88	98	89	719	468	688	808	79	146	69	56	275	228	284	246	814	555	740	578	114	150	121	156
FBgn0032744	Ttc19	2L	17	22	10	16	117	66	119	129	147	235	119	116	423	479	518	434	33	34	41	42	145	227	191	215
FBgn0030778	CG4678	X	16	5	9	10	79	50	67	73	0	2	1	0	1	4	1	4	0	0	2	1	1	5	1	3
FBgn0031266	Sf3b1	2L	370	239	281	231	2001	1241	1809	2035	253	449	216	203	768	862	875	764	941	686	830	699	276	323	354	414
FBgn0030411	CG2540	X	10	5	8	19	80	53	80	87	51	87	38	32	150	171	190	145	86	69	88	71	19	32	35	33
FBgn0033813	fsd	2R	21	15	25	9	88	56	99	134	204	253	121	100	384	462	487	376	95	59	90	65	148	154	160	198
FBgn0038766	CG4854	3R	10	4	7	8	55	38	43	63	33	58	22	22	71	108	92	86	76	49	64	49	15	30	20	29
FBgn0039665	CG2310	3R	174	105	152	92	769	488	666	719	27	51	28	20	71	80	88	56	201	136	235	205	18	36	44	28
FBgn0030912	CG6023	X	2	0	0	4	17	8	13	19	0	1	2	1	1	4	0	5	44	24	47	43	1	1	5	8
FBgn0040600	CG13631	3R	6	2	1	2	30	6	16	18	4	4	2	4	2	1	5	0	21	17	21	16	37	32	26	29
FBgn0039483	CG14259	3R	0	0	0	0	0	0	0	0	0	0	0	0	0	0	1	1	0	0	1	1	1	0	0	1
FBgn0083986	CG34150	3R	15	6	14	15	98	65	108	103	90	143	64	51	231	296	270	234	66	47	58	41	82	109	87	96
FBgn0038727	CG7432	3R	0	0	0	0	0	0	0	0	1	1	0	0	3	7	1	2	0	0	0	0	1	1	3	3
FBgn0036978	Toll-9	3L	0	1	0	0	1	0	0	1	3	6	1	4	14	14	11	9	0	0	0	2	36	25	25	35
FBgn0000250	cact	2L	277	168	169	212	1298	838	1256	1390	175	290	126	135	461	484	505	512	2132	1530	2035	1626	286	371	326	370
FBgn0034769	Obp58c	2R	0	0	0	0	0	0	0	0	0	4	3	2	3	7	5	11	0	0	0	0	1	4	2	1
FBgn0086686	l(3)L1231	3R	689	478	537	423	3955	2146	3721	4130	306	583	273	269	1052	1009	1199	984	1057	569	1046	870	256	287	309	344
FBgn0040778	CG17977	2R	11	3	13	4	95	39	78	99	142	286	122	113	501	478	586	461	59	22	35	30	149	174	192	229
FBgn0034858	eIF2Bdelta	2R	181	119	131	146	938	587	825	1019	253	431	219	207	729	727	693	676	617	414	659	454	223	278	277	302
FBgn0032536	Ance-3	2L	0	0	0	0	0	0	0	0	8	8	1	0	12	21	24	12	0	0	0	0	1	2	0	3
FBgn0050178	CG30178	2R	0	0	0	0	0	0	0	0	123	164	53	81	286	341	347	275	0	0	0	0	271	416	403	371
FBgn0264836	CG44044	3R	0	0	0	0	0	0	0	0	7	5	1	2	9	17	7	10	0	0	0	0	29	38	43	42
FBgn0045862	btz	3R	270	147	159	166	1081	680	1060	1121	223	451	205	202	749	785	821	767	967	633	1000	873	147	206	220	211
FBgn0023527	CG3071	X	96	45	55	61	422	284	421	511	31	63	17	16	88	94	73	70	870	568	837	666	43	50	48	59
FBgn0031734	CG11147	2L	0	0	0	0	1	0	2	0	5	29	6	4	42	43	38	34	87	25	114	8	9	20	27	20
FBgn0031292	CG15824	2L	0	0	1	0	11	0	1	2	997	1827	883	844	4276	3421	4398	4024	4	1	3	3	2228	3150	2976	3130
FBgn0034803	CG9849	2R	30	24	28	13	155	83	151	186	119	177	80	93	274	335	398	346	128	91	136	91	87	140	144	119
FBgn0034172	CG6665	2R	46	22	22	43	265	149	252	288	28	57	30	22	98	87	109	76	145	72	118	97	25	35	48	41
FBgn0034645	ND-B12	2R	182	124	158	116	720	507	796	995	849	978	403	428	1507	1841	1792	1571	341	290	377	254	614	785	729	729
FBgn0034175	ste24b	2R	16	7	11	4	81	41	73	71	429	664	328	297	1455	1292	1465	1202	10	9	6	12	1172	1554	1522	1662
FBgn0261552	ps	3R	293	183	192	202	1888	881	1543	1762	1512	2468	1128	1095	5381	5200	5388	5144	328	253	344	281	3209	4280	4182	4370
FBgn0050394	CG30394	2R	96	68	78	92	579	373	531	646	114	190	79	88	320	331	383	334	305	176	206	196	163	196	200	210
FBgn0051681	CG31681	2L	0	0	0	0	1	0	1	1	0	1	0	1	2	3	1	1	0	3	0	0	0	1	0	1
FBgn0039341	CG5112	3R	127	75	105	90	650	414	689	725	199	279	129	122	500	554	508	514	798	544	792	561	226	278	266	271
FBgn0051457	CG31457	3R	42	28	43	23	205	130	191	251	76	123	59	58	204	242	230	216	134	93	100	112	34	48	46	42
FBgn0261341	verm	3L	0	2	0	0	3	2	15	1	61	95	57	60	183	167	268	198	2	0	3	3	147	222	218	271
FBgn0037958	CG6962	3R	83	52	77	58	429	279	399	477	118	236	111	108	478	398	512	423	218	165	206	170	118	127	151	146
FBgn0036262	CG6910	3L	4	18	38	48	41	59	47	51	0	2	0	0	4	5	5	4	6	11	7	2	39	40	16	33
FBgn0030742	CG9919	X	3	3	0	2	31	10	19	19	13	13	8	3	26	27	19	18	3	0	2	1	12	16	10	6
FBgn0004237	Hrb87F	3R	1249	677	829	790	7224	4433	6419	7332	1280	2539	1321	1094	5036	5020	5580	4762	3099	2180	2740	2075	1435	1704	1881	2088
FBgn0032033	CG13392	2L	15	9	12	19	48	35	53	66	33	80	29	29	131	111	123	95	133	98	110	89	25	47	37	27
FBgn0038806	CG5412	3R	61	38	52	49	289	211	298	366	171	205	121	100	438	521	484	466	220	153	180	149	98	155	144	173
FBgn0036897	CG8786	3L	111	65	71	73	665	318	550	639	877	1487	603	590	2263	2426	2751	2430	260	150	223	172	439	483	459	520
FBgn0264081	CG43750	2L	0	0	0	0	6	0	0	0	300	560	233	225	1054	1058	1061	979	0	0	0	0	277	381	400	437
FBgn0039301	Nup37	3R	113	53	77	78	418	275	472	567	77	100	67	30	199	196	241	183	218	158	229	140	28	41	37	46
FBgn0033287	CG8701	2R	2	0	0	0	69	3	8	12	8315	12563	5861	5369	23805	23935	22556	22794	2	0	2	2	16926	21439	20306	22168
FBgn0030921	CG6290	X	0	0	0	0	0	0	0	0	0	5	1	0	2	4	11	3	0	0	0	0	1	0	1	1
FBgn0036260	Rh7	3L	0	0	0	0	0	1	0	0	2	6	2	1	7	6	8	6	1	0	0	0	2	5	2	5
FBgn0023521	CG3587	X	62	42	44	42	325	205	322	387	197	291	117	116	480	566	539	483	184	168	188	159	207	276	279	285
FBgn0034618	CG9485	2R	59	32	67	45	384	230	351	345	29	55	21	28	68	81	102	72	1325	774	1151	833	85	110	117	107
FBgn0023549	Mct1	X	40	53	159	155	200	189	407	199	7	7	4	2	22	8	20	10	777	544	667	596	4	1	7	6
FBgn0033294	Mal-A4	2R	0	2	0	0	0	0	0	0	1	2	0	0	2	0	1	1	4	0	3	0	0	1	1	0
FBgn0284244	l(2)k05911	2L	0	1	0	0	3	0	9	0	4	5	2	2	8	7	9	16	0	0	0	0	14	14	15	9
FBgn0038205	Kif19A	3R	2	0	0	0	0	1	2	1	0	7	1	1	8	7	7	10	0	0	0	0	0	2	4	3
FBgn0031920	CG6441	2L	0	0	0	0	18	0	0	0	1221	1980	972	970	4489	3975	4502	4103	3	0	3	4	3242	4474	4239	4831
FBgn0029521	Or1a	X	0	0	0	0	0	0	0	0	0	0	0	1	1	0	1	0	0	0	0	0	2	0	0	0
FBgn0005633	fln	3L	0	0	0	0	2	1	1	1	1	3	0	0	5	2	3	2	0	0	1	0	0	1	2	3
FBgn0266801	CG45263	3R	736	489	551	436	5670	2970	4828	5680	835	1342	614	598	2712	2492	2844	2654	66	37	69	63	1081	1376	1330	1508
FBgn0014073	Tie	3L	0	0	0	0	1	0	5	2	10	24	6	8	22	42	40	31	49	66	60	63	121	166	134	156
FBgn0050376	CG30376	2R	0	1	0	0	30	0	0	0	3420	5208	2376	2443	10355	10249	10644	9733	0	0	3	3	6124	7854	7419	7679
FBgn0267106	CG45546	3R	0	0	0	0	0	0	0	0	0	1	0	0	0	1	0	0	0	0	0	0	0	0	0	0
FBgn0051677	CG31677	2L	1	0	0	0	0	0	0	0	44	75	41	32	144	136	139	126	0	0	0	0	85	121	113	113
FBgn0003748	Treh	2R	152	86	101	107	789	429	646	756	620	1305	625	577	2698	2253	2923	2490	1508	1186	1677	1115	1912	2665	2586	2652
FBgn0030204	Or9a	X	5	2	0	1	10	7	9	15	2	2	1	1	3	3	4	5	0	0	2	1	2	2	0	0
FBgn0035282	CNMa	3L	0	1	1	0	2	3	3	0	5	9	4	4	17	16	12	15	6	4	4	5	14	18	6	7
FBgn0026402	NiPp1	2R	87	53	51	59	380	189	352	381	369	608	277	266	952	983	1077	921	266	149	238	220	330	393	390	495
FBgn0019940	Rh6	3R	0	0	0	0	0	1	0	2	4	1	0	3	2	4	5	2	0	0	0	0	0	4	3	3
FBgn0035413	CG14958	3L	0	0	0	0	1	0	0	2	59	76	34	38	133	149	165	154	0	1	0	0	37	43	42	51
FBgn0015585	Acp63F	3L	0	0	0	0	1	0	0	2	0	1	0	0	1	1	0	2	0	0	0	0	0	0	0	0
FBgn0035926	Acbp5	3L	0	1	0	0	0	0	0	0	0	0	0	0	0	0	0	0	0	0	0	0	1	0	0	0
FBgn0037783	Npc2c	3R	0	0	0	0	0	0	2	0	0	1	0	0	0	0	3	0	0	0	0	0	0	0	0	0
FBgn0034800	CG3788	2R	22	6	8	10	107	47	87	109	1080	1791	821	831	3490	3481	3651	3395	206	156	216	192	2464	3206	2932	3075
FBgn0033830	CG10814	2R	3	1	1	1	10	8	7	19	3	4	3	2	4	5	5	9	0	1	0	0	1	1	2	3
FBgn0030979	CG14190	X	0	0	0	0	16	0	0	0	559	1026	457	518	2027	1612	2406	2141	0	0	0	0	495	534	536	623
FBgn0261545	CG42663	2R	386	220	291	221	2244	1424	2022	2286	33	49	13	20	89	81	107	95	170	117	184	147	95	97	97	130
FBgn0003495	spz	3R	6	2	6	5	32	24	38	43	13	13	10	5	8	24	18	19	622	358	524	404	95	92	87	93
FBgn0001259	in	3L	0	0	0	1	0	0	3	2	1	6	2	4	11	10	13	5	0	0	0	0	9	19	10	14
FBgn0003660	Syb	2R	404	231	313	307	1995	1294	1945	2248	537	968	413	405	1536	1691	1591	1574	704	475	672	536	594	696	765	785
FBgn0028476	Usp1	3R	145	83	83	74	873	466	845	936	427	864	396	365	1618	1416	1716	1504	1204	731	1128	806	593	727	768	863
FBgn0047135	CG32276	3L	272	173	302	319	1668	1188	1601	1725	363	559	271	247	1055	1003	1048	1052	883	699	830	609	357	489	447	487
FBgn0040318	HGTX	3L	0	0	0	0	4	0	1	2	145	223	105	79	326	342	382	354	0	0	0	0	156	186	203	206
FBgn0030798	CG13003	X	0	0	1	0	7	4	5	5	57	74	52	39	170	116	182	171	49	25	44	38	48	38	52	44
FBgn0032586	Tpr2	2L	436	269	309	299	2598	1660	2413	2768	1321	2571	1234	1223	5333	4958	5456	5175	1777	1142	1626	1240	2297	2998	2853	3351
FBgn0284220	Top2	2L	1624	927	1063	925	8918	5583	8140	9133	835	1635	802	663	2892	3086	3261	2787	6058	3850	5725	3778	811	989	1118	1143
FBgn0000299	Col4a1	2L	2039	1470	1648	1413	12854	7655	12366	14445	391	380	125	160	614	754	629	581	3391	2447	4147	3186	69	93	102	102
FBgn0032925	CG9246	2L	180	99	120	137	1001	636	967	1113	114	215	108	91	337	335	358	387	1433	1129	1326	1134	64	111	116	105
FBgn0016977	spen	2L	1300	791	723	608	7054	3601	6358	7363	561	1163	618	542	2356	1966	2682	2244	2851	1626	3007	2244	754	985	1165	1345
FBgn0031235	CG13693	2L	0	0	0	0	11	3	8	5	499	985	449	448	2015	1867	1990	1929	2	1	3	1	996	1425	1276	1472
FBgn0051898	CG31898	2L	26	6	20	25	108	74	125	98	22	19	11	11	34	37	37	30	83	41	63	42	20	32	23	25
FBgn0002524	lace	2L	201	112	190	137	1122	742	1055	1177	153	229	91	89	359	425	386	365	921	550	819	566	107	116	113	102
FBgn0024232	gprs	2R	0	0	0	0	0	0	0	0	2	3	0	0	1	2	1	5	0	0	0	0	2	0	1	1
FBgn0036587	CG4950	3L	6	1	0	0	6	11	10	9	0	0	0	0	6	8	6	3	3	2	1	1	5	5	2	17
FBgn0023525	CG3191	X	3	3	0	1	19	11	25	33	77	119	55	56	192	248	242	228	23	23	27	31	67	71	72	98
FBgn0038931	CG13407	3R	0	0	0	0	0	0	0	0	0	1	0	0	0	0	0	0	0	0	0	0	0	1	2	0
FBgn0004512	Mdr49	2R	5	5	17	7	33	28	27	22	34	57	19	20	74	78	109	87	3	3	7	7	48	62	65	72
FBgn0036044	Zasp67	3L	0	0	0	0	0	0	0	0	1	4	2	2	6	4	12	7	0	0	0	0	8	14	9	12
FBgn0003415	skd	3L	448	259	237	249	3071	1490	2483	2833	341	731	350	287	1574	1262	1811	1585	3260	1815	3362	2356	542	672	736	703
FBgn0026432	Grip163	3L	118	75	52	63	580	318	504	613	122	267	133	122	562	453	641	533	327	209	329	223	141	162	191	172
FBgn0039474	CG6283	3R	0	5	0	0	0	0	0	0	0	0	0	0	0	0	0	2	0	0	0	0	0	1	1	0
FBgn0033124	Tsp42Ec	2R	2	0	0	0	1	0	3	0	0	0	0	0	2	1	0	0	2	4	1	1	0	3	1	1
FBgn0011294	a5	2L	0	0	0	0	0	0	0	0	0	0	0	0	0	0	0	0	0	0	0	0	0	0	0	1
FBgn0038130	CG8630	3R	0	0	0	0	0	0	0	0	5	6	9	2	10	11	9	11	0	1	5	2	17	27	27	20
FBgn0038157	CG12538	3R	0	0	0	0	0	0	0	0	1	1	0	0	1	2	1	2	0	0	0	0	0	2	0	1
FBgn0030136	RpS28b	X	2923	1786	2733	2184	14895	9325	15207	17840	1025	1353	568	524	2122	2596	2442	1928	9897	7805	8074	8284	533	768	621	669
FBgn0036329	CG11262	3L	0	0	0	0	17	0	0	0	1091	1601	684	639	2965	3174	3218	3193	3	0	5	3	1674	2257	2155	2229
FBgn0039115	CG10214	3R	38	13	45	15	160	116	155	208	51	130	48	44	175	208	218	195	270	161	190	182	59	61	65	73
FBgn0267398	Yeti	2R	517	275	410	380	3210	2131	3045	3336	573	985	459	402	1691	1754	1797	1599	881	594	786	605	231	306	298	326
FBgn0052086	CG32086	3L	0	0	0	0	5	1	0	0	242	459	225	193	1224	1002	1106	1051	8	1	1	1	972	1324	1303	1341
FBgn0264739	CG43997	X	0	0	0	0	1	0	0	0	184	286	134	132	524	486	548	453	0	0	0	0	132	145	125	170
FBgn0032297	CG17124	2L	61	42	74	49	304	213	295	386	132	170	70	67	275	357	295	274	51	39	33	27	64	84	77	64
FBgn0037085	Neu2	3L	0	0	0	0	1	1	1	2	5	10	9	1	18	17	13	19	0	0	0	0	13	9	11	10
FBgn0033629	Tsp47F	2R	0	0	0	0	0	0	0	0	0	0	0	1	0	0	0	1	0	0	0	0	0	0	0	0
FBgn0037218	aux	3R	252	169	186	166	1219	751	1169	1269	402	843	395	382	1575	1344	1630	1397	1017	623	1042	801	558	704	733	765
FBgn0040208	Kat60	3R	224	138	182	128	1085	680	1068	1171	278	455	210	221	786	763	845	736	660	455	701	521	186	203	219	239
FBgn0004921	Ggamma1	2R	700	396	529	534	3781	2434	3567	3980	472	756	358	339	1289	1398	1319	1319	898	620	732	648	493	534	519	536
FBgn0035491	Dpy-30L2	3L	0	0	0	0	24	0	0	0	2526	3429	1784	1636	6207	6218	6419	6224	1	0	0	0	3082	3768	3529	3719
FBgn0038592	CG18599	3R	1	0	0	0	1	0	3	3	4	8	3	3	11	12	15	20	0	0	1	1	13	10	9	15
FBgn0037322	Or83a	3R	0	0	2	0	0	0	0	0	1	0	0	1	3	0	0	3	0	0	0	0	1	0	0	0
FBgn0086679	p	3R	92	66	77	46	535	333	463	500	362	687	304	271	1226	1306	1504	1255	335	198	321	241	304	372	449	487
FBgn0027107	Inx6	X	0	0	0	0	0	0	0	0	107	174	91	95	340	342	381	321	0	0	0	0	49	67	83	72
FBgn0000575	emc	3L	1446	938	997	892	9807	5077	7954	9030	131	191	70	66	346	390	346	308	511	391	513	376	34	67	30	56
FBgn0031169	CG1494	X	8	2	4	0	14	9	20	15	463	814	383	377	1446	1403	1632	1561	6	1	4	1	481	654	664	661
FBgn0039486	CAH9	3R	0	0	0	0	0	0	0	0	2	1	0	0	0	0	1	2	47	31	54	38	25	25	25	29
FBgn0260991	Incenp	2R	583	350	325	300	2281	1384	2048	2263	473	855	427	403	1425	1377	1652	1487	1392	940	1362	958	626	726	788	835
FBgn0051679	Tengl3	2L	0	0	0	1	5	0	0	1	383	659	290	281	1313	1256	1353	1247	0	1	0	0	1024	1410	1279	1411
FBgn0028900	CG18518	2L	0	0	0	0	5	0	0	0	291	568	284	244	851	893	996	821	0	0	0	0	223	310	284	321
FBgn0046258	CG12880	3R	76	42	49	41	305	211	302	327	210	279	93	121	494	626	491	470	129	83	87	130	65	88	66	88
FBgn0054028	CG34028	X	0	0	0	0	0	0	0	0	0	0	0	0	1	0	0	0	0	0	0	0	0	0	0	0
FBgn0029174	Fkbp59	2L	587	351	423	342	2820	1862	2853	3371	1324	2186	895	932	3369	3842	3794	3617	3379	2303	2844	2445	785	1033	995	1029
FBgn0037986	CG14736	3R	0	0	0	0	6	0	0	0	266	484	252	230	1170	1020	1207	1117	0	0	0	0	738	1062	910	983
FBgn0085232	CG34203	2R	0	0	0	0	0	0	0	0	0	1	0	0	0	0	1	1	0	0	0	1	4	0	3	8
FBgn0032894	CG14402	2L	1	0	0	0	7	1	4	2	610	697	299	326	1655	1883	1849	1685	1	0	1	1	1296	1738	1631	1719
FBgn0264606	Fife	3L	0	0	0	0	0	1	0	0	12	9	5	3	16	27	24	21	0	0	0	0	7	19	7	6
FBgn0033349	CG8243	2R	270	191	194	203	1388	815	1236	1474	445	773	353	328	1305	1380	1560	1287	1099	637	992	794	362	386	409	465
FBgn0029804	CG3097	X	104	60	79	61	520	335	432	352	25	40	7	13	57	67	66	64	8	3	3	8	64	57	51	45
FBgn0036230	CG11570	3L	0	0	0	0	0	0	0	0	0	2	0	1	0	2	0	0	0	0	0	0	0	0	0	0
FBgn0039585	CG1894	3R	13	12	9	5	65	43	60	49	72	98	40	42	138	150	163	105	0	1	0	0	30	43	52	59
FBgn0034570	CG10543	2R	260	201	179	146	1433	771	1284	1506	243	469	242	247	960	895	1028	897	902	617	866	752	299	373	422	413
FBgn0036398	upSET	3L	511	348	267	298	3143	1634	2809	3093	829	1843	958	815	4062	3103	4475	3875	2113	1216	2274	1693	1711	2330	2421	2705
FBgn0034215	Mtap	2R	122	69	94	111	585	364	502	670	196	338	141	113	494	553	565	507	820	546	638	549	149	194	195	193
FBgn0037995	CG3809	3R	0	0	0	0	7	0	0	0	690	1127	479	476	2301	2249	2435	2142	0	0	2	1	2229	2832	2736	2988
FBgn0039930	CG11077	4	84	44	60	60	331	233	324	374	96	135	57	46	161	190	218	173	308	167	259	232	75	66	76	74
FBgn0031351	CG14352	2L	28	7	17	6	98	65	85	115	52	82	39	30	125	153	148	137	97	83	96	99	14	13	20	32
FBgn0021767	org-1	X	0	0	0	0	0	1	0	4	1	6	1	3	4	3	8	7	4	0	1	0	1	2	1	2
FBgn0010316	dap	2R	231	125	151	143	1158	672	1088	1128	136	238	105	94	313	352	366	349	447	270	420	367	81	109	109	124
FBgn0035153	ebd1	3L	77	38	58	68	496	319	474	535	30	27	12	11	49	64	69	57	508	415	477	411	15	19	30	31
FBgn0001222	Hsf	2R	173	110	125	86	1130	646	1021	1146	301	515	290	232	1010	1033	1138	890	1136	826	1078	909	239	255	299	353
FBgn0263510	nclb	2R	170	92	128	101	619	433	660	831	108	188	102	67	296	327	311	274	699	489	654	574	47	66	72	75
FBgn0040102	lectin-24Db	2L	1	0	0	1	3	3	11	6	1	6	1	1	9	4	7	6	0	1	2	0	19	5	16	19
FBgn0030417	CG15725	X	0	0	0	0	2	1	2	3	0	2	1	0	0	0	0	0	0	0	0	0	0	0	0	0
FBgn0033942	Cpr51A	2R	2	2	0	0	2	0	3	2	18	21	14	6	43	56	38	34	1	0	0	1	122	117	107	92
FBgn0262683	CG43153	2L	0	0	0	0	0	1	2	0	0	0	0	0	0	0	1	1	0	0	0	0	0	0	2	0
FBgn0038989	CG6937	3R	165	95	93	118	664	466	736	837	131	253	84	70	338	387	400	328	1152	821	997	830	80	78	86	84
FBgn0031456	Tnpo-SR	2L	65	45	58	47	396	245	354	348	107	144	83	77	244	278	333	256	166	144	229	157	80	84	99	97
FBgn0035607	CG4835	3L	0	0	0	0	0	0	0	0	14	28	32	17	76	66	91	69	2	0	0	0	19	15	14	16
FBgn0013755	Bro	3L	0	0	0	0	1	0	1	2	9	6	1	2	8	10	10	8	0	0	0	0	4	8	8	5
FBgn0030296	CG15196	X	0	0	0	0	1	0	2	1	416	636	291	264	1238	1179	1258	1178	1	0	3	1	858	1067	1136	1169
FBgn0259151	CG42266	2L	0	1	0	0	10	2	4	5	359	577	273	260	1160	1085	1308	1237	6	0	0	8	1288	1476	1520	1724
FBgn0265988	mv	3L	169	119	114	107	950	505	913	911	88	145	55	62	336	259	390	379	745	361	742	531	252	348	338	414
FBgn0264449	CG43867	X	219	146	186	123	1038	566	1112	1213	94	229	115	102	419	330	396	368	607	390	615	461	119	146	164	178
FBgn0039031	Gbp3	3R	13	18	92	106	139	119	196	130	3	2	1	1	18	9	18	10	0	1	0	0	1	3	1	0
FBgn0004034	y	X	0	1	3	0	13	8	10	12	1	2	0	1	2	6	5	5	0	8	3	2	0	1	3	1
FBgn0024811	Crk	4	158	104	113	105	1135	751	1105	1283	212	384	186	163	698	748	832	711	525	271	406	286	93	137	115	140
FBgn0030541	CG11584	X	0	0	0	0	0	0	0	0	0	2	1	0	1	4	4	3	0	0	0	0	0	0	1	1
FBgn0261402	Ir75b	3L	1	0	0	0	2	1	0	1	0	3	2	1	6	2	6	2	1	1	1	0	21	30	32	23
FBgn0083978	CG17672	3L	2	0	1	1	14	10	11	14	63	119	41	45	221	271	273	251	7	11	10	4	24	41	38	58
FBgn0032843	CG10730	2L	0	1	0	0	8	1	4	5	123	176	88	82	347	308	333	374	0	0	2	3	184	265	274	266
FBgn0033206	DCTN4-p62	2R	69	44	45	22	275	170	274	303	44	86	42	34	145	150	149	134	304	267	308	260	40	60	47	47
FBgn0038787	CG4360	3R	400	228	253	255	1909	1144	1911	2061	271	425	206	211	848	810	953	958	1115	748	1138	882	234	324	275	361
FBgn0031874	CG13775	2L	11	9	9	8	78	54	72	80	1	4	2	1	12	12	12	7	73	57	55	59	4	6	4	6
FBgn0039229	Saf-B	3R	390	257	288	253	2244	1281	2194	2527	401	749	389	331	1324	1367	1460	1289	887	595	956	686	337	412	437	447
FBgn0003731	Egfr	2R	346	205	260	170	1869	1239	1646	1912	33	24	16	13	67	79	54	52	433	255	454	337	36	41	34	60
FBgn0037121	Rpb8	3L	99	66	73	59	407	298	417	523	209	291	154	134	425	520	531	415	237	169	187	214	133	168	143	176
FBgn0031384	CG4238	2L	72	51	73	72	325	259	387	409	292	466	186	198	812	832	846	779	691	448	707	449	426	625	599	619
FBgn0025697	santa-maria	2L	16	22	124	56	414	417	366	371	74	118	36	48	165	204	187	168	1	7	8	3	119	147	147	124
FBgn0035648	CG13288	3L	0	0	0	0	0	0	0	0	17	51	8	25	39	52	69	56	0	0	0	0	5	10	7	8
FBgn0037197	CG13239	3L	0	1	0	0	0	0	0	0	49	92	42	39	220	184	216	185	0	0	0	0	64	88	84	80
FBgn0002593	RpLP1	2L	5385	3510	4810	4002	30159	17015	27742	31761	1568	2257	1061	904	4391	5356	5213	4353	23790	18853	19379	19006	1271	1728	1584	1561
FBgn0038344	obe	3R	182	104	139	114	1043	614	1009	1019	160	284	145	115	621	567	745	588	589	378	621	444	217	243	265	271
FBgn0052206	CG32206	3L	0	0	0	0	0	0	2	0	3	15	7	8	28	38	40	25	1	0	0	0	14	15	8	20
FBgn0040234	c12.2	X	47	40	27	32	228	155	249	307	15	32	10	13	68	72	61	43	370	190	291	221	21	40	26	33
FBgn0036080	Or67d	3L	0	0	0	0	0	0	0	0	0	1	0	0	1	2	0	1	0	0	0	0	0	0	0	0
FBgn0004595	pros	3R	3	0	1	0	6	3	4	6	51	81	44	43	172	120	175	132	2	0	1	0	388	483	537	638
FBgn0031466	CG3119	2L	0	0	0	0	0	0	0	0	2	1	2	0	3	2	7	9	0	0	0	0	2	1	2	5
FBgn0015372	RabX1	2R	57	33	35	30	262	148	247	310	236	420	223	177	724	681	812	731	274	192	268	210	261	320	341	374
FBgn0035082	CG2811	2R	67	34	45	49	303	194	330	344	28	36	17	14	70	81	73	76	283	180	249	217	16	33	29	35
FBgn0267978	ap	2R	49	43	48	25	329	160	352	356	222	366	162	172	698	581	780	712	2	4	6	2	322	349	389	385
FBgn0020765	Acp65Aa	3L	0	0	0	0	0	0	0	0	0	0	0	0	0	0	0	0	0	0	0	0	0	0	0	0
FBgn0037922	CG14711	3R	55	37	24	30	219	116	203	252	250	390	139	164	538	649	651	530	336	247	284	256	111	108	145	150
FBgn0039300	RpS27	3R	2611	1487	1722	1755	12821	7722	11198	13900	781	1048	508	491	2117	2344	2282	2071	7968	6817	7199	7406	479	655	523	589
FBgn0030660	CG8097	X	29	18	26	6	169	83	160	169	522	950	481	400	1800	1966	2109	1772	177	114	167	115	616	772	777	857
FBgn0051249	CG31249	3R	64	33	29	40	204	166	251	287	310	465	218	206	843	909	1035	835	277	158	228	171	181	174	208	237
FBgn0021872	Xbp1	2R	480	304	417	405	3171	2107	2883	3647	361	596	253	252	1012	1081	1126	933	2044	1619	1882	1955	424	495	538	575
FBgn0262511	Vha44	2R	307	164	206	223	1357	835	1377	1515	603	898	405	390	1513	1707	1793	1402	2122	1316	1760	1472	653	863	802	888
FBgn0039200	CG13616	3R	0	0	0	0	0	0	0	0	0	1	0	0	0	0	1	0	0	0	0	0	0	2	0	1
FBgn0002937	ninaB	3R	0	0	0	0	0	1	0	1	0	1	2	1	4	7	12	9	0	0	1	0	0	2	5	2
FBgn0039510	CG3339	3R	0	0	0	0	0	0	0	0	20	35	12	15	79	75	102	80	0	0	1	0	78	113	97	117
FBgn0050065	CG30065	2R	0	0	0	0	3	0	0	0	624	1050	472	455	1664	1555	1548	1351	0	0	1	0	597	744	708	773
FBgn0051950	Sbat	2L	16	17	21	14	96	60	123	135	142	211	102	103	335	369	458	318	38	27	35	32	252	354	316	333
FBgn0024998	CG2685	X	142	78	106	78	659	375	586	675	65	128	69	55	247	225	256	233	298	219	313	233	37	66	46	57
FBgn0038809	CG16953	3R	242	124	157	173	1292	741	1202	1246	198	334	155	164	556	637	654	549	1227	729	1137	818	408	455	477	503
FBgn0031996	CG8460	2L	225	140	149	107	1228	706	1089	1265	111	158	75	71	256	306	323	259	446	312	432	288	148	174	177	187
FBgn0038868	CG5862	3R	40	29	45	32	295	190	271	363	448	739	373	344	1499	1475	1669	1447	207	145	177	146	518	638	616	656
FBgn0032577	CG13244	2L	0	0	0	0	5	0	0	0	395	665	260	269	1208	1292	1293	1100	0	1	2	2	672	994	944	1014
FBgn0030850	stas	X	159	89	98	95	838	494	722	912	300	503	231	199	929	911	995	860	1362	851	1060	893	218	265	250	322
FBgn0027535	botv	2R	99	61	72	66	503	288	495	541	10	29	11	13	67	72	60	45	157	89	174	136	24	20	31	29
FBgn0032964	CG11630	2L	0	1	0	0	3	0	0	1	321	549	245	259	1078	1174	1080	1019	0	0	0	2	315	433	429	407
FBgn0033605	CG9067	2R	29	20	19	14	125	72	129	176	44	69	23	29	90	100	145	98	67	51	54	37	42	46	58	53
FBgn0083938	BG642163	2L	0	0	0	0	0	1	0	0	0	1	0	0	0	0	0	1	0	0	0	0	1	1	2	1
FBgn0033252	CG12769	2R	5	0	2	0	18	5	11	21	5	11	4	4	23	15	31	25	93	63	96	57	7	11	2	5
FBgn0039914	mav	4	60	28	44	47	314	173	364	418	31	33	25	22	80	70	72	60	553	321	458	326	33	37	38	47
FBgn0030217	CG2124	X	25	21	30	14	166	105	144	168	35	50	29	33	91	121	111	111	84	64	110	97	22	33	25	15
FBgn0038750	CG4465	3R	0	0	0	0	0	0	0	0	0	0	0	0	1	2	5	2	0	0	0	0	0	2	0	1
FBgn0001254	ImpE2	3L	1	1	1	0	2	6	3	1	0	2	0	0	2	8	39	15	0	1	0	0	0	0	1	0
FBgn0026533	Dek	2R	662	349	449	503	4282	2640	4083	4479	277	571	279	235	1040	1105	1129	1056	2553	1768	2387	1888	236	337	402	397
FBgn0000150	awd	3R	3767	2547	3009	2493	18684	11648	18567	21208	1610	1930	840	840	3596	4297	3933	3866	9028	6933	7876	6648	748	903	816	821
FBgn0003279	RpL4	3R	8971	5631	7212	5865	37227	21694	33996	38752	1926	2900	1440	1244	4567	5338	5416	4493	32634	26316	29512	29204	1391	1671	1614	1687
FBgn0039188	Golgin84	3R	85	59	74	40	412	252	404	470	596	1031	467	418	1848	1822	1932	1809	241	196	241	195	1023	1274	1211	1408
FBgn0043791	phu	3R	0	0	0	0	0	0	0	0	0	2	0	0	2	3	3	1	0	0	2	0	1	3	1	4
FBgn0032021	CG7781	2L	0	0	1	0	0	0	2	0	0	0	0	1	1	0	1	0	30	27	48	26	4	6	8	9
FBgn0031322	CG5001	2L	62	42	53	47	332	205	363	387	6	15	1	6	18	26	25	27	62	42	61	34	27	36	34	36
FBgn0035393	CG16753	3L	50	18	25	31	193	147	212	250	63	99	46	52	156	221	198	190	240	218	232	159	32	37	22	33
FBgn0025878	wrapper	2R	17	8	17	13	113	77	85	121	4	1	0	2	6	3	5	5	2	2	1	0	2	4	1	4
FBgn0085454	CG34425	3R	0	0	0	0	11	0	1	0	828	1453	732	717	3183	2877	3115	2973	0	0	0	2	1857	2426	2245	2458
FBgn0038732	CG11391	3R	0	0	0	0	0	0	0	0	4	5	0	4	9	6	12	8	0	0	0	0	1	0	2	0
FBgn0031459	CG2862	2L	390	276	289	291	2167	1233	1913	2416	823	1225	547	517	2118	2285	2338	2247	895	608	834	663	497	546	574	552
FBgn0266411	sima	3R	411	263	274	223	2036	1153	1837	2042	246	451	233	193	756	762	890	766	1275	885	1478	1065	331	424	410	484
FBgn0036117	CG6321	3L	32	23	24	36	132	95	121	163	264	411	184	169	662	736	821	738	186	112	136	103	230	234	203	245
FBgn0031820	Daxx	2L	249	170	172	171	1477	803	1318	1480	754	1472	751	638	2975	2399	3204	2911	1577	1005	1573	1281	946	1123	1183	1386
FBgn0053704	CG33704	2R	0	0	0	0	5	0	0	0	415	666	330	345	1872	1626	1928	1663	0	2	0	0	1158	1606	1529	1624
FBgn0036519	CG7650	3L	46	21	32	23	204	145	227	249	169	310	136	147	570	580	602	544	185	130	164	129	191	260	256	288
FBgn0024542	Neos	3L	88	56	61	64	414	242	352	441	625	1003	431	435	1600	1794	1750	1701	219	160	245	171	340	418	417	464
FBgn0262124	uex	2R	272	159	148	143	1905	1111	1722	2027	147	231	121	99	453	464	458	372	980	452	692	466	105	127	126	129
FBgn0266566	CG45105	3R	0	0	5	0	0	3	2	0	0	8	3	3	12	4	12	7	0	0	0	0	4	1	5	7
FBgn0036141	wls	3L	431	303	360	238	2341	1438	2212	2410	183	337	145	164	569	558	693	592	682	419	594	478	163	175	148	215
FBgn0015558	tty	X	58	34	44	31	266	132	276	328	33	74	36	29	114	124	145	144	44	47	66	48	34	35	23	56
FBgn0020372	TM4SF	2R	73	44	65	48	319	206	316	338	20	41	16	14	61	82	60	60	31	12	23	40	24	29	19	22
FBgn0285952	eEF5	2R	2344	1363	1676	1380	15203	8969	14292	15881	1131	1877	822	788	3502	3815	3903	3045	12868	9135	10554	9624	1190	1433	1322	1451
FBgn0031500	CG17221	2L	52	29	17	30	164	101	153	190	89	164	70	73	222	271	257	244	137	77	121	90	70	71	78	86
FBgn0030318	rho-4	X	485	313	383	341	2801	1671	2568	2782	76	83	36	39	184	182	137	116	393	233	354	313	114	116	114	143
FBgn0036218	Sprn	3L	0	0	1	0	14	0	1	1	1381	2259	982	1020	4623	4559	4909	4007	0	0	0	1	1665	2203	2057	2297
FBgn0036929	CG7668	3L	93	57	81	65	763	461	688	807	33	66	27	28	132	152	131	108	441	285	342	269	44	79	63	92
FBgn0035844	CG13676	3L	2	0	0	0	4	4	10	6	8	19	8	6	39	31	26	25	19	7	19	41	0	1	2	2
FBgn0262022	CG42833	3L	0	0	0	0	0	0	0	0	0	0	0	0	0	0	0	0	0	0	0	0	0	0	0	0
FBgn0085280	CG34251	3L	0	0	0	0	0	0	2	0	0	0	0	0	0	1	2	4	1	1	0	0	0	0	0	1
FBgn0035983	CG4080	3L	232	144	230	151	1220	742	1200	1271	561	1047	508	443	1748	1749	2056	1904	660	438	681	640	625	741	842	872
FBgn0050383	CG30383	2R	4	5	10	8	40	57	64	47	38	70	30	24	98	117	115	105	2	20	12	6	29	19	26	34
FBgn0036896	wnd	3L	62	42	31	30	314	168	275	318	24	54	26	15	103	92	120	93	601	341	558	500	21	24	43	50
FBgn0037163	laza	3L	79	59	81	74	426	282	406	353	7	13	5	5	16	19	25	12	214	162	285	259	11	8	9	7
FBgn0032248	Bug22	2L	85	59	55	74	386	234	340	399	742	1300	668	565	2278	2301	2558	2247	262	163	236	198	1696	2431	2144	2493
FBgn0027079	ValRS	2R	240	146	182	108	1105	695	1120	1287	177	314	157	148	582	537	674	545	1143	828	1060	890	152	191	218	188
FBgn0040064	yip2	2L	319	196	413	347	1650	1116	1837	1927	138	201	78	91	390	436	369	379	1617	1135	1462	1117	201	285	229	264
FBgn0003209	raw	2L	149	89	106	71	873	478	900	945	66	99	49	45	160	180	190	179	361	222	396	300	61	59	68	92
FBgn0000617	e(y)1	X	131	77	105	76	626	427	636	737	82	151	68	60	230	244	275	228	224	165	212	156	35	53	44	59
FBgn0035600	Cyt-c1	3L	358	235	306	272	1890	1266	1838	2204	126	162	63	65	297	380	294	324	1602	1127	1465	1280	92	128	91	118
FBgn0053309	CG33309	2L	0	0	0	0	10	0	0	0	506	1010	492	439	2233	1902	2284	1789	0	0	0	0	634	786	704	917
FBgn0037690	Task7	3R	17	5	14	5	62	36	44	55	0	0	1	0	2	0	1	3	0	2	1	0	1	0	0	0
FBgn0001142	Gs1	2L	119	141	536	405	1165	938	1722	1567	48	19	7	6	113	67	59	70	1882	1376	1621	1395	36	46	23	34
FBgn0050424	CG30424	2R	11	6	11	1	35	29	59	47	32	63	25	26	123	155	147	145	1	0	1	0	103	116	109	134
FBgn0026149	BCL7-like	X	141	63	94	106	629	391	649	671	37	43	14	21	83	93	75	64	355	266	331	287	19	29	22	35
FBgn0031698	Ncoa6	2L	419	279	247	217	2312	1220	2054	2357	438	877	493	420	1886	1640	2072	1688	1569	899	1513	1202	438	549	636	686
FBgn0036654	CG9692	3L	0	0	0	0	6	0	0	2	630	1064	507	529	1911	1832	2154	1789	0	0	0	0	650	805	810	936
FBgn0039651	Cyt-c1L	3R	19	19	22	8	91	62	103	115	702	1193	607	570	2294	2332	2594	2281	2	4	1	3	972	1356	1274	1270
FBgn0039668	Trc8	3R	241	161	236	166	1277	776	1254	1336	1073	1733	895	781	4083	3624	4091	3775	559	411	587	492	2853	3741	3593	3868
FBgn0038691	CG5250	3R	0	0	0	0	5	0	1	1	353	451	226	209	847	836	973	885	0	0	0	0	175	190	201	225
FBgn0262366	CG43064	3L	2	1	5	9	12	9	51	24	0	3	0	0	0	0	0	0	25	13	8	7	0	2	0	0
FBgn0034094	Tsf3	2R	3	3	4	5	21	14	44	51	40	70	33	37	124	132	147	136	0	1	0	0	33	25	34	53
FBgn0261582	CG42692	2L	0	0	0	0	3	1	0	0	182	316	147	146	744	697	662	624	0	0	0	0	167	298	200	232
FBgn0036805	Chmp1	3L	147	82	112	88	622	439	632	739	301	408	204	180	832	869	879	792	424	326	335	368	415	526	501	487
FBgn0034109	CG7747	2R	44	26	31	33	279	163	235	288	40	69	32	35	134	124	124	105	182	125	157	132	47	48	55	55
FBgn0011670	Mst57Dc	3R	0	0	0	0	0	0	0	0	0	0	0	0	0	0	0	0	1	0	0	0	1	0	0	0
FBgn0035523	Ctl1	3L	248	187	182	160	1280	718	1096	1133	63	98	39	42	175	171	180	142	400	225	371	276	154	181	143	154
FBgn0031992	Acbp1	2L	122	65	94	85	594	417	684	756	119	163	72	80	254	304	290	256	246	149	225	170	73	79	105	118
FBgn0262150	CG42876	2L	0	0	0	0	0	0	3	0	0	0	0	0	0	0	1	0	0	0	0	0	0	0	1	0
FBgn0033365	CG8170	2R	2	2	2	0	31	4	21	23	17	11	5	3	29	24	25	39	0	0	0	0	5	11	11	23
FBgn0085395	Shawl	2L	0	1	0	1	2	1	1	3	89	162	67	62	256	262	348	292	0	0	0	0	41	36	29	33
FBgn0035708	axed	3L	2	1	0	0	8	6	7	17	448	797	393	389	1614	1496	1656	1447	8	5	4	3	1060	1333	1217	1297
FBgn0034538	CG16799	2R	1	5	19	10	32	25	24	23	1	0	0	1	1	2	2	0	2	0	0	0	16	14	12	11
FBgn0027550	CG6495	2L	1	0	3	3	10	4	5	5	1	4	1	1	8	16	9	11	9	1	5	11	11	8	8	11
FBgn0005670	Cyp4d1	X	16	40	106	78	232	211	253	235	6	2	1	3	7	4	4	8	0	0	0	0	10	7	5	14
FBgn0285925	Fas1	3R	1113	640	723	617	5324	3176	4510	4916	78	123	58	54	188	204	219	152	2130	1486	2169	2012	799	917	794	943
FBgn0021761	Nup154	2L	427	255	307	281	2365	1461	2322	2469	213	428	218	186	865	770	966	780	2147	1449	2138	1570	273	397	384	420
FBgn0028945	CG7631	2L	0	0	0	0	0	0	0	0	0	0	0	0	0	0	0	0	0	0	0	0	0	0	0	0
FBgn0036152	CG6175	3L	12	9	10	14	72	46	64	91	14	19	4	7	25	18	36	30	860	565	897	710	17	24	31	31
FBgn0036286	CG10616	3L	73	48	82	55	426	269	408	446	1297	2356	1069	976	4319	4141	4644	4093	312	168	309	186	2064	2787	2651	2912
FBgn0051676	CG31676	2L	1584	1081	1127	859	7269	4267	6365	8178	160	246	85	82	330	382	329	292	12	7	4	9	14	11	20	29
FBgn0052056	scramb1	3L	239	126	204	142	1019	620	991	1125	63	93	37	35	151	187	165	150	651	419	556	468	63	86	97	62
FBgn0004397	Vinc	X	286	198	235	203	1498	909	1545	1637	56	81	32	39	110	135	99	124	920	853	1014	1088	141	186	161	179
FBgn0029974	dpr14	X	1	1	1	5	12	12	12	28	2	4	2	1	6	6	17	8	1	0	7	2	0	1	1	4
FBgn0024957	Irp-1B	3R	199	106	144	134	836	620	901	973	32	74	18	30	112	123	125	111	864	622	882	644	108	131	126	133
FBgn0032192	CG5731	2L	0	0	2	1	2	2	3	7	0	1	0	0	1	1	0	1	2	0	1	2	2	2	0	3
FBgn0039233	CG7006	3R	82	44	63	34	300	189	283	362	133	170	71	58	264	327	281	218	327	218	304	261	53	76	77	60
FBgn0051999	CG31999	4	27	14	14	5	149	100	138	144	7	13	6	4	37	19	27	29	185	106	197	140	24	38	28	27
FBgn0085233	CG34204	2R	0	0	0	0	0	0	0	0	158	224	93	100	361	446	394	310	0	0	0	0	303	449	472	475
FBgn0021742	C901	X	0	0	0	0	0	0	0	0	1	4	2	4	6	5	8	6	0	0	0	0	1	2	2	2
FBgn0034073	CG8414	2R	97	48	66	52	467	324	549	584	51	161	82	79	310	276	306	233	912	607	897	674	75	88	96	103
FBgn0051361	dpr17	3R	16	9	11	11	95	28	63	68	1724	3119	1458	1387	6850	6045	7027	6584	2	0	2	1	3950	5532	5123	5975
FBgn0264329	CG43788	2R	0	0	0	0	0	1	0	0	0	0	0	0	0	0	0	0	0	0	0	0	0	0	1	0
FBgn0032489	CG15480	2L	0	0	0	0	0	0	0	0	2	0	1	4	2	2	7	8	0	0	0	0	6	4	1	2
FBgn0030932	Ggt-1	X	57	31	27	30	214	153	213	246	11	20	8	13	22	32	39	25	3082	2006	2665	1950	76	100	85	81
FBgn0052448	CG32448	3L	23	18	20	11	109	74	96	142	69	93	42	39	179	176	165	137	41	46	51	33	88	92	107	121
FBgn0004395	unk	3R	239	145	164	153	1445	695	1287	1438	25	53	33	21	92	130	112	80	431	317	405	400	33	45	25	50
FBgn0039805	Cpr100A	3R	0	0	0	0	0	0	0	0	0	1	0	1	0	0	0	0	0	0	0	0	2	3	5	1
FBgn0038983	CG5326	3R	0	0	0	0	0	0	0	0	0	0	0	0	1	1	0	1	446	251	437	313	2	0	0	0
FBgn0038300	Mau2	3R	66	41	50	44	325	198	304	326	25	36	15	22	55	54	64	37	234	182	275	175	13	13	10	10
FBgn0265935	coro	2R	413	287	318	262	2591	1484	2442	2770	618	1178	510	506	2176	2288	2582	2222	1679	1088	1595	1067	877	1127	1079	1165
FBgn0040206	krz	3R	164	92	92	93	1151	653	1030	1118	193	346	174	137	737	713	817	757	978	682	961	691	229	356	326	345
FBgn0037042	CG12984	3L	3	4	2	4	17	14	27	26	59	76	30	29	126	161	173	144	2	0	2	2	38	38	44	50
FBgn0039039	lmd	3R	0	0	4	0	2	1	0	1	7	16	9	10	19	22	21	27	1	0	0	0	48	54	54	65
FBgn0053986	CG33986	3L	0	0	0	0	0	0	0	0	0	0	0	0	0	0	0	2	0	0	0	0	0	0	0	0
FBgn0030936	CG6481	X	0	0	0	0	7	0	0	0	2440	2250	808	877	3284	4684	3978	3384	0	1	1	0	1659	2216	2041	2035
FBgn0050101	Vajk4	2R	0	0	0	0	0	0	0	1	1	0	0	0	1	0	0	1	17	48	38	24	40	32	50	52
FBgn0052369	CG32369	3L	83	60	60	76	672	388	614	642	43	54	29	31	129	123	120	109	146	116	159	190	52	73	72	89
FBgn0036125	Iyd	3L	4	2	5	3	45	10	15	27	2234	4301	2105	1939	9165	7154	8893	7862	5	3	6	7	7892	10350	10251	10983
FBgn0032612	CG13282	2L	1	0	2	0	0	0	1	1	8	9	2	4	23	16	21	18	43	39	50	44	189	241	204	205
FBgn0015400	kek2	2L	0	0	0	0	1	1	7	2	1	5	1	0	6	6	10	12	1	2	1	3	2	0	5	3
FBgn0033751	CG8818	2R	178	124	150	122	964	585	974	1103	411	560	247	254	1067	1092	1225	977	520	355	497	365	450	577	526	587
FBgn0011768	Fdh	3R	275	186	233	183	1441	976	1413	1790	253	357	154	168	620	752	783	747	2851	1798	2594	2034	416	509	501	491
FBgn0037073	Tsr1	3L	268	147	177	116	1162	788	1177	1306	262	496	246	214	892	928	979	796	2094	1530	1944	1614	298	348	321	392
FBgn0039195	CG17782	3R	0	0	0	0	1	0	0	0	0	0	0	0	0	0	0	0	0	0	0	0	0	0	0	1
FBgn0028899	CG31817	2L	3	4	2	2	23	16	36	36	310	667	305	305	1974	1238	1713	1586	22	16	17	21	2077	2511	2876	3226
FBgn0036740	Vps60	3L	131	75	98	121	567	362	554	734	510	826	371	373	1412	1442	1440	1365	305	268	298	248	443	679	542	668
FBgn0039597	CG9997	3R	0	0	0	0	0	0	0	0	1	0	0	0	0	0	0	0	0	0	0	0	0	0	0	0
FBgn0261534	l(2)34Fc	2L	0	0	0	0	0	0	2	0	5	8	0	5	10	12	21	10	0	0	0	0	14	16	9	11
FBgn0038760	MED25	3R	113	78	76	76	583	344	504	530	54	83	41	39	156	187	172	149	187	129	179	152	41	46	60	72
FBgn0029957	CG12155	X	138	88	105	126	831	469	824	844	81	150	70	79	238	255	279	224	292	225	329	269	57	65	100	72
FBgn0032345	CG14921	2L	6	1	1	2	15	6	3	10	401	641	269	242	1181	1240	1318	1301	6	8	2	3	440	536	529	539
FBgn0030663	CG8117	X	1	0	0	1	1	2	1	0	87	143	72	81	232	264	303	245	0	0	1	0	13	23	29	46
FBgn0266137	Dop1R2	3R	0	0	0	0	0	0	0	0	0	0	0	0	1	1	5	0	1	0	0	0	0	1	0	0
FBgn0036386	CG8833	3L	42	30	32	23	208	110	215	216	116	265	105	99	373	430	474	401	247	194	252	181	105	149	166	165
FBgn0035985	Cpr67B	3L	0	0	3	4	14	9	9	12	7	12	2	2	8	11	14	10	5	5	3	7	2	1	3	7
FBgn0031032	CG14204	X	0	2	0	0	7	2	3	9	0	1	0	0	2	0	1	0	16	6	12	9	0	0	2	2
FBgn0262480	CG43070	2R	0	1	0	0	0	0	0	0	40	53	24	32	103	114	113	99	0	0	0	0	19	30	32	31
FBgn0033726	Cpr49Ad	2R	0	2	0	0	1	0	0	0	0	1	0	0	0	2	1	1	0	0	0	0	2	0	5	3
FBgn0032126	CG13113	2L	0	0	0	0	0	0	0	0	0	0	0	0	0	0	0	1	495	190	116	391	0	0	0	0
FBgn0010105	comm	3L	5	5	5	8	30	36	28	51	11	11	9	4	18	34	29	32	0	0	2	1	10	10	12	12
FBgn0038512	CG14330	3R	0	0	0	0	0	0	0	0	31	42	19	22	69	72	77	78	0	0	0	0	60	73	69	87
FBgn0029737	CG6903	X	171	106	142	97	784	460	745	859	455	790	401	360	1781	1607	1831	1678	623	415	560	454	689	929	833	910
FBgn0010516	wal	2R	324	198	270	269	1607	1072	1573	1739	308	440	192	176	740	830	833	785	1346	1003	1210	994	183	215	225	210
FBgn0005648	Pabp2	2R	533	370	389	436	2536	1733	2488	2906	480	836	363	362	1259	1368	1405	1349	892	517	688	557	376	445	520	506
FBgn0051902	Spn28Da	2L	0	0	0	0	0	0	1	0	0	0	0	0	2	1	3	0	0	0	2	1	0	0	2	0
FBgn0027494	RpS10a	3R	30	17	18	22	153	67	136	191	615	662	246	264	1040	1360	1387	951	13	11	7	19	193	231	232	233
FBgn0005636	nvy	2R	1	1	0	1	2	2	7	7	189	186	83	76	377	421	478	469	1	2	2	3	177	206	189	190
FBgn0035281	Cpr62Bc	3L	0	0	0	0	0	0	0	0	0	0	0	0	0	0	0	0	0	0	0	0	0	0	1	2
FBgn0050096	CG30096	2R	5	6	18	13	78	47	54	86	6	11	6	4	8	20	13	11	31	30	32	24	8	5	9	6
FBgn0038251	Hexim	3R	112	51	71	48	565	361	488	509	335	533	265	244	1036	1018	1141	1047	374	268	309	267	232	324	299	337
FBgn0022986	qkr58E-1	2R	255	175	204	181	1220	697	1108	1256	69	97	60	50	185	167	194	154	349	249	377	306	44	83	75	103
FBgn0028425	JhI-21	2L	129	89	112	106	915	486	816	891	102	180	82	73	303	327	325	270	1047	656	1003	654	189	214	178	209
FBgn0041707	7B2	3R	0	0	1	0	4	0	5	6	1	4	2	2	5	8	4	5	0	0	1	0	4	3	3	1
FBgn0028504	CG12182	3L	32	25	25	26	183	95	192	208	27	43	29	26	86	97	186	103	88	63	90	49	35	23	44	29
FBgn0002899	mus301	3L	85	46	50	35	468	289	449	465	85	123	63	54	236	257	293	223	425	247	461	281	63	95	90	103
FBgn0039664	CG2006	3R	42	26	38	25	187	139	207	206	112	166	72	65	266	295	323	265	67	62	69	48	64	54	86	83
FBgn0052203	Spn75F	3L	0	0	0	0	0	0	0	0	1	0	0	0	2	1	0	3	0	0	0	0	4	2	0	1
FBgn0085455	CG34426	3L	0	1	0	0	0	0	0	2	0	0	0	0	1	0	0	0	0	0	0	0	0	0	0	0
FBgn0035141	Cypl	3L	71	44	71	58	324	197	279	349	73	134	68	67	251	247	280	221	158	97	133	117	98	105	111	121
FBgn0032341	Reps	2L	261	160	160	179	1345	799	1252	1383	180	328	149	142	598	614	657	523	852	486	829	628	105	158	131	159
FBgn0004656	fs(1)h	X	1278	782	738	699	6527	3848	6141	6979	304	510	289	240	1056	1000	1136	1012	2885	1559	2872	2102	232	321	348	412
FBgn0031209	Ir21a	2L	0	0	0	0	0	2	3	1	3	4	2	1	1	5	8	5	0	0	0	0	0	1	5	2
FBgn0045980	niki	3R	5	5	5	3	18	12	27	25	4	5	1	0	8	5	12	6	1	0	2	1	0	2	4	0
FBgn0014133	bif	X	760	504	569	446	4495	2500	4202	4608	226	403	188	170	820	789	854	772	4032	2584	4131	3026	363	468	456	512
FBgn0085367	CG34338	X	0	0	0	0	0	0	0	0	0	0	0	0	0	0	0	0	0	0	0	0	0	0	0	0
FBgn0034366	Atg7	2R	92	53	91	70	526	344	567	584	29	53	25	25	102	119	121	97	270	180	225	142	41	54	68	61
FBgn0001313	kl-2	Y	0	0	0	0	2	0	0	0	133	258	143	110	700	469	595	543	0	0	0	0	271	455	421	426
FBgn0046879	Obp56c	2R	0	0	0	0	0	0	0	0	1	2	1	1	3	2	0	1	0	0	0	0	1	3	2	1
FBgn0050044	s-cup	2R	0	0	0	0	0	0	0	0	84	103	38	42	191	194	219	193	0	0	1	0	31	28	23	38
FBgn0039101	CG16710	3R	5	3	1	1	40	17	32	52	2	3	3	0	4	4	2	5	16	12	16	14	6	4	3	2
FBgn0031661	Gmd	2L	134	50	63	56	529	317	494	543	53	69	44	29	126	116	168	140	432	238	337	228	66	90	84	80
FBgn0283473	S6KL	X	62	39	33	26	268	137	221	275	83	166	72	63	327	302	314	269	737	443	610	525	150	204	198	186
FBgn0046793	CG32236	3L	0	0	0	0	8	0	0	0	1075	1590	631	651	2743	2945	2769	2596	0	0	2	1	1599	2114	2020	2190
FBgn0030276	Dlic	X	351	203	236	180	2017	1108	1869	2027	100	195	88	65	340	363	330	337	1533	992	1442	1118	163	185	157	177
FBgn0050192	CG30192	2R	0	0	0	0	5	0	0	0	267	350	182	160	892	994	846	749	0	0	0	0	423	594	515	534
FBgn0033188	Drat	2R	131	68	100	58	421	221	369	334	43	45	19	25	89	96	79	61	670	611	323	738	63	63	107	174
FBgn0039078	CG4374	3R	0	0	1	0	0	1	0	0	1	8	2	1	7	9	8	13	0	0	0	0	9	7	11	7
FBgn0037992	CG4702	3R	4	4	5	2	12	5	11	10	29	42	9	17	52	83	67	84	0	0	0	0	12	15	14	13
FBgn0028836	CSN7	2R	200	123	167	112	868	538	727	914	426	719	343	313	1203	1285	1446	1261	551	361	432	386	476	646	552	624
FBgn0038821	CG17267	3R	0	1	0	0	8	2	5	5	80	141	81	67	206	238	262	234	0	0	1	0	73	68	84	96
FBgn0036193	CG14135	3L	13	16	12	10	84	67	85	97	11	32	11	3	20	25	42	25	60	47	52	44	3	10	9	8
FBgn0085200	CG34171	2L	0	0	0	0	4	0	1	5	138	258	118	110	415	412	529	455	0	0	0	0	108	152	147	144
FBgn0000032	Acph-1	3R	111	76	108	53	640	395	628	694	414	685	282	313	1127	1236	1308	1242	1199	788	978	748	285	358	392	418
FBgn0013765	cnn	2R	183	91	113	109	1032	628	1005	1067	1981	3680	1799	1581	7607	6131	7766	6970	1022	679	1062	692	3580	4558	4327	4938
FBgn0033916	Usp20-33	2R	98	53	54	45	449	249	382	518	868	1673	779	698	3527	3192	3642	3310	720	474	683	463	2180	2713	2806	2968
FBgn0038552	Alg1	3R	128	65	85	72	526	333	558	589	136	208	73	75	306	405	381	338	516	369	480	396	135	119	138	174
FBgn0265574	Cdc5	3L	212	143	162	145	1134	604	1028	1201	187	328	165	131	553	545	664	558	583	444	548	481	155	206	228	212
FBgn0039161	CG13606	3R	0	0	0	0	0	0	1	3	3	7	0	1	3	7	2	3	3	0	5	2	9	11	15	8
FBgn0037772	Spn85F	3R	1	0	1	0	14	8	10	11	4	15	10	8	24	19	38	32	0	1	0	0	1	7	11	9
FBgn0265182	CG44247	2R	10	2	4	6	39	16	49	39	6	9	2	3	15	15	10	16	3	4	8	1	1	3	5	5
FBgn0036426	CG9592	3L	0	0	0	0	1	0	0	0	119	201	86	73	357	333	403	300	0	0	0	1	296	341	328	369
FBgn0029646	CG14423	X	0	0	0	0	1	0	1	0	0	0	0	0	1	0	0	0	0	0	0	0	0	1	0	0
FBgn0032094	CG12439	2L	0	0	0	0	1	0	0	0	59	88	48	45	143	148	154	151	0	0	0	0	105	140	125	124
FBgn0261992	CG42810	2L	0	0	0	0	1	0	0	0	237	298	118	132	495	580	553	475	0	0	0	0	389	500	481	525
FBgn0001330	kz	X	80	38	59	45	331	229	341	391	58	108	52	36	163	191	200	171	603	419	585	452	39	58	73	62
FBgn0032260	CG13144	2L	0	0	0	0	0	5	4	1	1	0	0	0	1	0	0	2	0	0	0	0	1	1	0	0
FBgn0034753	CG2852	2R	2394	1485	2065	1618	13270	8788	13168	15905	1045	1550	709	661	2822	3148	3151	2994	6195	4173	5414	4046	1569	1863	1900	1929
FBgn0000719	fog	X	70	46	59	48	488	305	491	493	18	11	9	14	49	52	40	52	988	702	863	703	25	42	30	42
FBgn0016078	wun	2R	58	20	23	32	284	132	221	216	18	47	16	11	57	90	87	72	426	324	380	352	81	74	92	92
FBgn0033028	hrm	2R	242	143	187	132	1329	849	1322	1359	581	1090	508	419	2057	1890	2027	1902	1196	765	1028	705	693	941	881	1118
FBgn0026393	Or43b	2R	14	10	14	20	119	51	79	104	15	40	27	21	81	63	87	72	47	38	48	39	20	23	27	26
FBgn0038468	CG5225	3R	0	0	0	0	0	0	0	1	0	0	0	0	1	0	0	0	0	0	0	0	19	27	27	31
FBgn0030985	Obp18a	X	0	0	0	0	0	0	3	5	0	0	0	0	0	0	0	1	1	0	0	1	11	18	10	5
FBgn0035101	p130CAS	3L	183	101	146	111	823	474	847	996	55	94	35	42	165	177	184	157	170	126	188	153	25	39	41	39
FBgn0050039	CG30039	2R	0	0	0	0	19	0	0	0	1442	2258	1092	1016	4519	4433	4757	3807	1	0	0	0	3406	4776	4012	4526
FBgn0002989	okr	2L	89	53	58	41	456	267	395	508	93	179	80	51	283	272	310	262	284	186	263	209	53	71	69	74
FBgn0086768	Pcmt	3R	214	133	130	138	1012	601	988	1082	591	763	343	311	1445	1651	1656	1591	345	246	326	295	405	459	482	539
FBgn0030799	CG4872	X	43	27	19	31	268	97	214	225	19	14	6	4	25	37	32	28	77	48	78	63	17	29	12	22
FBgn0034430	mip40	2R	145	74	89	96	712	455	662	795	633	934	395	398	1649	1923	1893	1909	321	206	250	224	384	453	446	534
FBgn0262112	sro	3R	1	7	23	12	39	42	63	43	1	3	3	3	9	5	9	3	89	60	108	73	1	0	0	2
FBgn0034082	CG10734	2R	1	1	0	0	25	1	3	4	1772	3512	1700	1590	7954	6464	7210	6378	2	1	5	4	2787	3881	3426	4135
FBgn0039927	CG11155	4	15	12	6	9	79	57	107	119	37	40	12	15	60	84	73	68	100	41	68	47	71	101	78	110
FBgn0044048	Ilp5	3L	0	0	0	0	0	0	0	0	2	0	0	0	0	2	2	0	3	4	9	4	0	0	0	0
FBgn0042134	Capr	3L	1387	869	969	868	7441	4694	7289	7998	1570	3243	1502	1371	5556	5478	6255	5549	6353	3671	5890	4294	1476	1794	1883	2097
FBgn0032752	CG10702	2L	13	8	11	11	60	14	52	41	5	4	3	3	9	8	17	20	516	253	459	326	27	28	17	33
FBgn0034707	MED16	2R	100	58	65	40	471	300	434	452	44	73	30	28	104	102	112	95	174	121	190	166	23	34	33	27
FBgn0037779	CG12811	3R	52	35	50	42	283	172	233	301	26	21	10	8	32	39	29	28	386	203	329	258	23	38	22	29
FBgn0034195	Spn53F	2R	0	0	0	0	0	0	0	2	1	0	0	0	1	0	1	0	0	0	0	0	0	1	0	0
FBgn0033285	CG18449	2R	0	0	0	0	19	1	0	0	2649	3966	1746	1695	6982	7707	7293	6103	0	1	0	2	5659	7478	7137	7563
FBgn0030502	tth	X	203	137	167	170	1301	797	1239	1362	124	204	84	78	319	348	388	337	824	578	875	685	120	152	154	144
FBgn0085192	CG34163	2L	27	23	27	22	183	110	164	198	4	17	4	3	23	23	9	23	182	112	133	102	10	5	5	6
FBgn0038131	CG15888	3R	0	0	0	0	0	0	0	0	0	0	0	0	0	1	0	0	0	0	0	0	0	0	0	0
FBgn0026314	Ugt35B1	3R	0	0	0	0	0	0	0	0	0	0	0	0	0	0	0	0	0	0	1	3	15	34	24	22
FBgn0032374	CG14931	2L	23	11	11	9	113	54	81	90	445	744	348	342	1565	1438	1647	1262	406	271	368	313	480	530	531	591
FBgn0028663	VhaM9.7-b	3L	144	78	94	119	657	425	650	756	188	259	115	117	423	510	431	379	767	450	582	450	175	211	204	197
FBgn0003482	spn-D	3R	4	1	1	3	29	18	28	28	2	2	3	2	8	3	7	7	27	29	38	14	0	2	2	1
FBgn0026721	fat-spondin	2R	28	20	41	41	94	101	131	109	25	30	11	26	102	95	91	74	6	3	7	5	35	42	45	38
FBgn0261532	cdm	3R	273	152	182	141	1219	714	1181	1266	84	109	63	50	217	228	226	207	920	552	889	622	55	69	74	91
FBgn0038921	CG6332	3R	0	0	0	0	17	3	1	0	2708	3349	1420	1389	5632	6548	6193	5581	0	2	3	2	3565	4669	4681	4934
FBgn0283627	CR46300	3R	0	0	0	0	0	0	0	0	0	4	1	0	3	6	10	4	0	0	0	0	3	2	1	1
FBgn0023415	Acp32CD	2L	1	0	0	0	0	0	0	0	0	0	0	0	0	0	1	0	0	0	0	0	0	0	1	0
FBgn0029913	Cht11	X	24	14	30	14	126	90	170	154	16	28	18	15	75	70	63	50	81	63	79	69	12	29	17	35
FBgn0028372	isopeptidase-T-3	2R	57	25	34	28	235	137	253	272	775	1259	596	573	2689	2483	2623	2368	77	64	87	89	1720	2277	2198	2443
FBgn0053977	CG33977	3R	22	10	15	9	104	60	95	112	30	42	13	6	48	75	56	58	41	7	17	12	11	7	9	11
FBgn0014417	CG13397	2L	36	30	14	40	206	142	181	212	25	48	28	13	84	86	99	86	601	341	507	389	51	46	53	62
FBgn0032732	CG15168	2L	37	25	34	26	188	101	149	194	196	280	126	114	365	413	412	384	272	151	200	161	144	230	190	217
FBgn0034774	CG13526	2R	0	0	0	0	1	0	0	0	100	122	45	59	390	360	380	348	0	0	0	0	211	332	304	318
FBgn0000140	asp	3R	265	135	203	152	1342	814	1258	1386	498	956	477	480	2147	1701	2417	2117	2098	1166	2058	1433	663	932	851	890
FBgn0032346	Csl4	2L	44	22	12	32	207	125	200	252	66	131	54	56	210	221	238	154	341	230	272	245	57	82	90	75
FBgn0029893	CG14442	X	414	262	274	218	2020	1151	1859	2032	52	125	52	56	228	192	216	191	1553	881	1452	1088	33	50	100	56
FBgn0025865	Cortactin	3R	348	206	235	236	1766	1239	1859	1950	372	638	343	261	1250	1121	1278	1243	730	550	722	680	385	545	450	516
FBgn0036709	Or74a	3L	0	0	0	0	0	0	0	0	0	0	0	0	1	0	1	0	0	0	0	0	0	0	0	0
FBgn0265784	CrebB	X	359	230	220	243	2266	1194	2026	2261	143	206	111	94	412	500	552	462	723	486	637	531	99	84	104	126
FBgn0036810	CG6885	3L	0	0	0	0	0	0	0	0	0	1	0	0	0	0	0	0	0	0	0	0	0	0	0	0
FBgn0035233	Pex10	3L	22	13	14	13	136	76	134	129	217	307	119	135	559	609	573	513	173	133	139	156	123	162	166	195
FBgn0024956	Mat1	2R	87	39	52	51	437	223	356	385	134	220	91	104	343	351	414	330	318	223	258	211	95	99	104	110
FBgn0038385	Fbxl7	3R	0	0	0	0	0	0	0	0	2	1	0	0	4	4	10	3	1	4	3	3	0	1	0	1
FBgn0036900	CG8765	3L	67	34	65	48	294	210	291	334	203	368	149	152	675	625	833	651	523	301	404	340	311	388	434	496
FBgn0085194	CG34165	2L	0	0	0	0	0	0	0	0	0	0	0	0	0	1	0	0	0	0	0	0	0	0	1	0
FBgn0031412	CG16995	2L	0	0	0	0	2	1	0	0	0	0	0	0	0	0	0	0	6	4	4	3	16	14	15	22
FBgn0038535	alt	3R	1033	631	766	707	5280	3407	5117	5985	364	628	290	280	1428	1358	1320	1176	1958	1291	1949	1410	1075	1431	1517	1601
FBgn0267390	dop	3L	265	180	236	155	1719	844	1500	1689	852	1628	778	683	3266	2779	3676	3345	1434	970	1427	1159	1016	1292	1317	1500
FBgn0037551	Arl8	3R	75	45	71	71	413	277	414	456	85	128	52	51	227	203	225	193	412	270	367	327	128	151	135	177
FBgn0036813	Atg3	3L	111	69	98	96	689	524	627	847	178	289	154	118	503	499	615	499	280	221	329	242	123	128	138	141
FBgn0002872	mu2	3L	138	83	78	76	634	425	671	704	197	395	218	178	643	634	859	645	1566	1015	1422	1110	290	351	361	423
FBgn0032499	Uvrag	2L	84	57	69	47	421	264	442	475	127	194	97	100	357	376	436	354	274	202	265	188	103	116	103	160
FBgn0034106	CG9068	2R	1	3	4	8	5	10	14	9	0	4	2	1	2	6	4	4	0	0	0	0	1	4	2	3
FBgn0036186	CG6071	3L	4	3	3	2	24	16	21	26	8	27	10	9	28	30	29	29	17	8	12	13	10	16	17	18
FBgn0263034	CG43329	3L	0	0	0	0	0	0	0	0	164	254	107	106	517	496	400	485	0	0	0	0	390	543	432	544
FBgn0033274	CG14757	2R	9	6	8	7	39	37	39	35	494	790	341	336	1322	1419	1479	1211	1	8	7	7	821	1082	926	1078
FBgn0037817	Cyp12e1	3R	14	15	23	24	90	58	105	93	7	18	4	4	14	24	24	19	7	1	8	4	16	5	9	4
FBgn0053098	CG33098	3R	0	0	0	0	1	0	0	0	134	205	90	87	341	354	380	389	0	0	0	1	95	149	142	116
FBgn0035933	CG13309	3L	0	0	0	0	0	0	0	0	0	0	0	0	1	0	0	0	0	0	0	0	0	0	0	0
FBgn0051028	CG31028	3R	0	1	0	0	1	1	2	1	1	4	1	4	4	9	5	11	0	1	0	0	19	25	16	11
FBgn0052672	Atg8a	X	570	377	518	516	2851	1572	2511	2626	445	737	368	328	1248	1290	1385	1183	1447	1067	1364	1278	553	675	595	683
FBgn0031005	Hs3st-B	X	0	0	0	0	3	0	0	0	0	0	1	0	0	2	0	0	0	0	0	0	0	0	0	1
FBgn0029891	Pink1	X	204	129	151	136	942	580	935	991	693	1068	524	450	2167	2050	2490	2177	1145	755	1137	897	1276	1634	1544	1792
FBgn0034961	CG3163	2R	65	39	47	35	290	174	247	335	121	194	110	116	372	363	410	339	144	93	108	93	100	149	128	142
FBgn0037490	CG10053	3R	29	18	16	26	136	101	142	170	218	346	151	139	618	604	662	586	73	32	39	31	389	550	490	553
FBgn0047114	CG31142	3R	26	15	17	24	165	104	149	166	37	81	28	22	146	130	130	121	66	39	47	31	60	92	68	91
FBgn0003721	Tm1	3R	909	584	699	573	5279	3071	4809	5186	141	190	77	75	358	355	374	327	2521	1640	2418	1736	453	512	527	640
FBgn0260938	tay	X	422	260	288	226	2389	1208	2217	2655	117	240	113	106	498	447	525	455	941	566	873	765	133	184	176	202
FBgn0264339	CG43795	2R	2	1	0	3	6	4	5	6	1	5	2	2	6	7	6	8	0	0	0	0	6	3	4	5
FBgn0005624	Psc	2R	200	110	157	102	1102	670	920	1034	40	81	38	32	122	129	138	116	485	276	506	352	30	32	29	44
FBgn0051021	CG31021	3R	0	0	0	1	0	2	3	2	0	1	1	0	3	4	0	1	2	0	2	0	105	159	149	145
FBgn0028740	CG6362	2R	1	0	1	0	4	1	5	9	2	0	1	1	1	1	3	1	0	0	3	2	2	0	0	4
FBgn0025378	CG3795	X	0	0	0	0	2	0	0	0	200	258	130	133	558	588	592	575	0	0	0	0	437	570	492	541
FBgn0264089	sli	2R	1154	621	791	566	6699	3442	5985	6024	185	343	151	132	617	651	678	547	77	60	78	66	227	309	276	312
FBgn0028878	CG15269	2L	0	0	0	0	0	0	0	1	0	0	0	0	1	1	0	0	0	0	0	0	1	0	0	0
FBgn0034638	CG10433	2R	22	14	23	23	100	77	124	144	13	5	6	1	5	10	9	6	71	45	76	66	28	36	57	42
FBgn0036273	INPP5E	3L	31	12	22	8	131	97	120	150	261	471	279	224	1021	955	1018	983	87	72	84	60	338	391	413	514
FBgn0036590	CG13065	3L	0	0	0	0	0	0	0	0	0	1	1	0	0	0	0	0	0	0	0	0	0	0	0	0
FBgn0037384	dgrn	3R	58	25	37	38	217	146	207	245	245	397	198	174	685	736	756	621	397	268	304	226	170	201	217	240
FBgn0037502	wa-cup	3R	0	0	0	0	17	0	1	1	915	1599	691	664	3556	3254	3732	3123	2	0	1	0	1633	2005	1955	2253
FBgn0050361	mtt	2R	0	0	0	0	0	0	0	0	2	4	3	2	8	10	13	4	0	0	0	0	0	1	0	4
FBgn0032453	CG6180	2L	468	266	386	298	2216	1524	2087	2484	820	1143	526	521	1906	2175	2123	2075	1603	1111	1374	1024	686	896	848	856
FBgn0038804	CG10877	3R	18	5	8	3	53	38	48	47	9	13	5	10	21	29	23	28	255	208	247	253	3	7	3	8
FBgn0083953	CG34117	3R	36	17	26	26	208	122	201	251	234	274	113	106	428	511	525	414	139	104	133	95	106	123	114	135
FBgn0260428	CG42523	2L	0	0	0	0	16	0	0	1	1142	1840	856	820	2981	2906	2990	2631	0	1	0	0	2252	3163	2660	3288
FBgn0004580	Cbp53E	2R	0	0	0	0	0	0	0	0	8	11	4	9	44	29	34	33	0	0	0	0	12	16	18	9
FBgn0050088	CG30088	2R	2	2	1	3	5	6	0	5	0	0	0	0	2	1	2	1	0	2	0	0	0	0	0	0
FBgn0032350	CG6287	2L	265	187	404	259	1457	1070	1550	1598	50	48	21	21	148	196	123	120	2346	1391	2038	1608	162	183	199	211
FBgn0263934	esn	2R	1	0	0	0	13	4	6	4	28	35	28	20	80	118	103	104	19	6	17	13	16	23	22	15
FBgn0020251	sfl	3L	78	50	58	44	484	271	420	461	95	193	91	71	344	383	445	381	280	223	249	232	122	152	135	172
FBgn0004778	Ccp84Af	3R	0	0	0	0	0	0	0	0	0	0	0	2	3	1	1	7	0	0	0	0	1	1	2	5
FBgn0053346	CG33346	3R	0	12	0	0	0	0	0	0	0	0	0	0	0	0	0	2	0	0	0	0	0	0	0	0
FBgn0266711	EloC	2R	207	118	188	137	931	632	966	1095	335	567	252	218	949	943	989	947	470	229	363	311	197	248	231	269
FBgn0036266	CG5626	3L	12	9	11	9	106	60	76	82	37	58	29	31	101	105	103	107	84	53	47	77	129	171	180	206
FBgn0036661	CG9705	3L	791	468	487	519	3509	2184	3185	3793	411	792	381	315	1377	1275	1312	1217	1312	853	1119	943	435	536	552	645
FBgn0262808	CG43179	3R	1	0	4	0	1	6	3	5	1	2	0	1	4	2	5	3	0	0	0	0	2	2	0	0
FBgn0031517	CG15406	2L	0	0	0	1	4	3	3	10	3	3	2	6	12	2	5	2	0	0	0	0	21	30	37	26
FBgn0024920	Ts	2L	150	90	111	103	806	509	783	940	12	19	3	8	44	40	39	40	442	298	393	293	34	39	25	39
FBgn0037746	CG8478	3R	179	81	132	93	774	478	685	763	1370	2441	1136	1075	4027	4083	4831	4210	413	243	400	307	842	1042	1043	1186
FBgn0024841	Pcd	3R	99	58	80	67	436	276	463	502	116	164	73	90	245	272	293	240	354	214	292	202	104	128	122	142
FBgn0023213	eIF4G1	4	1236	700	764	722	7219	4444	6666	7540	392	787	370	364	1493	1472	1593	1246	5441	3089	4538	3413	436	644	596	708
FBgn0040512	zetaCOP	3L	125	83	105	84	650	413	569	714	367	535	245	216	721	895	920	870	409	300	333	322	236	228	324	280
FBgn0025630	Rtca	X	79	37	68	63	344	236	379	401	316	334	193	153	662	748	848	728	222	128	197	116	149	175	159	174
FBgn0021814	Vps28	2R	112	71	81	65	503	314	396	521	925	1232	583	561	2272	2563	2652	2270	224	168	200	213	909	1221	1079	1170
FBgn0053281	CG33281	2L	0	0	0	0	0	0	0	2	0	0	0	1	0	0	1	0	0	0	0	0	90	188	164	140
FBgn0030770	CG13010	X	0	0	0	0	7	5	0	10	329	557	270	241	1019	1066	1119	940	0	0	0	2	598	758	735	781
FBgn0000568	Eip75B	3L	590	326	574	429	2876	1931	2904	3244	138	164	67	54	327	356	347	325	688	558	699	702	54	70	84	84
FBgn0030711	Rrp47	X	44	34	49	45	302	193	300	387	51	93	41	31	152	172	191	134	266	185	230	178	49	67	50	76
FBgn0032449	CG17036	2L	9	3	6	2	49	23	49	55	96	162	81	73	348	334	407	423	86	48	79	64	84	111	97	109
FBgn0039494	grass	3R	7	11	24	14	70	60	75	77	6	13	5	4	23	15	22	17	8	6	4	14	16	19	18	23
FBgn0020414	Idgf3	2L	26	29	126	113	197	202	351	209	237	406	146	163	574	618	578	505	129	90	118	146	2162	2552	2475	2249
FBgn0010612	ATPsynG	2L	441	285	354	225	2161	1306	2153	2616	491	595	215	243	913	1140	1103	1090	952	704	875	716	274	415	331	374
FBgn0039627	CG11837	3R	39	23	33	30	205	133	196	255	25	29	16	20	61	79	92	68	384	254	320	279	16	22	11	13
FBgn0030509	CG11162	X	0	0	0	0	0	0	0	0	0	0	0	0	0	0	0	0	0	0	0	0	0	1	0	0
FBgn0039203	CG13618	3R	0	0	0	0	0	0	0	0	0	1	1	0	4	1	5	1	0	0	1	0	1	1	2	2
FBgn0020392	Nmt	3L	343	162	241	166	1397	828	1379	1594	406	770	378	294	1173	1354	1385	1144	1703	1231	1533	1267	324	314	389	394
FBgn0262871	lute	3R	157	88	91	86	696	437	661	686	271	564	271	208	951	908	1075	929	441	315	430	307	228	271	277	358
FBgn0039766	CG15536	3R	18	19	9	13	118	81	148	159	120	189	84	74	318	356	361	314	60	58	64	44	150	151	166	171
FBgn0051680	CG31680	2L	0	0	0	0	0	0	0	0	0	0	0	0	0	0	1	0	0	0	0	0	0	1	0	0
FBgn0038976	Pfdn5	3R	169	115	123	94	776	509	787	958	655	947	399	436	1677	1972	1981	1546	555	388	512	384	665	851	848	952
FBgn0015808	ScpX	2L	127	54	126	105	560	336	527	577	273	348	153	143	588	672	737	571	415	393	363	309	203	282	281	307
FBgn0028554	x16	2L	435	281	308	296	2450	1546	2260	2545	160	266	104	103	467	484	530	496	988	596	1016	682	91	119	127	137
FBgn0040296	Ocho	3L	0	0	0	0	1	0	3	4	0	0	0	0	0	1	0	1	0	0	0	0	0	0	0	0
FBgn0039473	CG17191	3R	0	0	0	0	0	0	0	0	0	0	0	0	0	0	0	0	0	0	0	0	0	0	0	0
FBgn0085199	CG34170	2L	0	0	0	0	2	0	0	0	204	302	148	136	476	540	539	565	0	0	0	0	342	456	378	418
FBgn0032949	Lamp1	2L	419	257	329	325	2441	1576	2379	2644	740	1239	506	514	2130	2171	2100	1755	2277	1292	1730	1400	1203	1762	1555	1593
FBgn0037213	CG12581	3R	3	2	0	1	7	15	7	12	1	1	0	0	0	5	4	4	349	262	363	273	4	13	8	14
FBgn0040817	CG14132	3L	24	14	16	9	113	64	96	78	5	2	1	4	10	14	14	10	0	0	1	2	5	2	10	10
FBgn0032442	Nepl7	2L	0	0	0	0	0	0	0	0	4	6	2	2	7	16	18	14	0	0	0	0	34	54	73	81
FBgn0034913	Snap29	2R	110	75	86	87	499	291	445	541	278	474	211	242	806	898	835	786	333	198	239	219	425	517	527	560
FBgn0039600	CG1646	3R	331	197	228	157	1841	1054	1754	1957	491	946	489	429	1726	1672	1912	1639	1029	659	938	733	655	785	816	880
FBgn0011227	ox	2R	56	36	39	37	275	154	261	325	224	376	144	166	585	653	636	624	395	246	299	207	492	673	567	597
FBgn0038840	Grik	3R	0	0	0	0	0	0	2	0	3	7	0	2	1	8	8	12	19	5	14	15	6	5	9	9
FBgn0031869	CG18304	2L	4	5	2	0	11	5	9	14	87	153	52	85	249	220	319	309	41	35	44	45	111	127	172	158
FBgn0035538	DopEcR	3L	0	0	0	0	0	0	1	1	2	2	3	2	5	8	9	8	0	0	0	1	4	4	8	7
FBgn0032730	CG10431	2L	18	12	3	10	76	38	59	82	106	212	90	87	412	340	411	380	58	44	74	60	173	167	139	179
FBgn0265274	Inx3	3R	698	414	532	465	4004	2540	3569	4020	78	104	45	43	199	244	185	178	347	227	298	219	177	229	170	232
FBgn0265512	mlt	2R	44	29	34	34	293	170	308	277	1146	1983	941	848	4215	3811	4271	4044	637	422	635	575	2616	3315	3347	3717
FBgn0038001	CG17404	3R	0	0	0	0	0	0	0	0	1	0	3	2	8	8	8	6	1	0	0	0	1	0	4	3
FBgn0035112	CG13877	3L	1	1	4	1	10	7	10	12	1	1	1	0	1	0	3	2	4	0	0	1	7	6	4	10
FBgn0023096	btv	2L	1	0	0	0	5	1	2	8	4	19	8	3	39	40	47	70	0	0	0	0	44	34	42	55
FBgn0034710	Alp7	2R	0	8	0	0	0	0	0	14	0	1	0	7	0	1	2	1	0	0	0	0	0	0	2	1
FBgn0001987	Gli	2L	87	49	66	60	459	296	494	541	42	42	16	29	95	104	100	84	153	89	160	139	61	116	102	92
FBgn0031279	CG3544	2L	1	0	0	1	11	2	3	4	429	776	379	353	1580	1463	1691	1507	0	0	3	1	1377	1930	1833	1875
FBgn0033862	CG6209	2R	0	0	0	0	8	0	0	0	877	1637	851	731	3606	2775	3074	3045	1	1	1	1	3195	4193	4160	4774
FBgn0039698	CG7789	3R	82	41	60	47	256	183	296	313	33	47	17	20	68	74	79	49	215	211	209	201	22	28	30	46
FBgn0030724	Nipsnap	X	167	98	167	129	817	457	718	771	53	65	22	26	86	112	103	88	649	411	598	466	35	65	50	47
FBgn0032652	CG6870	2L	1	1	0	15	2	6	4	0	0	2	1	1	4	4	7	7	1	0	1	0	4	4	3	2
FBgn0008636	hbn	2R	0	0	0	0	0	1	1	0	1	1	0	1	1	6	2	2	0	0	0	0	0	1	1	1
FBgn0039704	neo	3R	0	0	0	1	1	0	3	2	87	134	61	58	218	216	315	260	12	7	11	14	41	39	30	45
FBgn0034314	nopo	2R	16	15	25	16	124	68	108	150	133	256	107	95	416	480	468	439	267	216	272	205	96	107	111	132
FBgn0260753	Pdfr	X	3	7	9	5	27	15	29	30	3	2	2	0	9	2	3	4	21	18	20	38	4	7	13	3
FBgn0004606	zfh1	3R	2084	1400	1478	1272	10549	6221	9809	10967	254	332	168	162	704	712	769	669	341	248	369	327	165	150	167	169
FBgn0051015	PH4alphaPV	3R	1	1	0	0	4	1	1	3	0	2	1	1	0	4	4	0	318	176	155	183	0	0	2	4
FBgn0013323	Ptth	2L	5	6	2	3	16	6	29	18	93	131	54	56	230	260	300	244	10	8	11	12	59	86	82	95
FBgn0264775	CG44013	3R	0	0	0	0	0	0	0	0	1	1	0	0	4	0	1	3	0	0	0	0	0	0	1	1
FBgn0033756	CG17760	2R	1	2	1	1	8	2	17	12	1	1	1	0	6	6	7	5	3	5	2	0	0	0	0	0
FBgn0030410	Aven	X	22	15	14	18	123	77	111	153	61	88	43	36	154	177	182	190	112	79	97	80	56	86	79	82
FBgn0030266	CG11122	X	340	204	273	172	1833	886	1579	1737	408	858	420	389	2050	1523	2240	1976	967	582	991	727	616	765	853	944
FBgn0030747	CG4301	X	0	0	0	0	1	1	0	6	3	6	1	0	4	6	7	10	0	0	0	5	10	22	13	14
FBgn0033450	Lsm11	2R	12	9	14	12	80	57	76	94	3	5	0	2	5	7	6	9	40	41	48	31	7	10	2	8
FBgn0264433	CG43851	2L	0	0	0	0	2	0	0	0	139	214	122	99	511	454	470	486	0	0	0	0	66	74	62	64
FBgn0035479	CG14983	3L	0	0	0	0	0	0	0	0	166	268	115	125	448	505	592	499	0	0	0	0	109	120	123	104
FBgn0263278	Fic	2L	16	13	13	19	97	46	95	98	155	309	105	111	483	516	548	481	323	217	271	216	145	160	204	189
FBgn0039870	CG1896	3R	71	48	61	72	322	170	307	404	27	37	12	17	64	80	74	84	295	216	293	228	31	37	31	38
FBgn0030101	CG12118	X	36	32	64	33	209	123	186	209	1021	1542	658	641	2612	2772	2912	2482	194	125	148	119	1349	1704	1763	1806
FBgn0034744	Vps20	2R	75	48	55	47	388	226	413	456	112	204	95	73	268	326	279	291	288	225	277	228	117	143	140	162
FBgn0051424	Ir94b	3R	0	0	0	0	0	0	0	0	0	5	2	3	11	8	9	8	0	0	0	0	3	3	1	1
FBgn0011282	Obp84a	3R	0	0	0	0	1	3	0	0	0	0	0	0	1	1	2	0	0	4	0	0	1	4	1	1
FBgn0036731	CG6333	3L	0	0	0	0	4	0	0	2	556	661	285	267	1241	1331	1230	1139	0	0	0	1	580	737	778	777
FBgn0038968	CG12499	3R	126	74	70	67	649	449	604	740	40	86	50	31	141	142	158	126	2078	1317	1884	1548	34	41	40	46
FBgn0011754	PhKgamma	X	207	160	147	156	1209	690	1119	1166	471	793	335	315	1464	1350	1598	1517	915	658	736	727	386	441	519	593
FBgn0039478	Nep5	3R	1	0	0	0	2	0	0	0	115	189	94	76	339	306	303	302	0	0	1	0	175	211	180	339
FBgn0035094	CG9380	2R	2	3	6	2	9	2	12	9	32	57	23	26	86	84	110	93	8	4	6	1	15	17	22	21
FBgn0002626	RpL32	3R	3297	2100	2386	2415	14519	8764	14272	16843	1146	1387	649	597	2499	2864	2532	1900	8296	7431	7420	7633	484	583	530	559
FBgn0085512	RYa	2R	0	0	0	0	0	0	0	0	1	0	0	0	2	1	3	0	0	0	0	0	0	0	0	0
FBgn0031306	CG4577	2L	0	0	0	0	1	0	0	0	3	7	3	3	15	8	12	17	9	2	7	4	2	2	0	3
FBgn0034509	Obp57c	2R	0	0	0	0	0	0	0	0	0	0	0	0	0	0	0	0	0	0	0	0	4	3	1	5
FBgn0036075	CG8065	3L	0	0	0	0	5	0	0	1	690	1182	533	538	2165	2120	2199	1945	0	0	1	0	1276	1736	1572	1846
FBgn0037936	CG6908	3R	1	0	7	4	1	5	11	3	0	0	0	2	0	0	0	1	32	30	44	7	22	24	17	24
FBgn0036937	Ir76b	3L	0	0	0	0	0	0	0	0	1	3	1	0	4	6	7	8	0	0	0	0	0	5	1	1
FBgn0039972	Marf1	2L	22	14	14	14	116	107	90	125	170	389	176	163	662	659	717	562	4836	2335	4008	2548	123	131	150	172
FBgn0033982	Cyp317a1	2R	3	4	1	1	28	18	16	24	9	21	9	5	32	45	69	53	13	23	18	22	16	17	9	11
FBgn0037911	CG10898	3R	56	24	42	20	200	114	255	196	115	206	98	93	341	345	381	376	118	113	130	92	150	183	178	182
FBgn0283678	Osi21	2L	0	0	0	0	0	0	1	0	1	0	0	2	5	3	4	5	0	0	0	0	0	0	0	0
FBgn0036489	CG7011	3L	69	48	71	59	425	267	367	464	57	62	25	26	128	150	121	100	230	159	200	192	62	67	68	62
FBgn0027508	Tnks	3R	183	118	115	94	975	613	894	1034	140	275	118	96	455	478	534	457	532	368	558	445	145	221	214	195
FBgn0026315	Ugt35A1	3R	2	1	0	3	7	4	6	15	0	2	0	0	1	0	4	1	134	122	122	148	0	10	8	2
FBgn0034051	Mlf	2R	319	195	276	248	1830	1036	1760	1915	1898	3099	1337	1344	5838	5698	6102	5879	1216	767	969	877	2704	3490	3562	3906
FBgn0035625	Blimp-1	3L	0	0	0	0	2	0	1	2	4	22	18	5	50	32	57	54	15	9	6	16	33	41	27	33
FBgn0043001	Chrac-16	X	84	45	59	62	330	186	288	415	21	23	16	11	36	57	51	64	202	123	174	122	37	57	55	56
FBgn0031759	lid	2L	602	348	348	334	2985	1876	3012	3250	354	707	380	310	1429	1304	1739	1442	1975	1142	2061	1498	402	559	517	597
FBgn0037500	CG17944	3R	0	0	0	0	4	0	0	0	488	760	358	345	1386	1374	1451	1445	0	0	0	0	1154	1593	1368	1679
FBgn0030195	CG2898	X	1	0	0	2	8	4	5	5	428	419	176	191	778	971	914	871	0	5	0	1	487	609	572	672
FBgn0035255	RabX5	3L	0	0	0	0	0	0	0	0	0	0	0	0	0	1	0	0	0	0	0	0	0	0	0	0
FBgn0036849	CG14079	3L	6	4	8	15	50	43	43	67	8	17	10	9	26	44	25	34	4	9	2	0	28	41	37	25
FBgn0036072	CG6628	3L	2	1	0	8	15	8	9	17	69	118	37	40	143	182	165	134	0	1	1	1	3267	3832	3278	3404
FBgn0034070	SP2353	2R	0	0	0	0	0	1	0	0	4	9	4	3	6	11	17	10	2	2	0	0	19	18	19	27
FBgn0259149	CG42264	X	0	0	0	0	0	0	1	1	0	0	0	0	0	0	0	0	0	0	0	0	0	0	0	0
FBgn0011606	Klp3A	X	256	127	158	152	1283	765	1176	1245	1043	1942	1004	872	4414	3580	4600	4082	990	587	912	638	2475	3465	3198	3338
FBgn0002772	Mlc1	3R	0	2	0	0	0	0	0	2	0	4	0	0	5	6	8	4	87	107	115	107	125	176	178	154
FBgn0032595	CG17996	2L	30	11	17	37	106	56	105	148	129	114	55	48	206	262	248	212	83	64	73	88	80	100	82	79
FBgn0038589	CG18598	3R	0	1	0	0	4	3	2	6	75	103	41	35	155	197	153	180	2	4	5	0	71	80	74	84
FBgn0035663	CG6462	3L	0	0	0	0	0	0	0	0	1	0	0	0	0	0	0	0	0	0	0	0	0	0	0	0
FBgn0051708	DIP-zeta	2L	0	0	0	0	0	0	0	0	1	1	0	0	2	2	2	2	0	0	1	0	0	0	3	0
FBgn0002638	Rcc1	3L	407	238	335	237	2064	1231	2051	2330	770	1176	586	510	2303	2214	2554	2271	4028	2686	3798	3128	782	924	955	1032
FBgn0036754	CG5589	3L	56	39	56	33	220	159	226	282	19	46	25	20	70	70	73	49	407	249	363	307	16	13	19	17
FBgn0027570	Nep2	3R	9	8	10	28	59	46	48	62	45	66	20	15	91	98	125	99	307	279	474	147	249	300	277	266
FBgn0035591	CG4611	3L	61	33	29	45	311	190	258	271	113	268	113	91	460	367	476	392	232	172	180	149	118	158	158	168
FBgn0046888	CG31750	2L	0	0	0	0	0	0	0	0	0	0	0	0	0	0	0	0	0	0	0	0	1	0	0	0
FBgn0051145	CG31145	3R	26	19	32	21	135	69	111	114	10	15	8	4	32	35	40	27	206	121	179	158	46	64	46	48
FBgn0033423	Alp6	2R	0	0	0	0	0	0	0	1	8	4	9	2	14	11	13	13	0	0	0	0	14	10	14	14
FBgn0033096	Zip42C.1	2R	0	0	0	0	1	0	1	1	0	0	0	0	0	0	0	0	0	0	0	0	0	1	0	0
FBgn0030573	nmdyn-D6	X	20	10	10	7	64	27	48	59	13	17	6	8	25	24	28	18	47	54	43	30	11	12	14	14
FBgn0261929	5-HT2B	3R	0	0	0	0	0	0	0	0	3	3	1	0	6	2	13	7	0	0	0	0	8	12	10	10
FBgn0030334	Karl	X	25	19	28	31	186	121	240	254	20	12	5	9	44	52	27	29	2	5	5	0	1	3	5	7
FBgn0031977	baf	2L	193	105	148	108	1071	662	1107	1317	227	334	134	148	545	650	656	542	604	419	536	455	162	190	226	217
FBgn0034567	CG15651	2R	0	0	0	0	0	0	1	1	0	0	1	0	5	2	4	5	2	0	0	0	1	2	1	1
FBgn0039928	Cals	4	422	249	282	265	2712	1649	2519	2704	318	619	253	248	1143	1123	1159	912	447	237	364	251	251	384	326	397
FBgn0263109	CG43366	2R	5	9	4	3	19	10	17	23	2	6	3	1	12	3	3	5	3	5	9	2	23	15	13	24
FBgn0038797	Dic2	3R	0	0	0	0	18	0	0	0	2500	3186	1336	1348	5763	6618	6470	5532	0	0	0	0	3039	3973	3925	4061
FBgn0030519	CG11151	X	108	94	132	122	678	436	609	754	60	88	35	29	167	185	153	121	461	321	453	393	80	113	90	94
FBgn0266418	wake	3R	273	175	253	189	1952	1051	1870	2005	28	33	17	16	97	90	91	79	137	82	133	115	125	98	94	118
FBgn0085459	CG34430	2R	0	0	0	0	4	0	3	2	0	0	0	0	0	0	1	1	0	0	0	2	0	0	0	0
FBgn0038551	Odj	3R	79	35	35	33	404	224	320	356	193	369	214	184	640	639	792	682	445	282	426	287	156	154	181	216
FBgn0039084	CG10175	3R	1	0	0	0	0	0	1	0	8	14	10	6	26	25	41	33	6	3	6	7	30	44	44	200
FBgn0015513	mbc	3R	214	144	136	117	1329	692	1182	1290	100	222	115	109	449	395	482	432	1527	1049	1636	1421	195	248	258	265
FBgn0051344	CG31344	3R	49	32	48	41	248	173	208	306	37	65	31	42	127	139	169	125	161	120	145	130	33	61	46	61
FBgn0035890	CG13667	3L	30	12	14	12	149	92	147	161	515	780	338	329	1411	1503	1546	1438	161	101	170	119	961	1181	1169	1262
FBgn0040371	CG12470	X	0	0	0	0	12	0	0	0	1671	2864	1304	1240	5173	5226	5466	5287	1	1	0	1	3127	4208	3802	4239
FBgn0036842	Ugt316A1	3L	162	97	149	128	1089	663	1017	1171	71	132	67	52	248	293	284	255	589	371	553	402	64	65	73	77
FBgn0265267	CG18258	X	0	0	0	0	0	0	0	0	0	0	0	0	0	0	0	0	0	2	2	0	1	0	0	0
FBgn0040491	Buffy	2R	27	14	25	11	148	82	132	169	25	39	13	8	49	82	69	52	13	14	23	24	42	50	48	34
FBgn0035807	CG7492	3L	123	83	96	100	768	484	774	878	629	990	482	438	2049	2101	2318	2085	757	408	630	485	610	833	832	902
FBgn0033701	CG13171	2R	0	0	0	0	1	0	0	0	41	49	31	27	92	97	86	92	0	0	0	1	45	87	60	82
FBgn0033880	CG6553	2R	0	0	0	1	2	3	1	3	1	1	2	1	6	4	3	6	0	0	1	2	1	0	2	0
FBgn0051076	CG31076	3R	8	11	62	40	82	91	130	151	16	10	5	1	21	30	28	16	0	3	0	0	0	0	0	0
FBgn0036619	Cpr72Ec	3L	1	0	2	0	2	2	3	0	0	0	0	0	0	1	2	0	3	3	0	6	2	4	3	1
FBgn0015522	olf186-M	2R	9	1	3	7	30	15	26	37	13	27	10	10	19	28	39	26	841	493	675	553	58	67	53	63
FBgn0036361	CG10154	3L	0	0	0	0	0	0	0	0	0	0	0	0	1	7	2	0	0	0	0	0	2	0	2	0
FBgn0038143	CG9813	3R	2	1	1	0	7	4	6	13	40	48	23	24	87	106	87	97	11	3	4	4	58	83	78	86
FBgn0267823	Gmer	2R	40	15	32	23	172	94	176	203	148	232	120	110	292	364	444	311	197	140	158	135	99	95	120	152
FBgn0023170	RpL39	2R	2036	1238	1392	1429	11179	7344	10976	14830	691	825	369	363	1373	1794	1602	1831	9013	7030	7323	7677	493	682	663	628
FBgn0031434	insv	2L	28	24	28	16	127	62	148	140	192	398	178	151	627	530	669	589	325	182	321	214	128	145	147	176
FBgn0037061	CG12975	3L	23	26	21	20	186	121	182	223	51	72	25	23	100	127	98	100	170	119	146	109	30	48	42	53
FBgn0262146	MtnE	3R	1	1	1	2	3	3	3	2	2	0	0	0	0	0	0	0	0	0	0	0	2	0	0	0
FBgn0032602	ppk17	2L	0	0	0	0	0	0	0	0	1	0	0	0	0	0	1	0	0	0	1	0	0	0	0	0
FBgn0034392	MFS15	2R	37	28	45	34	228	144	247	300	23	47	28	31	95	123	95	89	161	70	126	100	78	90	74	71
FBgn0035909	ergic53	3L	413	259	312	305	2319	1429	2106	2389	321	606	293	264	1130	1108	1281	1117	1100	601	949	628	389	535	555	559
FBgn0250819	CG33521	4	10	1	4	5	28	21	44	57	4	3	0	2	10	12	16	9	27	20	29	24	20	27	29	44
FBgn0032773	fon	2L	87	147	364	404	731	470	818	872	50	44	40	26	106	75	107	92	6	0	3	4	216	298	279	293
FBgn0039897	CG1674	4	5	2	1	0	20	11	29	21	2	1	2	2	3	4	3	4	57	52	62	54	23	46	41	43
FBgn0010453	Wnt4	2L	1338	571	854	793	5610	3835	5146	6133	42	53	29	32	120	119	100	109	7	4	7	11	65	87	78	76
FBgn0032123	Oatp30B	2L	98	51	59	86	505	297	510	548	857	1639	728	720	3650	3151	3880	3455	638	437	719	474	2697	3808	3680	3779
FBgn0040813	Nplp2	3L	2	9	5	1	33	5	20	30	1	1	0	1	2	3	3	2	14	12	22	20	127	145	77	111
FBgn0045495	Gr28b	2L	0	0	0	0	0	2	0	0	0	3	0	0	1	9	3	2	0	0	0	0	1	3	4	3
FBgn0010772	Xe7	3R	297	156	185	149	1537	776	1470	1732	172	267	155	148	555	576	565	530	692	408	649	491	169	205	225	267
FBgn0000659	fkh	3R	1	0	0	0	0	0	0	3	0	0	2	3	1	0	1	1	0	0	0	0	0	0	0	0
FBgn0040694	CG14974	3L	0	0	0	1	2	0	0	0	300	355	137	144	585	765	725	518	0	0	0	0	842	1123	1076	1133
FBgn0039838	CAH6	3R	0	0	0	0	0	0	0	0	0	0	2	2	1	3	3	3	0	2	0	0	3	3	5	2
FBgn0003733	tor	2R	22	16	14	6	111	67	102	129	10	13	3	3	36	33	44	28	719	433	666	428	18	22	26	17
FBgn0004429	LysP	3L	0	0	0	0	0	0	0	0	1	4	2	3	7	6	8	10	0	0	0	0	3	2	2	0
FBgn0038978	tHMG1	3R	0	0	0	0	16	0	0	1	2332	3274	1526	1453	5773	6286	5907	6820	0	0	0	0	2062	2414	2299	2611
FBgn0038463	CG3534	3R	30	21	35	42	203	105	171	210	141	252	107	112	385	447	461	433	196	122	179	177	85	116	137	142
FBgn0032298	CG6724	2L	127	90	106	70	607	418	561	715	105	131	66	53	238	290	268	245	479	319	398	346	55	69	61	87
FBgn0034766	Obp59a	2R	0	0	0	1	2	0	3	3	0	0	1	0	0	3	1	0	0	0	0	0	0	0	1	0
FBgn0263391	hts	2R	923	499	591	493	5227	2915	4627	5225	661	1087	553	466	2098	2042	2382	2045	2546	1656	2371	1886	898	1138	1091	1189
FBgn0038889	Fancm	3R	91	52	49	52	439	287	363	449	412	887	392	411	1972	1549	2007	1822	400	270	417	270	778	1030	966	1226
FBgn0030346	CG11802	X	39	33	33	31	186	118	177	205	261	342	140	161	570	632	591	629	238	166	244	149	200	220	207	240
FBgn0000482	dor	X	144	56	106	74	633	381	585	673	64	150	76	44	237	261	281	215	283	180	282	229	64	76	81	86
FBgn0034387	Cyp12b2	2R	1	4	3	0	14	4	9	12	15	29	4	10	31	36	31	25	7	20	7	7	25	24	25	31
FBgn0086361	alph	3R	664	300	428	395	3048	1771	2726	3058	690	1269	589	561	2387	2371	2519	2353	1747	1082	1590	1199	1093	1415	1353	1511
FBgn0031772	CG13994	2L	42	15	25	30	188	126	188	215	543	816	329	324	1218	1348	1393	1121	119	64	90	83	494	597	577	671
FBgn0034965	ppk29	2R	27	24	21	11	157	52	137	168	0	5	2	1	9	5	2	12	30	15	23	16	0	0	0	2
FBgn0039132	AP-1sigma	3R	130	73	103	96	834	478	741	915	75	142	46	56	178	217	241	182	476	280	398	278	79	88	55	110
FBgn0038832	CG15695	3R	1	1	0	0	3	1	0	3	128	207	101	99	353	367	438	383	6	6	3	6	582	710	697	764
FBgn0015011	AhcyL2	3R	16	7	32	27	140	126	188	191	8	4	1	3	42	25	18	27	19	6	5	2	1	3	6	2
FBgn0020497	emb	2L	878	516	623	560	5338	3225	4970	5353	417	1036	463	424	1585	1714	1737	1460	2767	1705	2633	2023	344	462	487	503
FBgn0039431	plum	3R	202	121	111	138	1503	799	1197	1183	13	23	10	7	58	56	53	44	590	380	595	650	24	40	34	39
FBgn0263763	CG43680	3L	0	0	0	0	0	1	0	0	0	0	0	0	0	0	0	0	0	0	0	0	0	0	0	0
FBgn0030330	Tango10	X	117	50	68	75	608	325	545	570	73	184	75	77	257	301	323	279	862	560	777	601	59	75	99	99
FBgn0038261	CG14856	3R	0	0	2	0	4	2	4	1	3	4	2	1	6	12	7	12	1	2	1	1	1	6	7	5
FBgn0040375	CG13760	X	27	16	29	16	119	75	109	143	52	83	56	45	190	178	207	164	130	82	109	88	43	61	64	61
FBgn0031374	Wdr62	2L	258	187	170	137	1582	856	1533	1790	628	1230	601	548	2649	2105	2783	2609	1718	955	1581	1274	1623	2100	2155	2337
FBgn0026602	Ady43A	2R	115	61	76	70	534	304	513	620	91	170	83	82	295	291	330	304	173	130	146	124	22	36	46	76
FBgn0259483	Mob4	2R	234	156	185	182	1315	847	1263	1397	646	1056	524	502	1927	1917	2150	1871	676	468	611	457	700	894	877	871
FBgn0033471	CG12134	2R	97	58	64	63	421	273	444	561	47	46	30	28	107	161	111	101	459	298	388	345	23	24	16	28
FBgn0013995	Calx	3R	22	11	6	7	86	52	89	123	1183	1811	838	823	3934	3645	4065	3919	1030	598	871	567	2561	3447	3275	3475
FBgn0035438	PHGPx	3L	316	172	404	285	1541	1064	1490	1583	469	733	312	333	1101	1310	1302	1097	820	666	762	737	414	501	495	535
FBgn0050082	CG30082	2R	0	0	0	0	0	0	1	0	3	10	0	1	7	13	7	6	0	0	0	0	6	5	3	5
FBgn0262699	fzr	X	62	42	49	41	319	193	309	381	374	614	297	260	1117	1199	1378	1144	495	430	438	404	403	576	518	525
FBgn0052113	Vps13D	3L	142	71	63	63	740	428	681	792	144	278	149	102	640	545	698	563	381	234	338	262	292	372	327	381
FBgn0051776	CG31776	2L	0	0	0	0	4	0	0	0	443	605	263	276	1089	1268	1375	1133	0	0	0	0	26	31	31	28
FBgn0029079	icln	2R	158	88	118	97	802	588	794	871	88	166	71	56	313	372	363	312	327	219	342	221	54	63	76	88
FBgn0026479	Drp1	2L	443	287	291	268	2100	1225	1975	2264	1321	2393	1167	1083	4153	4010	4578	4043	1529	1016	1432	1133	1935	2501	2532	2744
FBgn0034251	ND-51L1	2R	2	1	0	0	11	5	5	4	818	1494	750	671	2741	2512	2773	2721	0	1	2	1	1136	1684	1495	1379
FBgn0034071	CG8405	2R	261	171	197	175	1424	822	1307	1519	275	440	255	197	838	761	936	815	890	578	823	538	301	385	402	450
FBgn0052392	CG32392	3L	0	0	0	0	14	0	0	1	1531	2340	1074	1056	4519	4303	4838	4513	0	0	0	3	1854	2538	2391	2733
FBgn0039520	Gr98a	3R	0	0	0	0	0	0	0	0	0	0	0	0	0	0	1	1	0	0	0	0	0	0	0	0
FBgn0032269	w-cup	2L	0	0	0	1	52	0	1	0	3406	6431	3015	2866	14505	11218	12879	12072	3	1	4	2	13753	17738	16485	20118
FBgn0000228	Bsg25D	2L	103	72	91	58	591	379	572	687	24	66	29	33	123	139	133	100	1045	639	896	721	52	53	60	61
FBgn0004556	Dbp73D	3L	88	58	49	60	336	269	343	403	89	177	72	73	267	330	326	307	491	374	482	370	98	120	104	127
FBgn0030699	CG8578	X	77	53	54	42	449	259	416	518	76	120	62	53	188	196	207	165	255	201	221	200	51	80	67	64
FBgn0038596	CG14312	3R	1	3	1	2	10	9	5	6	11	16	13	7	30	33	25	38	0	0	0	0	9	16	19	13
FBgn0039099	GILT2	3R	19	19	40	55	160	135	226	266	26	4	5	5	46	45	25	33	328	194	227	205	141	175	176	129
FBgn0031566	CG2818	2L	108	57	74	54	575	333	530	581	131	284	132	126	493	521	571	484	455	265	413	331	95	132	140	166
FBgn0027889	ball	3R	287	175	202	138	1280	808	1173	1328	526	941	446	420	1677	1617	2013	1707	871	582	919	603	508	629	610	714
FBgn0034029	eIF2Bgamma	2R	107	67	74	53	479	304	492	519	93	162	81	55	245	218	276	231	389	269	340	270	51	62	59	62
FBgn0030109	CG12121	X	317	170	219	213	1531	917	1334	1564	465	925	433	427	1514	1561	1671	1491	837	564	822	543	577	688	753	727
FBgn0038151	yellow-e2	3R	0	0	0	0	1	0	0	0	28	27	14	13	41	63	74	67	0	0	0	0	25	63	52	62
FBgn0034122	CG15711	2R	0	0	0	0	3	0	0	1	390	427	199	165	848	1087	897	863	0	1	0	2	515	680	669	740
FBgn0037547	CG7910	3R	0	2	0	0	5	0	0	1	1007	1287	538	499	2086	2536	2546	2305	4	0	13	5	882	1184	1104	1287
FBgn0038721	subdued	3R	67	43	88	81	495	293	498	506	47	82	40	36	180	153	167	163	222	168	251	165	70	113	78	105
FBgn0032401	Plzf	2L	26	9	10	7	93	52	88	133	23	53	33	19	101	110	120	110	79	34	77	60	36	39	35	48
FBgn0259707	CG42361	2R	2	3	0	2	10	3	7	11	6	6	1	1	12	9	8	7	13	15	12	23	1	1	3	2
FBgn0001612	Grip91	X	208	110	141	124	1052	684	953	1075	143	258	135	123	456	452	569	451	692	448	582	463	145	176	202	182
FBgn0033680	CG13186	2R	0	0	0	0	5	0	0	0	556	703	301	284	1191	1361	1245	1077	2	0	0	2	718	841	871	931
FBgn0250869	CG42240	X	50	32	65	38	528	208	447	425	22	33	12	8	67	56	68	62	975	658	988	838	61	96	83	112
FBgn0086906	sls	3L	37	32	32	15	241	171	243	239	847	1547	770	672	4310	3118	4549	4089	484	326	462	418	2639	3545	3624	3781
FBgn0039749	CG11498	3R	1	0	0	0	1	0	4	2	0	0	0	0	0	0	0	1	4	8	1	7	12	13	10	15
FBgn0036335	mRpL20	3L	53	32	50	44	259	176	308	336	38	51	27	31	88	106	92	76	176	144	179	146	29	14	17	18
FBgn0020912	Ptx1	3R	0	0	0	0	0	0	0	1	24	30	19	9	46	57	50	51	0	0	0	1	39	46	57	59
FBgn0033688	Prp8	2R	1195	712	748	583	6063	3606	5549	6155	438	931	466	407	1701	1678	1854	1548	3201	2030	3354	2514	420	544	528	587
FBgn0000212	brm	3L	598	372	341	353	2987	1775	2746	2968	97	209	117	99	407	368	399	347	1429	961	1412	1070	122	131	141	161
FBgn0035907	GstO1	3L	14	8	15	7	73	55	59	99	903	1139	430	493	1637	2023	1988	1700	474	344	406	330	396	459	487	529
FBgn0031320	CG5126	2L	122	60	89	72	427	323	434	475	40	58	24	29	96	96	111	110	271	176	248	195	29	49	40	41
FBgn0028886	CG15279	2L	0	0	0	1	0	0	0	0	7	24	8	13	37	24	28	33	18	10	30	17	10	6	8	15
FBgn0033706	Vha36-2	2R	0	0	0	0	6	0	0	1	567	756	336	334	1561	1641	1655	1710	0	0	0	0	1215	1549	1554	1638
FBgn0031815	frj	2L	82	49	47	53	417	252	394	440	70	110	50	34	232	244	222	215	471	342	417	316	188	268	264	305
FBgn0034085	Ptp52F	2R	2	2	2	0	7	4	8	5	7	20	7	8	50	42	50	48	52	49	48	38	15	15	12	13
FBgn0030028	Corp	X	14	7	11	9	93	49	80	96	3	1	0	0	6	2	4	3	218	122	187	161	0	0	0	2
FBgn0266598	Kmn2	3R	42	27	32	29	233	135	191	256	25	24	19	14	46	61	46	43	79	52	71	56	39	28	35	31
FBgn0033902	eIF3m	2R	575	351	445	379	3168	1823	2999	3400	454	796	335	320	1481	1405	1648	1380	3192	2536	2861	2566	722	884	903	886
FBgn0261933	SmD1	3L	199	116	137	177	865	569	776	990	298	505	229	192	740	797	788	598	502	294	385	350	211	307	233	317
FBgn0015838	Vang	2R	489	280	344	295	2683	1683	2537	2907	163	297	155	116	497	571	589	541	755	439	590	576	116	170	184	185
FBgn0004133	blow	2R	216	145	197	135	1210	696	1289	1281	181	269	112	107	447	474	483	443	136	131	159	187	194	232	216	262
FBgn0002905	mus308	3R	114	64	69	36	517	319	442	607	159	380	174	143	771	656	824	734	446	281	430	283	213	233	265	272
FBgn0036547	CG17032	3L	4	5	8	6	9	5	11	13	7	9	6	2	25	19	23	24	10	7	11	8	52	76	45	48
FBgn0086913	Rab26	3L	0	0	0	1	0	0	0	0	0	1	1	1	7	3	7	3	0	0	0	0	2	6	4	2
FBgn0265174	PIG-V	2R	57	43	48	42	260	185	304	304	712	1305	566	520	2217	2159	2383	2071	534	320	484	343	990	1285	1302	1412
FBgn0029942	CG2059	X	24	15	15	26	105	69	69	107	188	290	127	157	521	490	532	524	227	192	246	193	228	265	274	249
FBgn0050339	CG30339	2R	1	0	0	0	5	1	2	2	0	1	1	0	0	0	2	0	4	2	2	0	0	0	0	3
FBgn0030493	CG15756	X	2	1	1	0	7	8	8	8	0	0	2	0	3	3	1	1	0	0	0	0	1	1	3	1
FBgn0030584	CG14407	X	74	72	71	71	338	218	355	449	354	460	198	188	701	865	827	756	243	170	261	175	189	251	233	249
FBgn0010391	Gtp-bp	X	320	174	233	215	1566	1046	1566	1740	420	599	239	234	965	1076	1176	1038	1040	720	980	763	255	371	374	343
FBgn0051077	CG31077	3R	0	0	0	0	0	0	0	0	1	3	1	0	3	5	5	3	0	0	0	0	7	9	5	10
FBgn0003961	Uro	2L	0	0	0	0	0	0	2	0	0	2	0	0	2	2	4	3	0	0	0	0	2	4	0	1
FBgn0035577	CG13708	3L	0	0	0	2	4	2	9	12	0	2	0	0	2	4	3	3	0	0	1	0	1	5	1	5
FBgn0033943	CG12869	2R	1	2	4	5	4	1	14	11	23	38	17	13	75	63	69	73	0	1	0	0	23	22	44	37
FBgn0038426	mRpS33	3R	25	20	28	24	154	104	160	182	86	191	75	78	294	348	363	270	146	90	148	98	141	192	158	151
FBgn0020299	stumps	3R	685	375	611	532	4524	2786	4244	4876	164	169	63	72	278	333	266	249	64	44	63	58	80	119	111	100
FBgn0030389	CG15927	X	0	0	0	0	0	0	0	0	14	11	4	5	21	33	34	20	1	0	0	0	9	7	11	13
FBgn0034741	CG4269	2R	1	3	7	8	30	36	34	34	3	4	2	2	16	12	15	13	3	1	4	0	17	17	22	41
FBgn0034433	EndoB	2R	80	33	52	45	393	248	402	454	101	270	125	80	402	388	486	387	271	191	246	186	134	140	156	204
FBgn0004372	aly	3L	2	0	0	1	15	13	15	9	367	608	282	242	950	1054	1169	1092	1	0	1	0	193	280	277	278
FBgn0034054	CG8366	2R	42	21	36	35	171	94	200	222	161	261	111	102	388	426	438	384	182	117	151	128	156	179	167	212
FBgn0035192	CG9194	3L	1	3	0	0	1	4	0	3	5	3	1	1	3	4	12	6	12	2	15	13	7	6	7	6
FBgn0003009	ord	2R	103	51	74	58	477	264	411	471	366	599	281	254	1191	1083	1308	1195	6	3	8	5	379	545	485	576
FBgn0035019	Ir60e	2R	2	0	0	0	2	0	0	0	0	0	0	0	0	0	1	0	0	0	0	0	2	1	0	0
FBgn0265296	Dscam2	3L	0	0	0	0	0	0	1	1	7	13	6	3	30	23	24	36	0	2	3	5	44	46	50	77
FBgn0034128	CG4409	2R	0	0	0	0	1	0	0	1	5	6	2	5	13	20	15	14	0	0	0	0	4	20	9	8
FBgn0000591	E(spl)m8-HLH	3R	23	20	11	12	180	78	190	186	0	1	0	0	2	2	0	0	0	0	0	0	0	0	0	0
FBgn0028949	CG15254	2L	0	0	0	0	0	0	0	0	0	0	0	0	0	1	0	0	0	0	0	0	0	0	0	0
FBgn0032163	TbCMF46	2L	0	0	0	0	0	1	0	0	37	70	33	32	108	105	125	131	0	0	0	0	260	304	306	352
FBgn0039504	CG14260	3R	5	4	2	0	24	11	28	30	127	226	105	100	456	444	454	398	2	0	0	0	375	460	425	485
FBgn0085458	CG34429	3L	0	0	0	0	0	0	0	0	0	0	0	0	0	0	0	0	0	0	0	0	0	0	0	0
FBgn0011787	mRpL12	3L	243	137	164	144	996	654	917	1133	383	579	249	224	875	962	957	826	691	518	607	521	185	223	213	208
FBgn0028426	RNaseZ	2R	81	30	62	50	378	210	413	460	42	69	27	33	139	123	132	109	329	230	309	220	42	48	38	66
FBgn0053533	lectin-37Db	2L	0	0	0	0	0	0	0	0	1	0	3	0	2	1	5	2	0	0	0	0	0	0	1	1
FBgn0085398	ppk9	2R	0	0	0	0	0	0	0	3	4	0	1	1	0	1	3	1	0	0	1	0	0	0	0	0
FBgn0036553	CG17027	3L	0	1	0	0	1	0	0	5	11	17	2	4	24	24	31	41	1	0	0	0	7	2	4	3
FBgn0262812	CG43183	2R	0	0	0	0	1	0	0	0	166	240	123	96	481	468	559	478	0	0	0	0	253	368	329	375
FBgn0051633	CG31633	2L	10	9	23	10	92	41	70	83	145	276	107	116	450	487	528	425	97	55	70	62	95	113	134	138
FBgn0034893	mRpL43	2R	65	33	29	13	219	138	260	309	248	294	126	143	491	610	656	516	192	122	148	110	112	160	133	152
FBgn0030804	CG13002	X	0	0	0	0	0	0	0	0	0	0	0	0	0	0	0	1	0	0	0	0	0	0	0	0
FBgn0086265	psd	2L	0	0	0	0	2	0	1	1	0	0	0	0	0	1	0	0	1404	713	1113	721	0	0	1	1
FBgn0283531	Duox	2L	269	201	180	127	1365	794	1402	1482	15	17	8	11	38	46	38	32	2153	1103	1869	1405	47	57	42	41
FBgn0036036	CG14174	3L	19	20	19	13	125	71	89	140	228	403	191	160	740	666	671	624	75	54	82	47	249	306	293	296
FBgn0032727	CG10623	2L	129	77	97	72	886	554	692	898	648	847	428	382	1803	1811	2155	2009	771	641	590	601	474	639	605	654
FBgn0016034	mael	3L	116	89	81	87	599	322	434	537	619	1133	591	523	1903	1922	2050	1809	857	577	877	586	521	640	655	694
FBgn0034729	CG10344	2R	1	2	1	0	20	11	14	20	345	551	243	247	1020	939	1093	1039	203	134	160	102	283	380	360	416
FBgn0051933	CG31933	2L	0	0	0	0	12	0	0	0	773	1238	534	537	1756	1969	2236	2075	1	0	0	0	538	702	596	671
FBgn0015402	ksr	3R	130	72	76	64	592	343	584	675	233	449	255	208	735	774	926	762	560	385	527	405	329	391	412	494
FBgn0260243	E(var)3-9	3R	166	95	100	83	801	427	731	834	62	125	50	41	179	189	203	204	908	544	857	590	46	68	77	78
FBgn0035855	CG7366	3L	0	0	0	0	9	0	2	0	920	1346	616	611	2688	2621	2864	2472	1	0	0	0	1174	1559	1491	1569
FBgn0016038	Vsp37A	X	144	69	104	74	661	441	543	673	601	990	459	425	1745	1844	1843	1635	527	333	450	352	769	1078	1018	1064
FBgn0037566	mRpL1	3R	101	58	79	68	538	333	541	596	125	209	84	73	304	383	380	347	640	527	632	536	50	82	89	81
FBgn0029801	CG15771	X	118	73	115	84	701	349	622	674	107	149	77	68	316	286	326	237	1446	905	1288	930	100	110	101	113
FBgn0045468	Gr93d	3R	0	0	0	0	1	0	0	0	0	0	0	0	0	1	0	0	0	0	1	1	0	0	0	0
FBgn0037016	CG13252	3L	227	161	152	143	1235	752	1201	1332	108	191	91	79	363	442	357	326	245	148	199	163	43	85	53	72
FBgn0028513	CG9254	2L	0	0	0	0	61	0	1	1	5828	7212	3168	2949	13824	15997	14740	13527	7	5	2	10	6679	9035	8656	9726
FBgn0017429	CG5989	3L	82	46	65	45	297	214	347	351	204	347	165	146	487	581	583	530	552	516	540	471	173	218	239	228
FBgn0010397	LamC	2R	128	89	55	63	600	277	659	617	291	496	230	208	697	778	864	801	749	526	687	678	203	239	266	269
FBgn0030576	CG15890	X	0	0	0	0	0	0	0	1	3	4	1	1	10	14	12	19	5	39	34	0	53	79	43	52
FBgn0039537	CG5590	3R	182	117	172	166	798	588	922	1047	302	402	202	184	771	843	869	812	588	460	617	485	136	148	162	121
FBgn0033501	CG12911	2R	0	0	0	0	0	0	0	0	2	1	1	0	3	2	2	4	0	0	0	0	0	1	0	1
FBgn0041087	wun2	2R	2	2	1	3	10	3	12	11	4	5	1	1	7	13	7	9	539	323	562	416	10	12	13	16
FBgn0051301	CG31301	3R	248	123	191	154	1171	691	1064	1132	274	471	221	203	828	841	906	770	776	473	647	492	141	116	150	178
FBgn0001285	Jon44E	2R	0	5	0	0	0	0	0	0	1	0	0	0	0	0	1	1	0	1	0	0	1	0	2	0
FBgn0030505	NFAT	X	329	183	222	187	1834	959	1678	1861	81	144	58	51	237	227	220	233	643	358	615	514	98	120	126	168
FBgn0035996	CG3448	3L	13	5	18	11	91	72	99	120	30	73	44	21	123	99	128	98	31	25	43	40	21	26	19	25
FBgn0001325	Kr	2R	1	3	13	17	30	28	38	41	5	13	5	8	31	13	23	21	0	0	0	0	16	35	26	32
FBgn0023216	Parg	X	85	35	59	54	406	270	351	448	105	243	114	103	503	423	537	470	378	248	367	285	127	173	162	215
FBgn0039584	beat-VI	3R	0	0	0	0	0	0	0	0	0	1	2	0	4	5	3	4	0	2	0	0	2	3	5	9
FBgn0058439	CG40439	2L	5	1	3	3	14	29	19	39	1	3	1	1	5	7	7	1	1	0	1	1	0	0	0	0
FBgn0262819	CG43190	2R	0	0	1	0	2	0	0	2	9	33	6	7	38	16	44	19	0	0	0	0	35	59	68	60
FBgn0052058	Ir67c	3L	0	0	0	0	0	0	0	0	0	0	0	0	0	0	0	1	0	0	0	0	0	1	0	1
FBgn0032683	kon	2L	20	13	19	12	184	106	198	178	23	30	14	18	74	74	67	79	20	7	19	12	27	36	35	58
FBgn0033932	Dh44-R1	2R	0	0	0	0	0	0	0	0	2	4	1	3	2	2	14	11	0	0	0	0	3	6	4	4
FBgn0034528	CG11180	2R	66	37	55	31	292	168	290	376	25	60	25	27	104	89	93	100	725	551	643	549	21	29	27	34
FBgn0031040	CG14210	X	60	24	35	37	238	151	276	309	37	74	26	37	117	120	126	96	308	202	268	247	16	17	23	24
FBgn0053282	CG33282	2L	0	0	0	0	0	0	0	0	0	0	0	0	0	0	1	0	0	0	0	0	0	2	1	2
FBgn0035524	CG11583	3L	125	78	93	111	478	342	525	635	122	205	91	85	340	345	311	288	852	633	718	581	88	117	149	132
FBgn0259742	CG42360	2R	44	27	33	22	254	156	219	258	646	1218	522	522	2257	2103	2388	2091	324	154	238	180	568	739	685	826
FBgn0066365	dyl	3L	0	0	0	0	1	0	0	3	2	2	1	3	8	7	6	4	0	0	0	0	11	23	20	17
FBgn0039040	CG13833	3R	0	0	0	0	0	0	0	0	0	0	0	0	0	0	1	0	1	0	1	0	0	0	0	0
FBgn0263200	Galt	2L	103	71	66	62	429	270	461	496	13	26	14	11	33	37	35	19	103	101	116	118	30	17	18	12
FBgn0037576	Or85a	3R	0	0	0	0	0	0	0	0	0	0	0	0	0	0	0	0	0	0	0	0	0	0	0	0
FBgn0058006	CG40006	2L	3	1	2	2	22	15	23	16	0	3	1	0	7	8	14	8	279	148	231	170	6	10	13	7
FBgn0034487	Efhc1.2	2R	0	0	0	0	0	0	0	0	36	52	26	16	102	89	117	92	0	0	0	0	317	371	386	444
FBgn0031129	CG1324	X	0	0	0	0	21	1	0	0	2270	3652	1715	1589	7540	6790	7968	7195	5	3	5	6	6415	8002	7877	8194
FBgn0036440	CG17177	3L	0	0	0	0	0	0	0	0	6	6	1	5	16	10	16	5	0	0	0	1	0	6	5	4
FBgn0051029	CG31029	3R	7	9	4	11	94	19	41	55	6098	9506	4475	4105	18366	17751	18882	17811	1	2	5	11	13190	17714	17031	18312
FBgn0027073	Ugt49B1	2R	0	0	0	1	1	1	1	5	0	0	0	0	2	1	1	2	6	3	10	10	13	11	5	7
FBgn0005558	ey	4	5	2	7	7	10	7	13	22	8	8	1	6	18	17	12	11	6	3	2	6	11	5	11	14
FBgn0036348	CG17687	3L	0	0	0	0	4	0	0	0	348	688	333	319	1460	1272	1532	1432	0	0	0	0	413	557	575	569
FBgn0032647	CG15143	2L	0	0	0	0	6	1	0	0	415	854	395	370	1765	1476	1693	1557	0	0	0	0	734	1075	1065	1105
FBgn0040786	CG14104	3L	18	9	5	19	74	46	70	82	21	20	10	4	27	33	49	29	28	21	21	16	7	11	9	12
FBgn0003391	shg	2R	870	556	651	471	4644	3156	4027	4620	307	522	232	207	908	842	856	859	1263	741	1227	985	337	442	415	470
FBgn0029506	Tsp42Ee	2R	915	494	581	541	4719	2968	4502	5002	370	587	292	256	987	1075	1088	998	2113	1527	1879	1823	527	632	643	624
FBgn0030189	CG2909	X	31	18	16	29	179	97	158	188	146	310	130	125	433	528	529	471	60	43	56	49	74	105	114	140
FBgn0051869	CG31869	2L	1	0	3	0	5	5	8	5	4	11	7	6	21	28	27	22	335	232	308	303	76	79	90	92
FBgn0041588	eIF2D	3R	123	87	69	60	584	375	612	682	208	356	170	161	658	618	747	617	544	491	573	449	278	378	350	348
FBgn0000377	crn	X	169	97	103	105	886	591	880	1007	99	172	96	67	320	341	382	328	475	348	482	387	52	92	60	78
FBgn0036532	CG13445	3L	0	0	0	0	1	0	1	0	8	11	6	5	10	13	11	19	0	0	0	0	1	0	0	0
FBgn0029816	CG12729	X	0	0	0	0	0	0	0	0	220	317	115	137	584	606	585	535	1	0	0	0	430	585	619	568
FBgn0032741	Sidpn	2L	0	0	0	1	1	0	0	1	103	165	62	76	266	306	315	322	0	1	0	0	313	344	339	383
FBgn0010398	Lrr47	2L	35	16	26	17	145	118	138	211	178	273	119	120	447	494	558	439	165	111	172	124	93	129	132	124
FBgn0034098	krimp	2R	121	60	88	62	552	323	508	494	120	273	147	139	460	417	511	425	549	404	610	439	162	223	243	276
FBgn0051673	CG31673	2L	73	61	49	38	405	230	371	431	46	67	35	29	112	128	101	89	705	524	594	537	37	51	44	51
FBgn0039131	CG12268	3R	0	0	0	0	0	0	0	0	0	2	0	0	0	0	0	0	0	0	1	3	5	0	1	1
FBgn0031469	CG18558	2L	0	0	0	0	3	5	8	8	103	154	69	69	257	322	385	330	0	0	0	0	70	98	91	99
FBgn0026598	Apc2	3R	130	67	110	62	683	420	547	679	102	191	67	89	337	321	345	295	675	437	687	415	84	119	131	124
FBgn0031157	CG1503	X	24	6	9	27	119	68	93	110	474	624	270	275	1124	1295	1299	1162	106	107	108	99	535	700	625	705
FBgn0036179	CG7368	3L	0	0	1	0	3	0	0	0	0	1	0	1	4	5	4	5	1	0	0	1	3	2	3	0
FBgn0069973	CG40485	X	1	2	0	0	11	4	5	3	0	1	0	1	1	2	4	5	0	0	0	0	0	0	0	6
FBgn0033344	CG8252	2R	0	0	0	0	0	0	0	6	386	640	281	286	1127	1089	1186	1151	0	2	0	0	725	978	875	831
FBgn0063261	CG31275	3R	0	0	0	0	6	0	0	0	994	1122	380	467	1738	2307	2034	1505	0	0	0	0	708	963	912	973
FBgn0038046	CG5641	3R	246	167	241	144	1136	712	1073	1224	566	952	386	371	1440	1584	1712	1367	567	412	508	437	447	522	586	612
FBgn0053306	CG33306	2L	0	6	0	0	0	0	1	0	5	5	2	3	8	10	17	6	0	0	0	0	0	1	0	1
FBgn0050161	CG30161	2R	0	0	0	0	4	0	0	0	494	492	204	186	858	1157	933	809	0	0	0	0	205	327	303	293
FBgn0054031	CG34031	3L	0	0	0	0	1	0	1	1	1	3	1	1	3	3	7	2	3	1	3	0	4	3	2	1
FBgn0036874	brv1	3L	0	0	0	0	2	2	1	0	194	300	120	139	554	568	644	616	0	0	1	0	182	284	217	238
FBgn0033526	Caf1-105	2R	107	60	59	68	550	369	496	587	166	306	146	131	565	560	572	575	829	538	854	595	474	640	622	699
FBgn0040373	CG3038	X	109	78	76	74	682	441	701	735	26	29	14	12	50	92	63	46	202	135	178	114	14	27	10	17
FBgn0266582	ND-30	3L	270	161	202	151	1193	723	1122	1428	1083	1186	510	501	1827	2372	2550	2091	636	478	685	528	431	531	485	538
FBgn0035059	CG3894	2R	62	38	65	55	351	201	306	347	799	1203	608	565	2313	2234	2519	2386	326	205	288	213	539	690	636	717
FBgn0022800	Cad96Ca	3R	0	0	0	0	0	0	3	0	3	11	7	3	28	20	14	18	1	0	1	0	16	22	19	32
FBgn0036919	Grasp65	3L	228	141	178	163	900	582	832	982	323	531	267	233	881	966	1021	830	526	308	479	379	273	313	340	349
FBgn0013972	Gycalpha99B	3R	0	0	0	1	3	2	2	1	0	2	0	1	0	6	2	6	0	0	0	0	0	0	1	1
FBgn0034850	CG9875	2R	0	0	0	0	13	1	1	2	543	896	424	398	1531	1443	1551	1458	1	1	0	3	968	1341	1243	1386
FBgn0034689	CG2921	2R	45	31	31	25	218	140	191	213	1288	2133	928	907	3963	4074	4325	3651	198	143	211	153	2781	3604	3442	3827
FBgn0038115	CG7966	3R	10	10	44	29	78	72	111	81	6	3	3	2	4	5	8	12	356	267	285	259	2	3	2	1
FBgn0035256	CG13930	3L	0	0	0	0	0	0	0	0	0	0	0	0	1	1	1	0	0	0	1	0	0	0	0	0
FBgn0030854	CG8289	X	323	154	212	237	1634	1014	1480	1710	52	92	35	43	137	168	131	128	505	309	507	390	30	45	48	41
FBgn0051660	smog	2L	2	1	0	0	8	1	8	9	1	1	2	2	6	8	6	9	1	1	0	1	2	2	1	0
FBgn0038693	unc79	3R	1	0	0	0	7	6	12	11	28	36	15	13	51	62	71	85	1	0	1	0	30	34	45	50
FBgn0039896	yellow-h	4	5	2	2	1	23	18	18	26	29	50	16	25	93	96	112	97	5	0	1	2	19	30	32	35
FBgn0023129	aay	3L	158	79	177	149	748	569	756	659	184	251	120	121	534	460	569	571	911	585	696	790	373	417	391	434
FBgn0032117	FucTB	2L	6	2	5	3	57	22	42	24	929	1639	819	735	3409	3225	3713	2762	90	49	87	78	1987	2944	2584	2830
FBgn0026389	Or43a	2R	0	0	0	0	0	0	0	0	0	0	0	0	0	0	0	0	0	0	0	0	0	0	0	0
FBgn0032956	Cul2	2L	230	161	107	151	1498	778	1600	1616	647	1382	668	603	2641	2485	2946	2535	866	551	845	596	1527	1863	1833	2002
FBgn0259728	CG42382	2R	30	7	14	13	101	74	109	129	23	37	19	21	65	76	70	53	40	40	51	50	26	22	18	15
FBgn0261615	CG42704	X	0	1	0	0	0	0	0	0	0	1	0	0	0	3	1	0	5	12	0	0	0	1	2	0
FBgn0017418	ari-1	X	161	111	134	114	1055	635	913	1175	153	326	157	107	472	456	479	405	646	443	618	407	123	192	194	206
FBgn0038136	CG8774	3R	0	0	0	0	0	0	0	1	1	0	0	0	1	1	0	1	0	0	0	0	0	0	1	0
FBgn0037468	CG1943	3R	1273	785	999	988	6177	3864	5832	6090	312	405	187	175	624	717	660	566	2264	1582	2093	1788	340	418	349	389
FBgn0038858	CG5793	3R	39	26	35	30	189	134	230	279	222	321	170	152	630	677	662	529	158	112	134	129	395	517	434	498
FBgn0259974	Sfp84E	3R	0	0	0	0	0	0	0	0	0	0	0	0	0	0	1	0	0	0	0	0	0	0	0	0
FBgn0035540	Syx17	3L	19	15	22	25	115	69	129	125	140	246	133	109	400	421	421	418	230	177	198	174	152	173	195	230
FBgn0037488	CG14607	3R	0	0	0	0	0	0	0	0	1	0	1	2	4	5	2	5	0	0	0	0	1	3	0	2
FBgn0040793	CG7630	3L	247	174	207	180	1438	794	1196	1579	159	186	78	78	291	389	364	233	1234	960	1164	1006	108	141	122	113
FBgn0031547	Sr-CIV	2L	1	0	4	0	9	2	9	6	2	6	0	2	8	11	7	10	0	1	0	0	1	1	0	4
FBgn0034854	Golgin245	2R	157	106	89	108	859	465	751	885	164	308	153	156	622	521	630	553	890	568	890	647	331	410	415	477
FBgn0040505	Alk	2R	0	0	0	0	2	4	7	5	3	7	5	8	13	10	24	24	2	3	0	1	20	31	15	22
FBgn0036334	CG11267	3L	399	250	279	287	1482	1082	1583	1929	471	853	431	386	1273	1397	1383	1172	2212	1451	1819	1486	308	352	369	370
FBgn0262563	CG43103	2R	7	4	9	10	43	13	38	34	25	36	16	12	51	60	45	40	30	6	19	21	52	49	46	54
FBgn0034921	DCP1	2R	172	100	158	107	682	471	625	709	137	226	107	97	335	401	464	371	384	233	334	237	99	82	98	101
FBgn0036936	CG14185	3L	0	0	0	0	0	0	0	1	0	0	0	0	1	0	2	0	0	0	0	0	0	0	0	0
FBgn0031424	VGlut	2L	0	0	0	0	0	0	0	0	4	0	0	3	5	4	7	6	0	0	0	0	0	1	2	1
FBgn0050033	CG30033	2R	0	0	0	0	1	0	0	1	0	0	0	0	0	1	2	1	0	0	0	0	0	0	0	0
FBgn0052191	CG32191	3L	0	0	2	2	3	3	3	3	0	2	2	0	3	1	4	2	1	2	1	0	5	6	4	6
FBgn0051609	CG31609	2L	0	0	0	0	1	0	0	0	126	231	89	104	408	386	433	402	0	0	0	0	132	179	169	179
FBgn0030944	CG6617	X	157	93	125	101	766	447	677	850	101	138	66	64	209	250	260	185	328	245	296	220	47	64	44	62
FBgn0034217	Lhr	2R	15	6	4	17	77	44	77	56	88	140	56	68	274	292	308	276	51	51	56	41	100	96	103	122
FBgn0030270	CG15199	X	0	1	0	1	1	3	1	3	1	0	0	0	0	0	0	0	0	0	0	1	0	0	0	0
FBgn0032439	Ref2	2L	0	0	0	0	2	0	0	0	153	290	129	132	434	430	536	475	0	0	0	0	215	251	241	298
FBgn0025638	Roc1a	X	444	244	340	326	2160	1311	2029	2278	207	345	147	140	540	623	581	550	941	665	747	614	158	163	151	182
FBgn0053511	CG33511	2L	0	0	0	0	0	1	3	0	2	1	0	0	2	1	2	4	0	0	0	0	3	5	3	1
FBgn0004513	Mdr65	3L	3	2	2	5	29	15	21	18	0	0	0	2	0	0	1	0	38	8	17	13	2	0	3	3
FBgn0031393	CG15382	2L	9	1	3	2	37	15	21	23	125	188	94	84	300	298	340	304	12	5	6	5	37	51	41	36
FBgn0283494	Adk2	2R	341	228	282	251	1710	1111	1635	1888	132	253	96	95	354	370	379	289	1793	1243	1607	1346	124	168	154	164
FBgn0038307	mRpS10	3R	86	38	51	48	371	218	319	347	259	394	170	173	685	713	784	670	457	317	376	317	200	265	257	276
FBgn0032774	CG17549	2L	4	7	25	9	46	29	85	83	31	49	19	11	69	101	86	65	20	12	10	14	320	471	424	390
FBgn0035964	Dhpr	3L	107	57	64	47	471	331	447	538	30	52	16	16	71	89	76	68	302	184	216	161	23	31	24	29
FBgn0259143	CG42258	X	97	72	69	81	745	380	591	653	195	292	146	124	559	536	643	615	499	272	537	378	165	205	195	235
FBgn0029830	Grip	X	178	88	147	87	939	565	772	845	43	70	25	22	89	110	119	103	51	36	67	49	33	49	39	42
FBgn0015818	Spx	X	196	135	161	125	879	488	790	904	302	463	222	213	701	765	797	728	415	291	422	345	105	131	170	167
FBgn0038685	CG14282	3R	0	0	0	1	6	0	1	0	537	742	374	348	1478	1605	1655	1334	0	0	0	0	484	693	670	694
FBgn0013347	TfIIA-S	3R	325	190	223	208	1187	775	1163	1345	299	461	246	174	675	811	779	570	447	391	409	392	216	248	304	280
FBgn0032072	CG9483	2L	0	0	0	0	2	0	0	0	255	459	190	187	779	773	810	735	0	0	0	0	660	836	867	867
FBgn0032475	Sfmbt	2L	346	243	242	234	1940	1113	1718	1944	143	256	138	108	452	431	511	433	1345	883	1383	969	174	168	197	217
FBgn0050487	CG30487	2R	0	0	0	0	7	1	0	0	697	1182	552	492	2172	2232	2289	1862	0	0	2	0	1041	1379	1290	1498
FBgn0015222	Fer1HCH	3R	673	424	593	554	3340	2032	3260	3549	1299	2076	916	939	3822	4039	4223	3733	4112	3018	3873	3386	2838	3661	3237	3548
FBgn0036263	thoc6	3L	98	62	88	67	579	351	555	663	54	83	42	24	129	134	131	109	330	206	318	246	32	35	43	48
FBgn0265342	CG44296	2R	0	0	0	0	8	2	0	4	613	805	344	331	1532	1802	1605	1293	2	0	0	0	795	1086	925	983
FBgn0034000	CG11808	2R	57	23	29	27	214	130	194	210	64	114	45	59	206	238	268	231	107	50	81	59	46	54	59	70
FBgn0038129	TBC1D5	3R	125	85	163	135	655	467	779	763	83	128	71	72	240	254	269	216	234	186	251	205	98	137	115	114
FBgn0000084	AnxB10	X	78	48	58	47	385	209	332	456	108	103	49	55	205	244	273	231	385	264	408	312	216	276	258	267
FBgn0040465	Dlip3	2R	10	6	12	5	34	29	37	54	59	78	39	46	130	120	147	105	69	59	83	51	13	23	12	23
FBgn0014019	Rh5	2L	1	0	0	0	5	1	0	3	52	89	26	48	128	114	164	134	0	0	1	0	13	25	23	29
FBgn0030039	CG12123	X	18	11	13	29	98	50	103	111	213	275	102	112	572	624	642	502	97	55	86	74	238	310	259	321
FBgn0010228	HmgZ	2R	1027	545	706	799	4085	2690	3833	4380	74	110	47	43	150	139	156	120	415	328	379	339	64	78	48	55
FBgn0035290	dsb	3L	0	4	30	24	37	39	46	44	15	20	7	9	28	28	29	42	18	32	45	22	17	17	36	27
FBgn0036922	CG14182	3L	27	21	22	14	90	65	101	128	14	29	9	10	34	56	37	57	29	30	52	26	28	19	18	23
FBgn0260940	lsn	3R	51	21	39	25	196	131	196	184	44	87	39	23	112	127	132	114	148	123	155	110	114	158	129	139
FBgn0261287	ymp	3R	0	0	0	0	31	2	1	2	1899	2969	1377	1278	6339	6033	6249	5881	1	1	6	2	3004	4453	3986	4444
FBgn0013949	Elal	3R	3	10	27	34	67	53	79	62	3	1	1	0	8	0	3	2	0	0	0	1	4	6	6	2
FBgn0260011	NimC4	2L	0	0	0	0	0	0	0	0	1	0	1	0	1	0	1	2	3	1	2	6	1	0	1	1
FBgn0037917	wkd	3R	64	33	49	48	408	188	333	402	67	117	41	51	194	219	197	182	349	222	273	246	82	121	91	122
FBgn0034499	Cpr56F	2R	0	0	0	0	4	0	0	1	393	604	263	299	1225	1148	1327	1197	0	0	0	0	164	178	185	184
FBgn0035703	CG8270	3L	39	22	34	39	154	114	173	187	71	108	45	57	209	232	262	198	159	103	155	94	56	80	65	64
FBgn0036528	CG7579	3L	0	0	0	0	0	0	0	0	0	0	0	0	6	0	1	1	0	0	0	0	1	0	0	0
FBgn0037408	NPFR	3R	19	7	18	7	152	65	135	94	1	2	0	1	3	0	2	4	3	2	2	1	15	21	16	13
FBgn0085376	CG34347	3R	914	638	750	624	6645	3679	6263	7589	44	84	35	23	137	116	140	139	281	172	277	282	45	73	69	88
FBgn0085405	CG34376	3R	126	75	113	115	660	335	686	886	274	476	244	252	1006	870	1000	924	107	74	108	96	384	475	486	516
FBgn0050485	CG30485	2R	5	1	1	1	7	6	2	11	329	562	252	276	1264	940	1186	1172	0	0	0	0	962	1162	1175	1253
FBgn0034457	Ir56c	2R	0	0	0	0	0	0	0	0	0	0	0	0	0	1	0	1	0	0	0	0	0	0	1	0
FBgn0038271	UQCR-C1	3R	891	571	645	552	3953	2508	3793	4424	2699	3639	1625	1512	6662	7351	7664	6948	4422	3240	3919	3561	3376	4122	4178	4167
FBgn0022710	Ac13E	X	32	26	20	21	167	103	166	201	10	16	8	9	29	30	38	27	235	147	251	221	42	41	48	49
FBgn0033341	MrgBP	2R	117	54	105	78	465	300	423	509	197	305	147	141	441	542	547	427	223	180	220	174	109	168	152	152
FBgn0034904	CG15800	2R	0	0	0	0	3	0	0	0	521	528	212	241	1051	1249	1257	1110	1	1	2	0	624	851	850	840
FBgn0267861	Maf1	2R	123	69	100	89	928	550	897	944	54	67	43	35	163	177	152	116	382	171	232	201	48	84	74	72
FBgn0034717	CG5819	2R	0	0	0	0	0	0	0	0	0	2	0	3	11	10	7	1	1	0	1	0	7	9	12	19
FBgn0033728	Cpr49Ae	2R	0	0	1	0	0	0	5	1	3	1	0	1	3	1	4	1	0	0	0	0	1	1	0	1
FBgn0027084	LysRS	X	667	408	486	422	3154	1858	3175	3569	227	371	167	149	623	704	686	613	2655	1869	2378	2082	149	185	191	181
FBgn0033032	kune	2R	66	31	42	55	312	204	354	393	117	185	78	72	294	320	304	305	238	137	217	174	160	174	162	194
FBgn0051191	CG31191	3R	0	0	0	0	2	0	1	3	7	3	11	4	12	7	7	12	0	0	0	0	7	6	16	14
FBgn0250906	Pgk	2L	614	350	465	406	3033	1968	2998	3501	180	247	119	86	445	509	543	433	2655	1781	2369	1875	171	181	197	198
FBgn0264894	CG44085	2L	21	22	11	18	110	72	143	134	54	72	37	28	155	138	143	120	503	343	574	554	203	271	268	289
FBgn0039529	CG5612	3R	0	2	0	0	0	0	0	1	1	1	0	1	2	3	0	1	211	169	177	182	79	107	123	514
FBgn0259677	CG42346	X	137	93	120	88	1094	541	1134	1148	7	21	13	7	42	38	47	43	9	5	15	5	44	56	49	67
FBgn0262845	CG43209	2R	0	0	0	0	1	0	0	0	368	490	170	191	807	1078	1037	755	0	0	0	0	334	480	425	528
FBgn0016694	Pdp1	3L	106	73	55	73	498	298	455	493	49	90	42	34	134	163	132	113	414	285	342	325	80	99	83	110
FBgn0029896	CG3168	X	279	176	250	213	1698	963	1441	1598	26	16	6	24	74	80	72	97	315	288	228	625	18	24	28	27
FBgn0032246	Wdfy2	2L	370	215	310	238	1813	1191	1769	1917	550	832	381	384	1422	1567	1617	1362	773	486	778	595	528	600	591	671
FBgn0263076	Klp54D	2R	0	0	1	0	1	1	1	0	4	7	1	3	18	10	12	17	1	0	1	2	2	3	1	2
FBgn0022764	Sin3A	2R	869	525	573	429	5240	2859	4738	5338	166	315	161	139	715	628	708	644	4189	2307	4190	3136	257	281	284	303
FBgn0000996	dup	2R	304	173	165	138	1412	768	1306	1432	117	242	133	100	437	403	449	404	1546	970	1664	1168	80	116	114	161
FBgn0036763	TrpRS-m	3L	100	61	74	57	475	271	419	461	3513	5768	2552	2387	11498	11228	12011	11345	356	179	300	205	7273	9077	9083	9660
FBgn0036482	CG13457	3L	0	0	0	0	23	1	0	1	763	1514	777	711	3552	2808	3566	3141	2	2	3	4	1355	1722	1680	2016
FBgn0041160	comm2	3L	14	6	12	10	96	50	77	80	7	4	7	6	14	15	23	25	19	5	19	7	3	2	3	1
FBgn0032781	RtcB	2L	173	107	150	134	922	602	974	1035	213	420	206	178	680	840	876	699	562	398	506	421	185	191	216	212
FBgn0003448	sna	2L	0	0	0	0	0	0	1	0	0	0	0	0	0	0	0	0	0	0	0	1	0	0	0	0
FBgn0034793	asrij	2R	138	82	108	66	575	337	578	661	417	499	234	244	887	952	1130	932	369	322	376	318	298	372	362	360
FBgn0036374	Spt20	3L	176	127	148	96	1026	505	880	979	166	296	136	139	545	477	632	526	858	473	852	574	195	210	236	230
FBgn0259953	Sfp24Bd	2L	0	0	0	0	0	0	0	0	0	0	0	0	0	1	0	0	0	0	0	0	0	0	0	0
FBgn0036162	Fum3	3L	0	0	0	0	18	1	0	0	1777	2347	1111	1036	4366	4902	4952	4288	5	8	7	3	3017	4008	3822	3955
FBgn0033712	mIF3	2R	36	14	16	26	130	85	120	104	93	191	77	74	298	306	361	306	162	107	144	102	89	110	80	132
FBgn0051862	CG31862	2L	0	0	0	0	0	0	0	0	0	1	0	1	5	1	2	1	0	0	0	0	0	1	0	2
FBgn0033352	PAN2	2R	419	244	263	201	1788	1033	1708	1964	177	393	206	148	583	651	700	611	979	668	860	672	198	259	289	297
FBgn0039938	Sox102F	4	49	29	38	49	296	186	333	394	35	31	10	12	73	97	58	67	7	8	8	4	13	22	16	19
FBgn0036377	CG10710	3L	0	0	0	0	0	0	0	1	2	1	1	2	3	4	3	2	7	5	4	5	4	4	9	6
FBgn0014141	cher	3R	509	361	349	255	2450	1341	2110	2202	112	104	55	50	154	183	176	159	1786	1151	1983	1376	142	155	146	166
FBgn0026404	Dronc	3L	127	82	105	110	622	442	643	730	222	308	165	150	599	690	643	683	366	219	322	242	122	147	165	163
FBgn0004654	Pgd	X	155	116	121	127	765	483	723	818	487	672	303	278	1185	1265	1422	1247	1240	937	1100	930	294	364	358	391
FBgn0035733	CG8641	3L	0	0	0	2	0	1	0	0	1	4	3	4	6	7	11	14	2	0	0	1	1	4	3	3
FBgn0039632	Cul5	3R	184	132	211	168	1051	668	1048	1125	708	1158	472	488	2048	2104	2261	2024	851	552	753	550	525	654	700	771
FBgn0032645	CG15142	2L	1	0	2	2	11	5	8	8	148	183	98	92	307	374	404	326	7	5	7	5	72	88	96	101
FBgn0259683	Ir40a	2L	1	0	2	0	6	3	4	9	9	10	7	11	22	20	36	14	1	0	2	1	7	31	9	20
FBgn0037436	Hr83	3R	0	0	0	0	1	0	1	1	6	3	1	2	1	4	5	3	0	0	0	0	0	0	0	0
FBgn0053170	CG33170	3L	48	34	33	27	273	147	294	323	889	1000	397	414	1961	2290	2067	1795	154	102	114	122	892	1276	1207	1287
FBgn0032725	Nedd8	2L	120	79	103	85	809	532	730	829	275	400	174	163	689	785	802	720	420	321	342	325	187	286	275	273
FBgn0010415	Sdc	2R	1043	631	923	806	5386	3246	5070	5596	301	609	251	240	941	1038	991	927	970	609	822	643	223	295	306	319
FBgn0029170	TwdlT	3R	0	0	0	0	0	0	0	1	1	3	0	0	5	2	3	4	0	0	0	0	19	24	15	37
FBgn0039170	CG13609	3R	1	1	1	1	9	5	6	12	16	40	13	22	78	73	78	86	31	15	27	26	32	45	32	28
FBgn0036195	Dnai2	3L	0	0	2	0	2	0	0	0	0	1	0	1	5	0	3	0	0	0	0	0	0	0	0	1
FBgn0036928	Tom20	3L	193	134	167	124	1204	761	1158	1446	779	1172	575	491	2235	2413	2443	2060	1120	798	1015	828	924	1288	1137	1239
FBgn0265048	cv-d	3R	67	67	149	110	585	341	752	754	172	221	103	104	469	448	457	396	19	22	32	28	175	217	195	232
FBgn0031692	TpnC25D	2L	0	0	0	0	1	0	0	1	5	11	6	5	24	14	15	15	0	0	0	0	3	18	7	12
FBgn0032668	CG17681	2L	0	0	1	0	1	0	1	0	0	1	3	0	2	4	2	5	0	0	0	0	5	10	3	2
FBgn0002023	Lim3	2L	0	0	0	0	3	0	1	0	233	451	206	216	841	785	933	824	3	0	1	1	127	134	153	204
FBgn0035715	CG10103	3L	216	143	162	109	1090	561	1050	1065	183	299	144	123	527	531	496	493	462	393	431	481	135	137	162	153
FBgn0034825	Gpdh2	2R	0	0	0	0	4	0	0	0	486	703	345	340	1548	1489	1589	1407	0	0	0	0	830	1115	1024	1079
FBgn0051200	CG31200	3R	0	0	0	0	0	0	0	0	0	2	0	1	2	0	3	1	0	0	0	0	0	7	3	3
FBgn0020633	Mcm7	3L	573	376	430	379	3203	2105	3010	3172	35	61	36	30	112	126	131	140	1350	941	1262	1021	25	34	30	26
FBgn0261553	CG42671	3L	211	131	147	127	1194	610	1216	1369	196	400	218	188	738	720	834	663	660	345	633	512	371	449	468	514
FBgn0038530	AttD	3R	0	0	0	0	0	0	1	0	0	0	0	0	0	0	0	0	0	0	0	0	0	0	0	0
FBgn0259982	Uxt	2L	26	12	9	25	118	76	133	152	79	122	32	41	173	201	177	145	99	63	96	72	68	75	61	86
FBgn0031895	CG4497	2L	46	16	30	22	163	119	180	214	256	464	213	174	816	836	924	791	407	231	412	279	271	350	341	365
FBgn0036784	CG5103	3L	0	0	0	0	8	0	1	0	911	1613	751	786	3450	3115	3620	3327	0	0	0	0	2191	2968	2955	3028
FBgn0250839	CG2016	3R	0	0	0	0	5	0	0	3	1	0	0	0	2	1	2	0	0	0	0	0	0	1	0	0
FBgn0010894	sinu	3L	47	23	33	43	321	199	309	348	33	61	21	24	100	142	123	104	160	85	115	98	76	93	91	109
FBgn0038783	CG4367	3R	0	0	0	0	0	0	2	0	0	0	0	0	0	0	0	0	0	0	0	0	0	0	0	0
FBgn0263392	Tet	3L	1792	1062	1172	888	9440	5762	8461	10056	41	69	29	29	149	136	155	141	17	26	31	31	113	150	125	137
FBgn0032075	Tsp29Fb	2L	0	8	0	0	0	1	0	8	4	6	0	4	3	8	6	7	23	8	15	8	25	41	23	32
FBgn0004784	inaC	2R	0	0	0	0	0	0	1	0	0	1	1	0	0	1	0	1	0	0	0	0	1	2	0	0
FBgn0039719	CG15515	3R	0	0	0	0	0	0	0	0	0	0	0	0	0	0	1	0	0	0	0	0	0	0	1	1
FBgn0051851	Naa20B	2L	0	0	0	0	2	0	0	0	130	193	71	84	370	375	424	327	0	0	1	0	169	289	224	268
FBgn0031006	rictor	X	272	163	175	123	1525	795	1401	1515	180	367	168	160	888	724	890	858	1396	878	1296	1332	339	462	462	467
FBgn0034939	thoc5	2R	129	88	71	53	517	378	460	527	187	324	126	128	475	514	575	505	328	200	285	246	98	148	158	175
FBgn0038805	TFAM	3R	364	233	284	281	1723	995	1545	1863	307	365	179	173	593	713	688	637	905	581	808	634	135	154	137	170
FBgn0034691	Synj	2R	158	121	90	82	867	440	741	833	354	710	304	296	1205	1149	1370	1258	686	478	675	620	517	651	697	741
FBgn0033464	CG1441	2R	1	0	0	0	0	0	0	0	0	5	2	2	7	7	7	5	0	0	1	0	2	0	2	1
FBgn0004514	Oct-TyrR	3L	5	1	3	1	25	10	20	10	1	6	1	2	7	3	4	1	19	9	18	13	2	4	4	3
FBgn0031725	DIP-eta	2L	0	0	0	0	0	0	1	1	2	2	1	5	6	13	6	7	2	0	0	0	20	33	28	34
FBgn0002962	nos	3R	114	62	78	72	696	355	569	675	78	108	51	39	175	224	206	190	1662	1004	1446	1165	31	29	28	34
FBgn0011211	blw	2R	3181	2171	2412	1858	16774	9861	15895	17056	1999	3219	1485	1366	5538	6236	6684	5619	15935	10443	15026	12075	1756	2089	2168	2247
FBgn0035001	Slik	2R	486	311	283	261	2744	1411	2658	2892	833	1696	777	701	3331	2802	3636	3129	2086	1344	1867	1569	1601	2048	2059	2232
FBgn0259748	CG42397	3L	0	0	0	0	0	0	0	0	0	0	0	0	0	0	0	0	0	0	0	0	0	0	0	0
FBgn0025874	Meics	3L	55	31	60	47	258	151	235	282	51	106	36	41	166	167	152	132	177	151	195	150	55	55	51	54
FBgn0027529	tapas	2R	299	147	195	161	1429	963	1175	1337	449	785	403	321	1323	1308	1515	1296	1313	894	1233	1098	476	593	553	648
FBgn0013987	MAPk-Ak2	X	309	161	206	224	1652	1034	1632	1811	115	192	89	71	312	332	319	282	733	531	664	515	115	114	142	144
FBgn0034730	ppk12	2R	0	0	0	0	5	3	3	3	1	2	0	0	0	3	3	1	0	1	0	0	2	2	4	0
FBgn0040475	SH3PX1	3L	199	153	161	138	999	692	986	1141	137	219	128	106	392	414	409	351	775	478	735	615	186	192	201	226
FBgn0036607	CG13059	3L	0	0	0	0	0	0	0	0	0	0	0	0	0	0	1	0	0	0	0	0	1	0	0	0
FBgn0031607	CG15440	2L	107	72	78	63	429	262	448	430	240	401	166	173	705	809	840	742	159	107	111	118	120	171	178	196
FBgn0026380	Prosbeta3	3R	371	214	283	238	2058	1110	1724	1938	1228	1951	902	813	3125	3401	3707	2991	1266	900	1102	869	1317	1612	1575	1672
FBgn0001994	crp	2L	817	460	584	503	4143	2269	3718	4176	100	233	100	99	383	399	419	358	1465	842	1267	1007	148	190	179	178
FBgn0039453	CG6403	3R	0	0	0	0	0	0	0	0	2	2	1	1	4	3	0	0	0	0	0	0	0	0	1	0
FBgn0085285	CG34256	3L	1	1	0	2	2	4	3	2	0	2	0	2	2	7	0	3	5	6	5	8	6	6	8	10
FBgn0033591	CG13216	2R	0	0	0	0	0	1	0	0	0	0	0	0	0	0	0	0	2	1	0	1	0	0	0	0
FBgn0032414	CG17211	2L	2	1	0	0	0	0	0	3	4	0	3	0	2	3	3	10	0	0	0	2	11	14	12	15
FBgn0026415	Idgf4	X	62	109	269	252	445	308	610	477	34	39	15	12	56	48	32	32	1079	855	1180	874	739	889	827	797
FBgn0037241	CG14646	3R	100	51	51	45	435	239	416	407	40	69	36	45	109	106	152	102	176	118	138	142	78	96	79	93
FBgn0037395	CG10280	3R	0	0	0	0	0	0	0	0	0	2	0	1	1	0	3	2	0	0	1	0	0	1	0	0
FBgn0085319	CG34290	3R	0	0	1	0	1	1	0	0	0	1	0	1	2	0	0	0	0	0	0	0	0	0	0	0
FBgn0000546	EcR	2R	114	92	72	91	765	308	586	579	21	35	9	13	49	42	54	35	601	400	636	487	21	21	24	18
FBgn0027929	NimB1	2L	1	0	1	3	4	3	4	3	0	4	1	1	5	15	9	5	0	2	1	1	5	7	7	2
FBgn0027503	CG11970	3R	198	116	130	104	1012	545	865	975	170	322	170	151	662	569	840	690	639	458	584	460	212	241	287	305
FBgn0028901	CG18109	2L	0	0	0	0	25	0	0	0	772	1778	813	769	4610	3407	4447	3943	4	1	4	6	1409	2186	1847	2211
FBgn0030590	CG9518	X	29	2	19	14	121	106	135	140	0	3	1	2	2	5	2	5	3	3	0	0	3	2	5	4
FBgn0016036	mei-P22	3L	1	1	2	0	14	7	9	16	20	48	21	22	92	83	105	81	18	8	14	6	14	6	9	8
FBgn0038638	CG7702	3R	282	204	232	184	1768	911	1589	1880	51	52	30	26	95	107	103	92	84	75	83	66	142	174	172	194
FBgn0039802	dj-1beta	3R	124	77	102	72	532	396	654	726	200	283	130	124	425	466	536	474	408	241	362	306	93	109	119	111
FBgn0032656	CG5674	2L	159	116	136	127	892	412	887	1036	207	364	168	158	626	604	686	646	208	110	198	148	150	178	176	238
FBgn0052344	CG32344	3L	172	105	115	93	843	526	853	994	179	322	148	137	524	537	585	524	1025	728	920	785	121	154	144	164
FBgn0039165	CG6204	3R	47	22	21	33	206	116	199	168	81	175	91	49	282	280	359	271	100	86	86	81	90	123	143	147
FBgn0032966	CG1421	2L	0	0	0	0	1	0	1	0	132	176	89	71	315	375	384	367	0	0	0	0	61	107	92	40
FBgn0037540	Pbp95	3R	36	25	32	34	236	134	166	227	26	43	19	13	64	56	85	63	154	111	168	114	15	23	18	21
FBgn0035140	CG17180	3L	17	8	11	7	56	48	63	78	231	328	142	141	484	539	606	559	52	43	45	41	131	146	128	169
FBgn0037536	CG2698	3R	174	98	131	109	983	426	949	1037	528	915	434	383	1773	1628	1888	1654	801	548	806	632	887	1219	1150	1310
FBgn0027070	Ugt36E1	2L	1	3	4	3	34	13	23	48	2	0	1	0	0	4	5	1	617	405	515	456	5	5	3	8
FBgn0034975	enok	2R	318	169	214	151	1669	897	1484	1602	222	410	184	169	831	662	992	923	1000	592	974	771	294	380	369	447
FBgn0039328	CHKov2	3R	21	8	6	8	81	49	96	97	17	12	2	7	20	23	14	22	38	24	39	22	18	15	27	20
FBgn0036448	mop	3L	421	256	313	230	2015	1228	2013	2264	315	672	348	266	1294	1131	1356	1270	1621	1087	1499	1336	610	810	769	888
FBgn0034513	CG13423	2R	0	0	0	0	0	1	1	2	266	427	225	192	719	820	840	686	0	0	0	0	114	193	149	202
FBgn0036994	CG5199	3L	100	53	68	57	455	291	445	491	51	101	45	32	151	148	168	132	354	267	378	261	36	33	44	45
FBgn0030855	CG5800	X	112	59	76	80	509	341	503	665	78	160	67	71	293	330	322	270	738	541	688	552	57	60	87	95
FBgn0032294	Vha16-5	2L	0	0	0	0	2	0	1	1	344	451	217	223	788	909	1093	934	0	0	1	0	172	200	179	181
FBgn0052529	Hers	X	284	193	180	127	1595	790	1453	1494	35	63	26	26	114	122	135	92	410	228	369	366	49	59	49	86
FBgn0052549	CG32549	X	210	172	474	333	974	757	1331	1145	269	452	233	258	943	904	1103	955	786	591	739	657	687	953	858	917
FBgn0260932	cuff	2R	34	15	19	18	116	88	94	118	21	35	22	9	58	72	79	48	33	15	32	33	16	25	26	21
FBgn0261437	CSN8	2L	77	39	70	58	426	273	385	475	98	126	57	45	196	215	193	186	222	180	225	153	55	65	89	81
FBgn0040211	hgo	2L	0	0	1	0	0	1	0	1	0	1	0	0	0	0	0	5	0	0	2	0	1	0	0	1
FBgn0265434	zip	2R	2005	1210	1424	1099	11482	6860	10714	11485	825	1476	646	643	3040	2938	2901	2936	3622	2491	3763	2955	1704	2053	2110	2203
FBgn0039116	CG10375	3R	100	54	64	78	519	316	491	587	230	373	136	141	611	628	677	652	283	200	216	249	112	138	139	150
FBgn0031397	CG15385	2L	12	6	19	15	66	35	71	67	4	13	5	6	23	23	23	27	28	17	19	11	11	17	10	12
FBgn0046880	Obp56b	2R	0	0	0	0	0	0	0	0	0	0	0	0	0	0	0	0	0	0	0	0	0	0	0	0
FBgn0030744	CG9992	X	106	81	89	96	687	352	549	554	587	960	436	441	1802	1727	1910	1748	463	377	433	347	526	607	602	657
FBgn0026563	CG1979	3R	0	0	1	0	35	1	2	2	1765	3605	1778	1599	8402	6561	8236	7382	2	1	2	4	8435	12225	11711	12844
FBgn0028500	Rich	3L	108	57	66	81	494	377	541	587	332	704	369	265	1464	1227	1652	1404	776	454	779	508	464	557	611	627
FBgn0003747	Gr5a	X	0	0	0	2	1	1	2	2	0	1	0	1	1	1	7	1	1	1	2	2	7	2	4	7
FBgn0265089	eIF4E3	3L	1	3	7	5	38	4	13	11	2213	2794	1147	1127	4716	5765	5791	4631	7	4	2	3	2217	3119	2717	2875
FBgn0250820	meigo	3R	77	50	66	44	423	295	398	454	279	356	166	156	648	758	762	655	503	340	441	348	304	393	369	404
FBgn0029834	CG5937	X	1	3	3	1	16	9	10	20	3	6	0	1	3	20	9	6	12	5	10	3	0	5	4	8
FBgn0051528	CG31528	3R	0	1	0	0	14	3	1	4	1413	2022	958	812	3564	3683	4013	3589	1	0	0	0	967	1211	1118	1215
FBgn0038125	CG8141	3R	0	0	0	0	6	0	0	0	232	408	195	170	806	735	914	751	0	0	0	0	283	366	352	354
FBgn0001320	kni	3L	0	0	0	0	4	1	1	1	25	27	11	13	47	35	63	42	2	0	0	0	13	10	11	9
FBgn0052190	NUCB1	3L	405	249	283	247	2003	1210	1910	2140	541	974	500	429	1542	1600	1760	1428	1312	776	1174	1033	583	707	764	847
FBgn0086346	ALiX	3R	446	242	321	261	2160	1317	2013	2191	715	1258	568	513	2428	2489	2646	2422	1029	848	1031	921	1245	1580	1503	1564
FBgn0029729	CG12682	X	0	0	0	0	1	0	0	0	134	230	86	82	399	388	446	371	0	0	0	0	155	226	231	219
FBgn0032415	rho-6	2L	0	0	0	0	0	0	0	0	0	1	2	0	5	5	5	4	0	0	0	0	105	159	105	156
FBgn0035107	mri	3L	184	106	131	124	985	588	971	1077	285	441	204	200	732	906	875	789	575	389	532	407	189	267	264	280
FBgn0031188	CG14613	X	130	81	104	127	621	367	630	622	723	1046	500	473	1741	1820	1995	1749	538	381	502	390	501	561	580	584
FBgn0036942	CG7328	3L	17	5	12	12	85	54	82	79	1	1	0	1	2	3	2	3	63	39	63	71	14	15	15	19
FBgn0035166	JMJD5	3L	44	17	35	33	175	113	202	221	11	18	12	7	51	46	54	52	126	91	152	89	17	18	15	27
FBgn0039522	CG13972	3R	0	0	0	0	0	0	0	0	0	0	0	0	0	0	0	0	0	0	1	0	0	0	0	0
FBgn0262535	CG43089	3L	0	0	0	0	1	0	0	0	129	215	81	91	419	489	460	322	0	0	0	0	303	431	379	415
FBgn0263848	CG43709	2R	0	0	0	0	0	0	0	0	1	1	0	0	0	1	1	0	0	0	0	0	0	0	0	0
FBgn0265578	CG44405	2L	0	0	0	2	4	0	3	3	61	146	68	51	312	260	327	311	5	0	0	1	181	251	276	328
FBgn0003301	rut	X	126	68	88	77	776	417	725	890	65	104	55	38	180	171	182	151	66	35	91	51	74	81	102	78
FBgn0085411	CG34382	3L	0	2	2	1	20	7	11	10	6	17	8	4	17	19	27	25	0	0	0	1	20	22	17	16
FBgn0266420	Ote	2R	318	193	205	181	1373	792	1174	1277	261	434	220	164	731	711	823	749	913	618	876	645	141	185	204	205
FBgn0037894	Ranbp9	3R	375	241	293	204	1787	1128	1804	1931	1339	2382	1235	1078	4786	4163	5412	4873	1893	1321	1828	1387	1217	1567	1407	1520
FBgn0000629	E(z)	3L	134	80	92	64	643	425	613	675	95	164	72	69	345	299	329	333	468	344	469	403	99	111	142	156
FBgn0034143	CG8303	2R	0	0	0	0	1	0	1	0	11	14	7	2	29	34	31	38	1026	343	704	415	27	17	21	24
FBgn0036705	CG13723	3L	0	0	0	0	0	0	0	0	148	242	100	96	438	437	517	408	0	0	0	0	109	189	171	149
FBgn0041188	Atx2	3R	815	474	561	452	3654	2329	3513	3919	826	1629	840	762	3276	2850	3429	3018	1458	885	1363	1074	1275	1620	1698	1880
FBgn0043010	Fsn	2R	127	79	93	109	686	432	668	762	597	832	363	401	1556	1666	1938	1769	491	307	471	291	360	435	419	474
FBgn0036396	CG17359	3L	32	11	29	20	110	57	131	145	25	55	14	20	42	71	76	54	135	63	116	98	11	26	15	24
FBgn0020305	dbe	2L	64	48	57	49	347	216	285	393	75	164	68	54	264	247	275	229	364	300	361	290	56	68	86	103
FBgn0038550	CG17801	3R	14	6	10	8	56	35	47	51	10	20	5	5	23	25	28	17	51	42	56	50	3	1	2	6
FBgn0030049	Trf4-1	X	444	283	272	262	2198	1273	1924	2311	124	258	126	133	377	432	513	402	1360	731	1278	987	81	149	142	155
FBgn0259166	CG42271	X	112	73	92	53	491	320	466	652	101	185	86	88	369	420	448	364	517	328	471	362	189	232	242	272
FBgn0033639	CG9003	2R	179	137	112	127	1126	507	1082	1144	313	584	304	241	1041	938	1182	974	619	395	576	463	486	576	608	607
FBgn0052576	CG32576	X	45	25	41	25	259	143	230	258	70	114	58	53	225	230	225	224	54	47	44	45	28	36	21	37
FBgn0004367	mei-41	X	126	92	119	61	764	423	658	750	49	113	59	44	221	221	268	198	396	250	363	285	66	96	82	104
FBgn0022338	dnk	3R	208	106	127	125	1082	617	998	1109	106	134	76	49	259	243	238	218	1095	601	1084	763	59	85	98	92
FBgn0259785	pzg	3L	825	498	554	525	4167	2667	3975	4346	157	309	142	144	470	504	531	420	2449	1826	2746	2074	131	167	128	160
FBgn0031718	CG14014	2L	0	0	0	0	0	0	0	0	4	8	9	3	20	28	23	16	0	0	0	0	8	13	7	16
FBgn0004066	Prosalpha4	X	471	290	408	290	2498	1541	2387	2715	298	555	247	233	841	1015	1015	886	1672	1084	1351	1080	204	312	267	279
FBgn0053970	CG33970	3R	0	0	0	0	0	1	2	1	54	72	36	44	152	150	185	183	92	24	69	32	187	220	233	219
FBgn0026085	dgt4	X	40	30	23	33	192	147	199	233	58	104	37	52	171	170	181	163	119	90	105	64	59	76	74	82
FBgn0083945	CG34109	2L	1	0	0	0	2	0	0	0	184	212	88	94	389	431	454	369	0	0	0	0	101	129	113	144
FBgn0038488	m-cup	3R	66	50	58	42	400	241	423	358	1690	2894	1424	1376	6506	5317	6559	6009	375	289	372	313	3700	4742	4675	5050
FBgn0043854	slam	2L	13	13	13	14	52	33	59	80	1	3	3	1	9	6	7	11	418	292	445	310	10	9	9	10
FBgn0016697	Prosalpha5	2R	388	192	260	237	2110	1224	1959	2266	976	1254	572	573	2143	2548	2573	2296	1453	960	1247	986	927	1235	1135	1168
FBgn0030720	CG8939	X	176	115	101	87	958	626	963	1060	172	322	153	135	565	627	679	598	1500	1125	1416	1165	168	167	205	178
FBgn0000529	bsh	2L	0	0	0	0	0	0	1	1	1	0	0	0	1	2	1	2	0	0	1	0	0	0	0	0
FBgn0034863	SkpF	2R	0	0	0	0	3	0	0	0	715	897	397	341	1366	1623	1470	1457	0	0	0	0	838	1031	994	1092
FBgn0005386	ash1	3L	162	118	105	86	1151	596	927	1034	457	1051	520	423	2336	1769	2364	2154	1047	654	1136	826	1191	1501	1519	1640
FBgn0025837	CG17636	X	0	3	0	0	5	0	0	0	132	205	96	108	405	358	463	414	0	1	0	0	161	175	153	201
FBgn0029644	CG14421	X	0	1	0	0	1	0	0	1	1	0	0	0	4	0	0	0	0	0	0	0	2	1	0	0
FBgn0262842	CG43206	3L	0	0	0	0	2	0	0	0	125	161	59	69	257	283	323	249	0	0	0	0	264	303	255	306
FBgn0011747	Ank	4	647	432	455	470	4824	2633	4278	4819	404	840	394	332	1742	1661	2034	1644	1868	1161	1764	1371	456	647	610	683
FBgn0260764	CG42562	2R	1	0	2	0	6	4	2	7	2	0	0	0	0	4	0	0	1	0	0	0	0	0	0	0
FBgn0038815	CG5466	3R	58	29	51	33	251	157	257	320	76	151	69	73	252	274	305	242	152	105	161	118	115	187	159	194
FBgn0028567	robl62A	3L	0	0	0	1	22	1	0	0	2355	3976	1824	1707	7308	6824	7481	6370	0	0	0	1	4114	5429	5007	5651
FBgn0036662	CG9706	3L	45	28	30	30	292	151	231	243	582	922	385	406	1577	1887	1888	1600	287	189	244	174	779	966	962	1002
FBgn0034300	CG5098	2R	168	94	111	73	742	416	688	717	489	894	482	404	1884	1485	2026	1873	731	439	750	515	1005	1310	1328	1478
FBgn0029849	Efr	X	43	26	48	34	202	110	190	229	104	136	93	68	275	284	328	258	315	201	265	230	140	165	145	162
FBgn0038140	PK2-R1	3R	0	0	0	0	0	0	0	1	0	0	0	0	1	0	0	0	0	0	0	0	1	0	1	0
FBgn0037087	CG7519	3L	97	60	84	74	415	259	449	551	115	154	59	66	196	263	294	212	285	204	268	243	57	79	77	90
FBgn0033224	Nop17l	2R	181	104	134	98	1025	434	870	894	1370	2573	1283	1093	5010	4589	5242	4790	1366	896	1291	1112	1512	1850	1841	1911
FBgn0039876	CG2126	3R	46	30	32	29	180	113	209	235	102	155	81	79	232	285	271	240	224	121	175	154	64	66	75	70
FBgn0259923	Sep4	X	534	346	341	314	2746	1640	2289	2684	20	26	18	17	33	47	50	40	307	165	251	229	11	19	10	25
FBgn0284246	l(2)k09848	2R	81	46	65	56	371	254	360	424	42	66	33	37	123	153	122	89	486	357	464	346	30	42	37	43
FBgn0034903	sona	2R	2	0	0	3	3	5	5	4	100	178	81	65	289	302	311	304	150	165	365	56	117	106	114	134
FBgn0030272	CG15201	X	2	0	0	0	0	2	0	2	0	0	0	0	1	0	0	0	0	2	3	2	18	32	19	10
FBgn0032896	CG14400	2L	0	0	0	0	0	0	0	0	0	0	0	0	0	0	0	0	0	0	0	0	1	1	0	1
FBgn0030998	CG14195	X	0	0	0	0	0	0	2	1	11	15	5	7	29	19	33	22	0	0	0	0	24	20	19	16
FBgn0052569	TwdlZ	X	0	0	0	0	0	0	0	0	0	0	0	0	0	0	0	0	0	0	0	0	0	0	0	0
FBgn0041239	Gr58a	2R	0	0	0	0	0	0	0	0	0	0	0	0	0	0	1	0	0	0	0	0	0	0	0	0
FBgn0261881	l(2)35Be	2L	43	26	29	22	201	148	174	241	204	263	124	107	403	480	548	475	90	58	88	60	116	149	129	143
FBgn0025335	Cpes	2R	66	42	47	31	317	191	303	333	157	270	130	117	499	494	555	408	738	470	653	500	169	172	191	191
FBgn0085283	CG34254	3L	0	0	0	0	0	1	0	0	5	4	3	0	7	8	3	8	0	0	0	0	6	5	13	7
FBgn0024985	Rilpl	X	168	92	129	130	925	488	847	891	68	116	50	38	198	202	232	174	517	395	527	431	145	175	195	184
FBgn0259702	CG42356	3L	0	0	0	0	0	0	0	0	0	0	0	0	0	0	0	0	0	0	0	0	0	0	0	0
FBgn0015584	Acp53Ea	2R	0	0	0	0	0	0	0	0	0	0	0	0	0	0	0	0	0	0	0	0	0	0	1	0
FBgn0033708	CG8850	2R	0	0	0	4	1	0	2	0	0	2	1	0	6	4	12	6	0	0	0	0	6	2	2	12
FBgn0031021	ND-18	X	195	105	154	144	891	485	766	885	309	403	208	180	698	820	825	767	509	368	487	447	242	345	339	356
FBgn0054041	CG34041	3R	0	0	0	0	0	0	0	0	0	2	1	0	5	5	6	2	0	0	0	0	0	4	0	7
FBgn0050069	CG30069	2R	37	26	17	28	191	76	196	168	58	87	42	44	176	201	189	147	74	71	72	67	96	110	128	125
FBgn0037696	GstZ1	3R	29	15	9	9	72	57	77	97	8	8	3	3	12	13	13	15	177	101	143	114	8	12	14	13
FBgn0030305	Uba5	X	132	68	96	82	617	415	607	733	177	269	122	123	393	436	450	408	586	395	544	390	102	138	127	138
FBgn0036911	Fibp	3L	61	31	46	45	299	190	254	318	71	100	39	43	162	175	193	125	237	192	186	163	49	66	48	57
FBgn0000256	capu	2L	16	5	9	16	129	46	59	88	2294	3908	1901	1824	8433	6913	8306	8276	372	243	351	318	5860	7772	7565	8088
FBgn0022027	Vps25	2R	62	59	69	57	291	189	287	363	163	204	71	91	314	382	354	303	268	175	216	136	149	213	193	201
FBgn0035216	CG9168	3L	0	0	0	0	0	0	0	0	0	0	0	0	0	0	0	0	0	0	0	0	0	0	0	0
FBgn0035468	Gr63a	3L	0	0	0	0	0	0	0	4	4	4	0	1	4	7	13	8	0	0	0	0	7	11	2	4
FBgn0035686	Cpr65Az	3L	0	0	0	0	0	0	0	0	2	2	0	1	1	1	1	3	0	0	0	0	2	0	2	0
FBgn0003520	stau	2R	368	224	225	229	1865	1055	1705	1848	195	364	163	153	671	608	671	620	1755	901	1505	1122	256	296	316	341
FBgn0266124	ghi	3L	55	42	56	49	330	219	336	380	67	87	32	43	140	171	175	150	195	132	201	124	51	56	83	55
FBgn0031099	CG17065	X	71	59	59	40	311	179	265	317	158	189	93	62	364	366	394	343	150	120	141	121	163	267	238	244
FBgn0024909	Taf7	3R	44	17	32	30	251	132	198	236	182	317	147	155	663	561	705	628	275	209	257	204	207	292	297	364
FBgn0037009	CG5104	3L	56	23	52	37	342	187	342	365	55	65	33	27	127	133	144	132	160	79	132	149	34	54	62	55
FBgn0037708	CG9386	3R	29	15	13	10	134	74	126	155	10	8	5	2	7	12	13	15	115	77	91	95	3	4	7	9
FBgn0035694	CG13299	3L	0	0	0	0	0	0	0	0	0	0	0	1	1	0	1	2	891	661	620	105	2	1	0	0
FBgn0037622	CG8202	3R	94	61	77	66	549	324	550	563	70	155	56	50	243	229	260	220	290	196	236	209	50	63	77	73
FBgn0034145	CG5065	2R	3	1	7	4	56	23	36	33	867	1787	869	850	2969	2702	3427	2917	122	33	126	56	713	907	917	976
FBgn0028552	gammaSnap1	2R	51	23	35	20	259	162	233	269	65	139	42	51	183	193	214	168	104	86	105	91	46	69	49	79
FBgn0031213	galectin	2L	74	67	78	73	560	317	572	602	46	68	25	24	103	123	124	137	579	366	500	368	80	93	90	95
FBgn0034622	BBS9	2R	3	2	2	0	0	2	2	2	4	8	3	0	7	5	12	10	1	0	0	2	1	0	1	1
FBgn0034705	CG11170	2R	30	31	27	24	212	126	190	233	48	77	25	21	124	151	183	100	63	48	66	52	43	49	48	65
FBgn0031457	CG3077	2L	43	28	46	38	222	103	194	219	33	33	19	22	64	74	65	66	228	177	200	188	107	117	108	99
FBgn0086251	del	2L	121	82	57	51	545	278	479	526	216	479	228	210	942	781	955	825	1830	1145	1708	1386	483	626	558	888
FBgn0039694	fig	3R	0	0	0	1	11	0	0	0	1977	1826	751	720	3292	4328	3998	3530	0	1	1	1	1330	1679	1741	1723
FBgn0032688	CG15160	2L	119	87	108	87	680	453	640	697	122	316	155	142	501	479	576	523	343	237	401	306	96	134	176	188
FBgn0039602	CG1647	3R	65	46	65	45	362	253	341	354	83	152	81	85	280	243	291	288	236	145	244	156	161	209	212	220
FBgn0031535	CG12795	2L	38	20	37	31	206	119	213	227	401	723	308	295	1036	1226	1273	1045	371	291	335	283	184	222	251	291
FBgn0266670	Sec5	2L	147	91	129	100	707	395	665	805	161	269	113	96	455	553	542	454	292	259	304	253	133	176	167	168
FBgn0032968	CG11634	2L	0	0	0	0	2	0	0	3	295	464	232	205	936	826	931	858	1	1	1	1	685	939	861	917
FBgn0010315	CycD	X	176	84	116	91	850	492	808	933	26	34	21	14	79	82	71	57	649	469	680	484	25	38	25	35
FBgn0029712	CG15912	X	3	0	3	1	13	10	10	14	29	61	18	13	47	65	66	47	12	9	15	12	13	11	16	14
FBgn0036877	CG9452	3L	1	0	3	0	7	3	6	9	9	22	13	3	31	28	35	31	0	0	0	0	40	58	57	74
FBgn0087002	apolpp	4	378	852	2029	1759	4578	3374	6291	3218	256	317	136	131	689	599	512	534	131	84	125	80	231	347	312	330
FBgn0034371	Ntan1	2R	79	54	58	48	473	302	440	505	239	298	144	116	566	627	682	534	237	144	196	150	148	138	162	157
FBgn0034816	CG3085	2R	15	18	16	12	102	53	73	97	2268	3765	1817	1759	8705	7742	8788	8290	81	55	77	47	5648	7408	7198	7417
FBgn0052591	CG32591	X	0	0	0	0	21	0	0	2	1461	2797	1366	1217	5173	4877	5499	5333	0	0	0	1	2450	3048	2887	3067
FBgn0033990	CG10265	2R	70	40	53	34	286	157	237	298	510	878	400	347	1245	1141	1317	1122	166	116	128	131	272	378	388	436
FBgn0036321	CG14120	3L	0	0	0	0	0	0	0	0	0	0	0	0	0	0	0	0	0	0	0	0	1	1	1	1
FBgn0020379	Rfx	3R	33	18	16	17	149	91	159	154	143	253	124	101	502	408	564	482	317	228	318	208	184	241	241	242
FBgn0036235	CG6938	3L	0	0	0	0	0	2	1	1	2	1	1	0	2	3	2	1	0	0	0	0	3	1	3	1
FBgn0264487	CG43895	3L	0	0	0	0	0	0	0	0	4	5	2	1	9	4	7	10	0	0	0	0	1	4	4	6
FBgn0031894	CG4496	2L	19	10	21	22	147	79	126	110	2	7	6	4	13	13	14	16	73	37	55	53	1	6	5	7
FBgn0030525	CG10996	X	0	0	0	0	2	0	0	0	203	428	173	149	713	776	841	697	0	1	1	0	510	685	627	760
FBgn0038043	CG17202	3R	225	117	171	180	906	635	920	1067	407	576	298	250	978	1103	1174	1014	1007	684	833	681	411	512	533	535
FBgn0037028	CG3618	3L	86	51	71	51	406	254	448	456	253	450	216	193	720	778	843	667	329	166	301	215	268	337	367	385
FBgn0035375	Pgant6	3L	97	75	104	63	491	344	549	565	141	384	176	152	613	604	668	599	595	374	512	383	274	347	345	396
FBgn0038526	CG14327	3R	0	0	0	0	0	0	0	0	0	0	0	0	0	0	0	0	0	0	0	0	0	0	0	0
FBgn0053679	CG33679	2L	0	0	1	0	0	1	0	0	0	0	1	0	0	0	0	0	0	0	0	0	1	0	0	0
FBgn0283658	muc	2L	307	177	220	173	1399	839	1294	1419	1568	2495	1326	1252	5550	4911	5722	5029	1254	886	1097	878	3022	3902	3732	3953
FBgn0038855	CG5745	3R	99	66	66	42	531	278	473	516	130	226	108	84	368	407	406	322	490	365	520	358	77	96	116	124
FBgn0035164	CG13901	3L	111	53	55	60	410	257	413	503	863	1180	531	553	2036	2368	2401	2121	259	167	205	146	644	771	795	870
FBgn0011824	CG4038	2R	186	94	109	109	817	509	882	1002	66	110	57	36	159	192	200	229	1048	760	872	800	45	48	54	52
FBgn0046689	Takl1	3R	0	1	0	0	0	0	1	0	0	0	0	0	0	0	0	0	0	0	0	0	0	0	0	0
FBgn0022987	qkr54B	2R	171	97	98	126	1118	635	1019	1156	35	45	15	19	105	89	93	74	417	278	420	326	22	42	42	43
FBgn0030670	Pis	X	96	51	74	63	502	299	440	471	189	282	123	140	545	579	572	527	308	200	267	176	176	207	194	217
FBgn0039055	Rassf	3R	216	132	144	136	1282	748	1157	1369	175	370	181	147	742	690	757	682	1119	689	1021	809	181	204	231	240
FBgn0039212	Syx18	3R	86	40	55	39	390	247	407	469	509	893	403	390	1592	1649	1753	1556	377	253	335	242	454	624	625	683
FBgn0003254	rib	2R	0	0	0	1	3	0	1	1	357	641	341	257	1304	1033	1374	1314	1	1	1	1	526	703	623	698
FBgn0037734	trbd	3R	88	57	74	56	455	243	436	457	813	1311	642	616	2706	2670	3025	2785	329	199	335	257	1038	1320	1312	1348
FBgn0035147	Gale	3L	81	55	70	77	498	330	575	522	128	235	128	92	434	478	549	423	558	445	470	316	188	270	237	266
FBgn0034313	CG5726	2R	150	72	84	65	673	435	620	750	150	246	89	91	390	385	519	411	1206	682	1200	812	80	120	108	120
FBgn0029867	CG3847	X	168	101	158	101	1193	619	958	999	56	99	44	33	173	166	195	157	732	498	705	512	47	50	77	67
FBgn0030050	CG12111	X	0	0	0	0	1	2	0	2	16	27	10	8	28	41	32	38	0	0	0	0	1122	1470	1275	1263
FBgn0037359	MED27	3R	47	33	29	40	232	141	218	240	347	483	248	238	785	843	923	790	196	134	140	129	508	724	641	727
FBgn0037856	Leash	3R	96	68	98	75	636	447	624	698	58	70	36	31	202	219	167	150	192	106	180	134	41	50	38	57
FBgn0031646	snsl	2L	3	3	3	0	11	4	4	6	2	1	1	3	8	6	6	5	10	4	4	2	2	2	4	4
FBgn0044050	Ilp3	3L	0	0	0	0	0	0	0	0	5	3	0	0	3	7	6	2	0	0	0	0	1	0	2	4
FBgn0041225	Gr94a	3R	0	0	0	0	5	1	4	3	0	0	0	0	0	0	0	1	0	2	0	1	0	1	0	0
FBgn0038645	CG7714	3R	0	1	0	0	0	0	0	0	0	0	0	0	0	0	0	0	0	0	0	0	16	14	15	18
FBgn0001180	hb	3R	0	0	0	0	1	0	0	0	1	0	5	1	1	2	5	1	710	478	771	583	5	13	15	4
FBgn0037570	CG11693	3R	0	0	0	0	2	1	1	2	3	0	1	0	5	6	1	4	0	0	0	0	0	0	0	1
FBgn0033159	Dscam1	2R	18	8	8	18	67	34	71	118	44	75	37	48	163	142	139	133	22	12	19	20	148	194	205	219
FBgn0027554	CG8042	3L	77	54	82	66	435	250	402	491	1918	3173	1434	1363	6488	6280	6747	6039	367	229	336	285	5516	7041	6858	7511
FBgn0035171	CG12502	3L	0	0	0	0	0	0	0	0	0	0	1	1	0	0	1	0	0	0	0	2	0	0	0	0
FBgn0025629	CG4045	X	113	59	77	49	459	295	483	487	31	45	18	15	64	82	89	61	281	189	244	246	31	27	33	23
FBgn0031224	CG11454	2L	64	35	45	39	255	160	260	318	58	67	49	56	161	149	159	147	154	97	143	97	36	42	62	64
FBgn0031097	obst-A	X	167	75	133	114	863	660	576	520	2	0	1	0	0	3	1	2	0	0	0	2	3	2	3	2
FBgn0283451	br	X	4083	2633	2712	2448	20710	11621	19626	23395	258	332	148	174	704	782	742	618	291	177	383	256	41	53	54	68
FBgn0031893	MICU1	2L	72	36	42	45	432	265	454	508	130	229	102	88	395	425	404	413	534	366	443	343	119	179	150	164
FBgn0053653	Cadps	4	73	38	35	39	477	282	449	548	44	64	28	30	138	153	142	128	14	24	16	8	60	85	89	79
FBgn0261568	CG42682	2L	0	0	0	0	0	0	0	0	2	0	0	0	1	4	1	0	0	0	0	0	0	0	0	0
FBgn0039630	CG11843	3R	0	0	0	0	1	3	0	4	0	0	0	0	0	0	0	0	2	2	4	7	0	1	2	0
FBgn0025820	JTBR	3L	42	18	35	47	197	115	210	218	70	124	35	51	188	223	205	174	143	90	118	79	74	73	89	96
FBgn0034948	PPP1R15	2R	122	64	108	79	496	353	509	530	497	800	455	313	1455	1455	1581	1395	555	421	489	389	672	868	791	922
FBgn0040752	Prosap	2R	222	128	117	89	1138	653	985	1101	112	204	83	80	371	369	393	362	1446	755	1419	1079	439	455	485	555
FBgn0262534	CG43088	X	2	1	0	1	14	8	7	7	59	96	46	39	170	187	176	141	0	1	1	0	26	29	34	26
FBgn0085225	CG34196	2R	0	0	0	0	0	0	0	0	0	0	0	0	0	0	0	0	0	0	0	0	0	0	0	0
FBgn0039237	CG13640	3R	0	0	0	0	0	1	0	0	0	0	0	0	0	0	0	0	0	0	0	0	0	0	0	0
FBgn0031824	CG9547	2L	31	21	58	44	174	146	211	265	9	19	8	8	39	48	31	29	344	196	282	197	24	19	25	30
FBgn0037107	CG7166	3L	0	0	0	0	0	2	3	1	53	101	41	48	168	163	167	185	0	0	0	0	51	87	77	92
FBgn0051189	CG31189	3R	0	0	0	0	0	0	0	0	0	0	0	0	0	0	0	0	0	0	0	0	0	0	0	0
FBgn0031779	CG9175	2L	70	39	54	38	313	246	346	337	356	552	269	245	1044	1035	1254	1181	279	160	267	184	216	268	234	269
FBgn0035089	Phk-3	2R	4	1	6	5	14	9	11	14	25	36	12	15	43	46	58	59	15	11	15	12	23	32	30	28
FBgn0033164	CG11112	2R	0	0	0	0	0	0	0	0	2	1	1	0	3	1	6	1	0	0	0	0	0	2	0	0
FBgn0015336	CG15865	X	0	0	0	0	0	0	0	0	0	1	1	0	3	1	1	2	0	0	0	0	11	15	15	17
FBgn0017558	Pdk	2R	97	83	131	124	554	327	468	472	20	20	7	6	36	35	31	36	617	411	511	408	21	25	25	58
FBgn0029880	CG14443	X	2	4	1	3	10	7	10	11	65	129	52	46	201	202	207	157	4	0	1	1	31	34	63	37
FBgn0027509	TBCD	2L	277	137	178	163	1290	811	1346	1428	511	931	416	407	1721	1749	1990	1801	624	441	641	509	598	788	796	865
FBgn0030096	Zpr1	X	88	41	64	40	357	229	384	425	64	115	49	33	178	163	188	161	366	270	327	300	33	70	53	61
FBgn0037360	CG2182	3R	263	160	167	154	1447	864	1422	1518	212	442	211	174	782	878	848	737	2078	1559	1911	1666	229	324	327	388
FBgn0039840	pHCl-2	3R	3	1	0	2	22	4	21	25	4	3	3	2	6	5	4	6	0	0	0	0	2	7	7	1
FBgn0039857	RpL6	3R	5943	3721	4482	3937	27111	16105	25807	28985	1702	2455	1161	1078	3987	4588	4604	3823	24125	19859	22099	22075	1185	1433	1370	1315
FBgn0283509	Phm	2R	200	119	127	128	766	536	851	840	392	632	276	283	913	1094	1090	988	403	269	349	251	541	584	597	643
FBgn0001965	Sos	2L	241	165	160	141	1295	794	1150	1319	229	468	281	206	861	827	1039	849	636	408	598	457	222	273	318	351
FBgn0038608	WRNexo	3R	85	45	50	57	520	313	482	522	65	116	42	43	151	187	211	209	421	318	383	299	18	39	19	31
FBgn0003870	ttk	3R	607	333	457	430	3440	2012	2948	3166	306	457	212	200	834	862	991	851	1595	906	1600	1245	215	277	231	261
FBgn0051778	CG31778	2L	16	20	105	140	259	257	372	277	15	17	8	9	33	32	19	12	0	0	0	0	0	4	2	5
FBgn0052226	Pex23	3L	133	75	80	62	741	439	687	834	217	355	187	161	721	629	888	792	427	239	471	297	174	196	200	212
FBgn0038960	CG13855	3R	0	0	0	0	4	0	0	0	493	858	397	332	1803	1644	1751	1677	1	0	1	0	840	1222	1205	1256
FBgn0028490	CG31705	2L	410	286	426	400	1654	917	1593	1609	89	138	81	51	182	237	200	200	534	413	523	489	411	488	350	485
FBgn0036670	CG13029	3L	3	0	0	4	28	18	14	23	235	414	173	147	764	788	781	650	0	1	1	0	244	323	262	324
FBgn0036580	PDCD-5	3L	113	53	81	107	451	319	410	606	264	339	157	152	526	609	570	550	261	195	265	191	115	107	140	135
FBgn0030608	Lsd-2	X	418	300	431	388	2382	1638	2509	2837	128	132	66	52	265	265	251	231	5551	3730	5385	3982	233	283	200	238
FBgn0031244	CG11601	2L	23	17	30	20	168	100	151	179	473	516	204	233	937	1195	1093	1003	207	114	157	122	326	417	450	508
FBgn0038357	CG5623	3R	0	0	0	0	2	0	0	0	408	630	280	281	1192	1197	1250	1174	0	0	0	0	662	785	718	783
FBgn0052227	gogo	3L	0	2	0	0	6	3	4	5	4	5	5	5	9	9	15	15	2	4	2	3	5	7	4	7
FBgn0033463	CG1513	2R	249	175	216	205	1522	877	1474	1756	262	444	199	208	914	870	1016	830	755	504	717	642	398	475	517	517
FBgn0053461	CG33461	2R	0	0	0	0	0	0	0	0	0	0	0	0	0	0	0	0	0	0	0	0	0	0	0	0
FBgn0028939	NimC2	2L	56	150	572	363	762	816	1284	986	28	6	4	2	56	20	32	22	0	0	0	0	0	0	0	0
FBgn0031069	Pmp70	X	173	124	115	128	921	464	794	965	59	114	46	33	171	195	195	154	842	643	889	672	80	76	99	79
FBgn0035543	CG15020	3L	0	0	0	0	0	0	0	0	2	5	0	0	2	2	5	5	0	1	0	0	0	2	1	2
FBgn0028434	Ercc1	2R	52	13	29	25	170	118	182	160	31	45	23	23	73	83	95	63	118	74	92	86	36	29	32	26
FBgn0002526	LanA	3L	6607	4700	4964	3296	39728	22546	39741	46655	484	635	282	272	1570	1720	1466	1312	1908	1110	2115	1585	142	210	180	205
FBgn0032450	CG5776	2L	69	27	38	40	303	202	308	358	31	65	21	20	94	103	127	100	491	356	491	365	49	64	45	29
FBgn0015040	Cyp9c1	2R	31	21	39	34	235	129	210	272	7	12	12	6	21	28	29	33	72	97	71	68	14	33	18	17
FBgn0030342	CG10347	X	117	78	99	76	534	371	581	666	387	644	258	260	1162	1191	1399	1149	317	172	259	225	502	548	610	622
FBgn0261562	CG42676	3L	83	46	51	37	362	199	338	353	137	222	112	95	378	376	453	429	253	173	235	199	60	79	59	89
FBgn0034727	mRpS29	2R	129	68	80	76	520	343	515	624	244	362	191	169	625	653	726	542	689	538	636	489	158	196	222	206
FBgn0036082	CG12362	3L	0	0	0	1	9	0	0	0	1033	1494	675	657	2987	3074	3064	2727	0	0	1	0	2466	3273	3186	3585
FBgn0033519	CG11825	2R	7	8	4	3	39	23	37	44	22	35	11	20	34	55	60	47	210	169	165	132	6	12	20	21
FBgn0027356	Amph	2R	73	58	57	66	506	355	538	639	224	421	172	175	646	674	712	584	807	434	623	537	283	353	385	399
FBgn0283450	Glo1	2R	272	180	203	186	1242	740	1257	1487	89	132	39	45	173	201	222	206	843	541	752	686	80	98	70	96
FBgn0011584	Trp1	2L	294	176	195	181	1517	841	1295	1438	299	497	233	220	830	847	855	832	695	535	615	468	432	572	552	545
FBgn0030634	CG9164	X	4	0	5	3	38	22	21	37	3	1	2	3	13	12	10	11	4	4	4	6	3	8	5	5
FBgn0042111	CG18766	3R	201	100	131	125	1002	580	916	995	61	86	40	39	147	154	181	127	129	93	124	96	54	61	54	76
FBgn0039260	Smg6	3R	179	105	122	88	1006	572	962	1081	751	1360	626	659	2966	2582	3334	3031	605	476	553	512	825	907	976	1160
FBgn0259791	bora	3L	42	32	62	41	329	198	309	346	646	1041	478	420	1938	1844	2239	2082	387	224	408	258	392	445	427	505
FBgn0037939	CG14718	3R	0	0	0	1	50	0	0	0	5806	7818	3323	3403	16458	17214	17181	15786	0	1	1	1	8712	11761	10984	11894
FBgn0027784	Prp18	3R	35	20	27	23	148	93	157	172	87	157	59	44	210	218	226	167	146	96	144	100	74	70	62	56
FBgn0024236	foi	3L	154	107	112	94	1053	643	985	1151	370	740	331	295	1429	1422	1568	1509	1928	1142	1597	1402	559	720	770	814
FBgn0040532	CG8369	3R	13	39	159	116	134	124	234	128	15	11	6	3	35	32	26	23	28	9	17	8	29	26	33	22
FBgn0031089	CG9572	X	0	1	0	0	1	0	4	1	0	1	0	0	1	2	1	0	1	3	4	1	12	9	11	10
FBgn0032800	CG10137	2L	9	10	8	7	42	36	38	50	13	26	9	9	43	44	51	48	28	27	30	24	28	35	33	45
FBgn0039064	CG4467	3R	0	1	0	2	2	0	0	1	0	8	1	1	15	9	15	15	0	1	1	0	2	12	6	8
FBgn0029176	eEF1gamma	3R	5487	3652	4090	3636	24774	15061	23611	26960	1745	2893	1449	1204	4727	5174	5365	4364	27082	18135	24120	21934	1324	1714	1692	1691
FBgn0040343	CG3713	X	5	0	2	2	17	7	13	14	0	0	0	0	1	1	0	0	0	0	0	2	103	105	92	91
FBgn0038186	CG14362	3R	0	0	0	0	1	0	0	0	172	307	106	140	535	528	590	464	0	0	0	0	225	311	276	296
FBgn0034665	CG4372	2R	0	0	0	0	0	0	0	0	1	2	0	0	3	3	5	2	0	0	0	0	11	14	6	13
FBgn0037578	CG9601	3R	87	74	72	61	480	284	497	510	119	267	115	116	428	427	465	411	250	224	294	204	122	192	155	163
FBgn0032850	Kua	2L	0	0	0	0	3	2	8	3	162	304	144	128	461	434	499	486	1	0	4	2	180	231	202	238
FBgn0030326	CG2444	X	8	36	255	118	290	244	400	278	8	2	3	1	54	17	13	16	0	0	0	0	0	2	0	0
FBgn0051320	HEATR2	3R	13	13	14	13	114	79	102	98	1118	2136	1032	902	4492	4125	4445	4179	72	81	66	64	1271	1660	1635	1756
FBgn0040106	lectin-21Cb	2L	0	0	0	0	0	1	0	5	0	0	0	0	0	0	0	0	0	0	0	0	0	0	0	0
FBgn0022935	D19A	3L	119	58	96	47	628	322	467	535	78	148	100	63	304	271	310	276	441	320	500	378	108	120	112	102
FBgn0015778	rin	3R	3220	1873	2042	1821	14245	8652	13307	15208	3156	5856	2960	2612	11945	10414	12216	11368	7930	4378	6833	4931	4475	5608	5553	6311
FBgn0030358	CG10362	X	0	0	0	0	5	0	3	8	2	6	4	0	9	5	6	7	0	0	0	0	2	2	2	3
FBgn0032981	CG3635	2L	0	0	0	0	4	0	2	1	0	1	2	0	1	3	2	1	0	0	1	0	0	0	1	0
FBgn0034379	CG15073	2R	24	8	18	26	125	57	128	133	103	176	112	92	320	301	415	334	78	69	89	73	65	71	89	88
FBgn0040837	CG8620	3L	2	0	0	1	6	2	11	11	0	0	0	0	0	0	0	0	2	7	2	6	1	0	2	2
FBgn0031331	CG5440	2L	0	0	0	0	3	0	0	0	233	423	197	159	669	716	761	671	0	0	0	0	204	270	260	269
FBgn0052069	CG32069	3L	23	17	37	33	142	94	136	204	76	90	35	40	138	144	145	128	61	44	53	48	26	39	34	31
FBgn0039056	CenB1A	3R	631	368	472	324	3426	1910	3260	3998	195	312	177	160	631	632	637	564	993	686	970	830	196	278	263	286
FBgn0031170	ABCA	X	74	51	45	32	409	200	360	398	81	187	76	80	297	315	383	329	521	303	449	334	172	184	226	256
FBgn0036939	CG7365	3L	0	0	0	0	0	0	0	0	0	0	1	2	0	1	1	2	2	11	21	0	0	0	2	0
FBgn0033989	CG7639	2R	62	26	40	25	235	168	232	298	278	474	222	245	849	800	905	919	271	189	227	166	483	689	605	655
FBgn0034187	CG6967	2R	45	26	30	21	257	133	209	225	17	19	3	8	17	22	31	33	1000	559	884	578	0	3	1	10
FBgn0266100	CG44837	3L	0	0	0	0	0	2	0	1	1	2	0	2	5	4	6	7	0	0	0	0	1	0	3	1
FBgn0036285	toe	3L	0	0	0	0	0	0	0	0	0	4	0	1	6	6	12	4	0	0	0	0	2	0	1	6
FBgn0033367	PPO2	2R	53	0	1	0	40	10	34	36	13	15	6	3	28	20	39	24	5	3	9	3	10	5	23	13
FBgn0032509	CG6523	2L	240	148	169	177	1001	626	1049	1298	508	734	316	267	1005	1179	1169	1160	649	447	548	440	221	311	283	320
FBgn0000559	eEF2	2L	11932	7547	9500	7773	65677	37808	61489	67137	3832	6810	3243	2962	12004	12920	13449	11466	76940	56733	72429	61505	4411	5581	5357	5384
FBgn0032945	CG8665	2L	1	2	1	2	8	2	2	2	4	7	1	0	24	16	27	23	5	1	0	1	542	791	745	665
FBgn0042198	CG16741	2R	0	0	0	0	1	0	0	0	316	420	175	177	732	829	733	614	0	0	0	1	524	720	566	675
FBgn0010388	Dro	2R	0	0	2	0	5	0	6	3	0	0	0	0	1	1	0	0	1	1	6	4	0	1	0	0
FBgn0003082	phr	2R	207	101	127	111	1041	624	1012	1137	134	232	85	106	438	465	470	401	306	196	261	206	46	52	58	81
FBgn0261998	CG42816	3L	0	0	0	0	5	2	3	1	399	760	337	295	1482	1226	1674	1492	2	1	0	1	890	1266	1227	1338
FBgn0001978	stc	2L	245	153	180	148	1332	759	1354	1419	974	1707	831	813	3488	3160	4010	3720	2343	1595	2139	1663	874	1144	1090	1208
FBgn0053640	CG33640	2L	0	0	0	0	2	4	0	4	0	1	0	0	0	1	0	0	0	0	0	0	0	0	0	0
FBgn0025457	Bub3	3R	345	226	263	249	1613	1058	1470	1673	167	289	155	142	443	519	479	442	608	426	587	418	96	145	131	145
FBgn0031906	CG5160	2L	1	2	1	2	20	4	10	17	13	27	5	7	36	26	40	35	2	2	4	3	4	11	8	9
FBgn0261985	Ptpmeg	3L	370	186	355	241	2144	1246	2114	2286	642	1122	566	448	2003	2028	2337	2071	1194	760	1083	832	673	768	854	940
FBgn0002562	Lsp1alpha	X	676	1297	2714	3503	6505	3849	4065	4947	173	167	57	64	128	56	110	66	0	1	0	0	0	0	0	0
FBgn0041191	Rheb	3R	138	64	103	107	636	384	605	680	576	957	368	321	1436	1658	1717	1529	656	451	619	567	352	462	410	480
FBgn0038880	SIFaR	3R	0	0	0	0	0	0	0	0	5	15	5	6	19	21	15	25	0	0	0	0	17	23	19	21
FBgn0010416	TH1	X	230	154	163	147	1067	720	969	1118	164	282	136	98	443	426	501	421	498	342	497	379	145	169	169	196
FBgn0051551	CG31551	3R	3	0	0	0	4	0	1	0	138	253	146	129	549	494	586	577	604	399	571	474	387	496	517	599
FBgn0025632	CG4313	X	26	27	21	37	182	107	176	216	11	10	2	7	16	26	15	14	62	36	63	49	15	18	21	21
FBgn0261850	Xpd	2R	167	119	118	107	950	583	854	1024	244	407	189	151	655	743	806	647	481	315	439	343	206	241	270	308
FBgn0033021	CG10417	2R	340	211	267	257	2302	1574	2187	2502	316	574	224	230	956	1067	1091	924	1208	752	1126	795	217	270	337	361
FBgn0036734	CG7564	3L	302	193	202	191	1876	980	1611	1738	289	534	252	250	854	862	980	954	401	242	347	322	226	307	355	323
FBgn0023522	CG11596	X	156	87	109	121	844	526	809	959	123	250	85	99	353	360	421	357	1554	1016	1416	1279	81	114	93	93
FBgn0035799	CG14838	3L	0	0	0	0	4	0	0	0	369	782	355	357	1519	1345	1562	1573	0	0	0	0	1032	1437	1348	1358
FBgn0051516	CG31516	3R	0	0	1	0	3	1	0	4	1	1	1	1	7	5	5	8	0	0	1	2	259	335	237	190
FBgn0022238	lolal	2R	863	414	566	635	4093	2590	3791	4232	654	1144	536	494	2042	1953	2112	1871	1552	1037	1382	1118	433	508	490	578
FBgn0031381	Npc2a	2L	148	135	221	230	1215	935	1593	1814	213	175	83	61	366	524	318	342	964	778	883	810	279	311	296	273
FBgn0038629	CG14304	3R	0	0	0	0	2	2	5	2	14	27	20	12	45	43	54	47	0	0	0	1	8	5	4	6
FBgn0034032	CG8195	2R	36	25	43	33	258	177	220	238	78	171	103	74	256	326	317	270	275	147	230	179	99	118	128	153
FBgn0083965	CG34129	3R	0	0	0	0	0	0	0	0	0	0	0	0	0	0	1	0	0	0	0	0	1	1	2	1
FBgn0085330	CG34301	3R	0	0	0	0	1	0	0	0	5	8	2	1	6	4	11	10	0	0	0	0	2	5	4	16
FBgn0033876	Syngr	2R	4	8	1	10	19	20	21	26	42	76	25	30	106	103	150	135	0	0	2	0	25	34	45	50
FBgn0001227	Hsp67Ba	3L	463	272	340	295	2125	1549	2144	2551	159	236	94	96	411	523	439	449	7	21	28	19	93	147	131	171
FBgn0031150	bves	X	121	79	76	66	692	428	552	664	37	64	41	33	151	131	169	132	436	213	396	276	86	74	88	129
FBgn0259959	Sfp26Ac	2L	0	0	0	0	0	0	0	0	0	0	0	0	0	0	0	0	0	0	0	0	0	0	0	0
FBgn0032214	CG4968	2L	165	95	118	136	811	527	782	860	1177	1846	893	852	3624	3473	3562	3458	692	429	614	479	1507	2162	1917	2159
FBgn0052843	Dh31-R	2R	0	0	0	0	3	5	6	2	0	0	0	1	0	2	2	1	0	0	0	0	2	2	2	6
FBgn0050447	CG30447	2R	0	0	0	0	11	0	0	0	411	653	282	297	1241	1310	1319	1163	0	0	0	0	329	433	424	472
FBgn0015396	jumu	3R	409	238	288	255	2482	1340	2153	2164	85	155	68	74	341	337	392	353	1039	665	1086	752	169	163	177	215
FBgn0032597	CG17904	2L	76	59	83	77	414	270	392	510	139	219	87	93	338	377	416	344	293	192	242	206	108	139	131	151
FBgn0083966	CG34130	3R	0	0	0	0	0	0	0	0	0	0	0	0	0	0	0	0	0	0	0	0	0	2	0	2
FBgn0036809	CG12477	3L	4	3	0	0	17	10	12	15	363	601	300	269	1106	1293	1252	1010	1	3	0	0	136	161	178	206
FBgn0038474	mRpS11	3R	74	31	49	42	292	204	274	341	114	167	107	56	275	305	299	218	372	255	266	250	97	99	110	122
FBgn0033949	Had2	2R	6	0	2	3	6	6	12	19	0	0	0	0	5	3	5	2	0	0	1	2	0	2	0	0
FBgn0030796	CG4829	X	49	68	47	64	295	115	504	432	98	95	35	37	111	107	81	88	27	22	30	24	81	94	98	94
FBgn0038369	Arpc3A	3R	118	60	89	75	566	332	528	654	121	176	91	72	330	380	387	321	251	167	205	179	112	114	116	120
FBgn0053194	CheA29a	2L	1	3	0	0	20	8	8	4	0	0	0	0	0	1	0	3	0	0	0	0	0	0	0	0
FBgn0010292	bys	X	85	66	72	56	508	342	477	614	97	152	69	82	248	308	339	279	733	531	661	600	71	117	116	114
FBgn0020496	CtBP	3R	1675	939	1172	1100	9353	5544	8006	9229	384	730	316	286	1205	1345	1394	1137	2395	1420	2121	1782	193	229	244	279
FBgn0020907	Scp2	3R	0	0	0	0	0	2	0	0	1	0	0	0	0	0	0	0	0	0	0	1	0	0	0	0
FBgn0036360	CG10713	3L	0	0	0	0	1	0	0	2	5	5	2	2	10	11	15	12	0	0	0	0	3	2	2	3
FBgn0035558	CG11357	3L	129	77	87	88	739	411	664	722	255	498	204	199	743	763	927	815	582	337	545	415	238	333	291	333
FBgn0086350	tef	2R	38	28	28	27	231	126	222	258	33	75	33	31	116	124	125	102	498	276	384	255	24	33	33	28
FBgn0039993	CG17691	2R	210	122	189	154	1256	782	1214	1524	142	231	99	104	341	415	399	298	1098	693	808	741	98	124	139	141
FBgn0037100	CapaR	3L	0	0	0	0	0	0	0	2	0	1	0	0	3	1	1	3	0	0	0	0	0	0	0	0
FBgn0003464	sol	X	524	357	387	292	2655	1492	2556	2924	160	356	174	136	670	647	751	666	1455	843	1351	1005	164	220	221	256
FBgn0029665	CG14270	X	65	34	42	53	268	186	298	388	322	419	198	196	674	887	818	740	245	186	235	163	398	446	459	483
FBgn0004622	TkR99D	3R	0	0	0	0	3	0	1	1	3	3	5	0	6	6	14	14	0	0	0	0	8	5	7	16
FBgn0086448	PIG-Q	X	26	17	25	18	232	148	209	221	21	38	17	24	63	63	78	63	43	17	33	29	7	14	17	20
FBgn0264738	CG43996	X	0	0	0	0	1	0	0	0	105	191	107	92	343	363	425	337	0	0	0	0	91	122	119	125
FBgn0069354	Porin2	2L	1	3	0	9	44	9	22	24	2209	3491	1706	1567	7224	6845	7393	6898	9	9	10	4	5466	7023	6730	7468
FBgn0262961	CG43272	2R	0	0	0	0	0	0	0	0	0	0	0	0	0	0	0	0	0	0	0	0	1	0	0	0
FBgn0262813	CG43184	3L	0	0	0	0	0	0	0	0	0	1	0	0	1	2	3	0	0	0	0	0	0	0	0	2
FBgn0051371	CG31371	3R	0	0	0	0	0	0	0	0	2	0	0	0	1	1	1	4	0	0	0	0	0	0	0	0
FBgn0032348	CG4751	2L	273	151	188	178	1543	854	1283	1492	167	361	155	117	574	510	632	501	324	194	350	284	137	178	211	219
FBgn0030904	upd2	X	2	4	0	0	10	10	7	10	7	9	5	6	14	18	30	13	2	0	0	0	0	1	0	0
FBgn0030610	CG9065	X	62	46	49	70	255	163	245	303	402	629	293	275	1020	1114	1090	1155	153	136	163	144	164	179	210	237
FBgn0259714	DIP-epsilon	2L	18	14	24	8	70	51	86	107	1	0	0	0	0	0	1	1	7	6	22	8	13	18	14	16
FBgn0259229	CG42329	2L	33	19	23	20	82	71	111	120	4	0	1	0	6	5	9	8	0	0	0	0	10	14	14	12
FBgn0038088	CG10126	3R	2	1	0	0	9	8	9	9	630	1044	518	452	1945	1948	2031	1679	25	33	39	30	1534	2054	1874	1929
FBgn0021906	RFeSP	2L	333	220	255	246	1445	843	1242	1482	797	1299	591	530	1967	2298	2194	2283	1300	929	1103	976	898	1201	1024	1225
FBgn0035949	CG13314	3L	1	0	0	0	1	1	0	0	0	1	0	0	2	2	2	4	6	9	6	3	4	5	0	4
FBgn0031723	CG7251	2L	0	0	0	0	13	0	0	0	1165	1924	914	829	3906	3755	4286	3841	1	1	0	2	2255	3022	2781	3070
FBgn0039472	CG17192	3R	0	0	0	0	0	0	0	0	0	0	0	0	0	0	0	0	0	0	0	0	0	0	0	0
FBgn0037411	Osi3	3R	0	0	0	0	0	0	0	0	0	1	0	1	1	1	3	1	0	0	0	0	5	4	3	8
FBgn0035262	CG18171	3L	12	4	8	4	61	30	79	95	652	1024	480	479	2025	1958	2026	1946	28	14	31	24	1655	2366	2220	2331
FBgn0033806	FLASH	2R	58	29	35	33	263	171	249	284	170	335	169	169	596	568	632	534	205	202	292	157	230	325	338	367
FBgn0038373	CG4546	3R	1	0	1	0	65	6	9	12	6251	9012	4149	3781	17091	17357	18041	16158	3	1	2	3	11059	14761	13978	14247
FBgn0263741	CG43666	2R	0	0	0	0	0	0	0	0	0	0	0	0	0	0	0	0	0	0	0	0	0	0	1	0
FBgn0037018	CG4042	3L	54	23	37	22	247	183	247	295	182	253	124	103	403	443	503	489	235	164	219	148	106	135	135	162
FBgn0050325	CG30325	2R	0	0	0	0	2	0	0	0	92	172	87	83	361	293	372	310	0	0	0	0	303	420	366	400
FBgn0025724	beta'COP	2L	487	300	367	307	2665	1751	2564	2895	375	601	260	250	966	1179	1178	1045	1218	832	1155	864	253	361	341	352
FBgn0037486	CG14605	3R	0	0	0	1	8	0	1	0	907	1498	752	673	3137	3175	3260	3191	0	1	1	0	1593	2052	2034	2247
FBgn0261647	Axud1	2L	180	113	138	117	862	509	840	820	176	341	167	128	625	600	694	589	551	357	561	462	143	189	183	207
FBgn0038183	CG9286	3R	89	47	61	62	444	258	419	493	92	151	62	67	242	282	279	270	353	261	323	298	59	88	79	77
FBgn0034568	CG3216	2R	1	1	3	1	7	9	6	8	4	4	2	0	11	10	10	12	1	0	0	0	5	1	4	4
FBgn0036133	CG7638	3L	148	84	120	102	797	533	748	807	349	606	281	281	1081	1058	1270	1096	534	357	503	354	282	363	356	387
FBgn0035924	CG6576	3L	0	0	0	0	4	0	0	0	546	839	357	392	1738	1599	1591	1532	0	0	0	0	845	1176	1057	1056
FBgn0033389	Rad51D	2R	33	12	19	14	130	69	112	123	9	15	6	5	16	16	30	21	18	15	14	10	2	4	6	4
FBgn0052683	CG32683	X	0	0	0	0	3	0	0	0	1	1	0	1	3	5	7	5	0	0	0	0	1	1	1	0
FBgn0043533	Obp56f	2R	0	0	0	0	0	0	0	0	1	1	0	0	2	2	5	2	0	0	0	0	0	0	0	3
FBgn0085410	TrissinR	2L	0	0	0	0	0	0	0	0	2	1	0	3	3	3	2	2	30	15	27	24	3	13	10	16
FBgn0050094	CG30094	2R	16	8	13	17	88	60	74	81	210	345	177	150	664	686	701	602	103	61	65	76	216	291	282	291
FBgn0039904	Hcf	4	485	321	384	304	3433	2019	3083	3401	507	1178	532	441	2175	2054	2473	2084	1440	897	1322	952	673	900	846	982
FBgn0011277	HLH4C	X	0	0	0	1	0	0	0	0	0	0	1	0	0	0	0	0	0	0	0	0	0	0	0	0
FBgn0041105	nerfin-2	3R	0	0	0	0	1	0	0	0	0	1	0	1	4	8	4	5	0	0	0	0	0	2	1	1
FBgn0037204	CG11131	3L	0	0	0	0	0	0	0	1	0	0	0	0	0	0	0	0	0	0	1	0	0	0	0	0
FBgn0052755	CG32755	X	1	1	0	1	6	2	6	3	160	188	74	72	347	408	475	387	3	0	0	0	82	96	101	102
FBgn0033301	CG12780	2R	0	0	0	0	0	0	0	0	22	24	14	8	35	42	37	48	0	0	0	0	21	42	32	56
FBgn0024754	Flo1	2R	207	138	142	151	992	661	1018	1204	106	181	61	69	341	296	321	277	269	159	251	197	116	129	197	188
FBgn0037140	SLC22A	3L	0	1	2	6	11	9	11	5	2	1	0	1	0	0	3	1	6	0	1	0	2	0	0	0
FBgn0260442	rhea	3L	769	528	586	451	5443	3081	5195	5574	587	1065	507	497	2195	2139	2267	2084	2037	1417	2109	2114	1151	1422	1443	1506
FBgn0038376	Hmt-1	3R	137	86	80	65	725	399	666	793	535	1085	510	453	1723	1859	2141	1882	987	654	951	657	576	693	721	760
FBgn0034876	wmd	2R	178	128	112	125	873	548	832	979	503	753	360	356	1343	1447	1528	1276	847	520	717	579	514	642	620	642
FBgn0087012	5-HT2A	3R	0	0	0	0	11	2	3	6	14	24	18	17	48	63	59	54	11	6	0	10	18	20	34	23
FBgn0035532	CG15014	3L	69	59	50	47	322	177	313	394	403	686	296	298	1034	1277	1388	1192	343	234	317	265	252	282	309	375
FBgn0261804	CG42750	2L	0	0	0	0	1	0	0	0	3	2	2	1	8	7	8	7	0	0	0	0	6	7	7	2
FBgn0015399	kek1	2L	576	385	378	346	3408	2070	3083	3975	71	106	38	41	202	214	226	220	212	177	228	273	46	43	49	51
FBgn0027617	CG5808	3R	68	36	35	48	299	203	318	364	42	93	40	38	153	171	166	152	306	228	270	226	52	74	64	93
FBgn0032221	Schip1	2L	13	4	8	6	94	32	52	66	34	83	39	37	122	148	159	147	1	3	3	1	43	51	42	38
FBgn0029708	CG3556	X	3	3	0	2	14	6	10	16	77	179	86	78	256	283	322	227	0	0	0	1	28	32	33	33
FBgn0037571	CG11694	3R	0	0	0	0	3	1	2	1	528	677	316	319	1213	1246	1326	1301	2	0	0	0	272	328	313	399
FBgn0028984	Spn88Ea	3R	147	93	103	79	634	433	597	690	44	74	20	27	136	144	125	118	878	581	796	594	73	108	85	91
FBgn0263046	CG43341	2R	1	3	0	0	12	8	15	11	81	120	53	59	246	304	251	265	0	3	2	1	95	164	133	162
FBgn0046114	Gclm	3R	94	54	63	43	422	266	440	564	1195	1534	638	632	2658	3020	3041	2754	1119	717	1050	721	798	924	924	896
FBgn0031677	CG14036	2L	23	18	28	16	119	74	108	141	188	285	115	147	428	492	474	406	531	348	457	392	164	198	202	212
FBgn0051612	CG31612	2L	10	2	15	4	51	34	57	70	1	1	2	2	7	5	8	7	91	50	58	49	0	4	1	3
FBgn0052651	CG32651	X	0	0	0	1	9	0	0	0	627	1424	654	597	3042	2515	3146	2852	0	0	0	0	933	1256	1205	1344
FBgn0034049	bdg	2R	161	93	114	84	884	508	861	911	642	1121	493	485	2276	2223	2391	2185	333	227	353	341	1283	1674	1599	1749
FBgn0033454	CG1671	2R	187	88	138	65	775	517	714	802	66	127	62	64	253	236	291	200	834	543	721	653	44	68	52	59
FBgn0033574	Spn47C	2R	0	0	0	0	6	0	0	0	346	566	289	269	1215	1169	1172	1011	24	9	8	8	958	1321	1183	1340
FBgn0036747	CG6052	3L	0	0	0	0	3	0	0	0	156	277	103	130	509	498	574	534	0	0	0	0	114	141	104	135
FBgn0038942	CG13862	3R	0	0	0	0	0	0	0	0	0	0	0	0	0	0	0	0	0	0	0	0	0	0	0	0
FBgn0035056	spz6	2R	0	0	0	0	1	2	1	2	3	6	0	1	1	2	1	5	0	2	0	0	2	0	0	0
FBgn0033851	CG13332	2R	0	0	0	0	0	0	0	0	0	0	0	0	0	0	0	1	1	0	0	0	0	0	0	0
FBgn0011817	nmo	3L	581	310	316	280	2305	1365	2133	2651	1567	3031	1358	1350	5358	4651	5535	5236	513	318	550	444	1758	2185	2244	2580
FBgn0026323	Tak1	X	248	155	146	122	1041	649	1015	1107	43	50	30	23	118	99	120	89	731	467	710	520	39	42	40	58
FBgn0037844	CG4570	3R	3	2	1	0	9	2	7	10	4	6	1	1	8	5	11	7	434	313	415	347	5	12	12	21
FBgn0083981	RunxA	X	0	0	0	0	2	0	0	1	0	1	0	0	0	3	1	3	0	0	2	1	4	2	2	10
FBgn0016917	Stat92E	3R	708	438	573	500	4320	2407	3724	4235	244	438	219	190	891	891	825	773	1701	1107	1689	1375	422	479	487	511
FBgn0031189	CG14618	X	47	28	35	31	190	111	189	197	44	70	40	48	143	135	198	148	233	142	201	115	14	24	34	26
FBgn0264598	PsGEF	X	2	1	0	0	4	1	2	0	49	53	30	13	110	85	131	135	4	0	3	0	40	41	35	55
FBgn0035839	CG7550	3L	4	12	13	8	57	48	62	59	166	196	80	96	296	287	386	360	65	44	68	46	63	63	61	67
FBgn0039068	CG13827	3R	16	14	18	16	67	54	77	94	17	20	2	5	22	24	24	25	43	45	44	29	13	19	15	26
FBgn0267351	Topors	2R	111	49	86	56	578	343	498	554	632	1429	680	599	2538	2473	3079	2671	568	369	544	468	736	950	889	930
FBgn0263933	ebi	2L	303	185	188	180	1581	1048	1465	1672	265	486	267	238	900	818	950	857	1421	921	1459	926	259	319	333	350
FBgn0037814	CG6325	3R	120	66	83	66	585	332	539	592	356	715	347	369	1231	1208	1450	1183	438	249	415	279	303	465	465	475
FBgn0032454	CG5787	2L	350	207	243	196	1926	1255	1743	1996	952	1734	891	791	3603	3088	3954	3514	1154	775	1052	923	1030	1370	1317	1400
FBgn0050502	fa2h	2R	7	0	4	2	22	19	17	29	1	1	1	1	2	6	4	0	0	2	3	0	0	3	1	2
FBgn0025725	alphaCOP	3L	543	361	441	318	2734	1699	2583	2861	343	675	300	266	1090	1174	1272	1019	1382	886	1255	1060	397	433	466	480
FBgn0264988	CG44139	2L	0	0	0	0	0	0	0	0	0	0	0	0	0	0	0	0	0	0	0	0	0	0	0	0
FBgn0038767	trem	3R	46	26	30	25	211	141	206	280	259	498	214	211	790	763	970	882	142	93	171	115	164	232	232	274
FBgn0037521	CG2993	3R	0	0	0	0	4	1	5	9	5	7	5	2	14	25	17	15	62	44	61	36	25	29	25	34
FBgn0039752	CG15530	3R	0	0	0	1	8	0	2	1	1055	1660	719	713	3569	3295	3518	3167	0	1	2	1	2934	3838	3804	4055
FBgn0034452	Oseg6	2R	12	4	11	5	49	26	45	46	28	53	28	35	96	91	114	111	194	125	198	128	58	67	67	73
FBgn0030164	CG1889	X	0	0	0	0	0	0	0	0	5	8	3	5	8	16	21	19	0	0	0	0	3	4	5	7
FBgn0051115	CG31115	3R	0	0	0	0	3	0	3	3	342	458	231	205	782	981	876	779	0	0	0	0	657	903	818	819
FBgn0260482	CG32599	X	36	16	21	19	135	63	131	176	3	9	2	2	12	21	17	17	13	9	7	18	7	10	8	8
FBgn0052137	CG32137	3L	4	2	3	1	35	9	49	42	1173	1720	823	794	3204	3194	3431	3071	106	93	114	117	1023	1247	1121	1347
FBgn0035042	CG3640	2R	0	0	0	0	0	0	0	0	0	0	0	0	0	1	0	0	0	0	0	0	0	0	0	0
FBgn0030536	CG11068	X	0	0	0	0	15	0	0	2	966	1766	813	757	3446	3196	3654	3189	0	0	0	2	1502	2063	1874	2058
FBgn0035813	CG8492	3L	0	0	0	0	0	0	0	1	0	0	0	1	1	1	1	1	0	0	0	0	0	1	0	0
FBgn0035888	CG7120	3L	2	4	1	3	19	13	29	41	206	361	192	166	707	661	861	767	294	176	318	234	301	356	382	334
FBgn0261567	CG42681	2L	0	0	1	0	0	2	0	0	0	0	0	0	0	0	1	0	1	0	0	0	0	0	2	0
FBgn0036168	CG7512	3L	0	0	0	0	2	1	3	2	6	5	4	2	21	18	15	10	23	14	8	13	5	16	14	12
FBgn0039311	CG10513	3R	0	0	0	0	0	0	0	1	0	0	0	3	0	0	2	1	1	0	0	0	81	134	128	119
FBgn0033558	CG12344	2R	14	9	8	1	52	35	55	61	31	34	14	15	45	57	68	65	1	2	0	0	20	38	30	33
FBgn0053003	CG33003	2L	1	0	1	0	8	2	3	4	1	3	1	3	1	1	1	1	0	0	0	0	1	0	0	1
FBgn0035295	Cnb	3L	78	53	42	46	452	229	376	469	133	235	107	111	460	449	494	440	234	202	260	208	119	206	163	201
FBgn0261807	CG42753	2R	0	0	0	0	1	0	0	0	121	206	105	91	446	399	391	416	0	0	0	0	185	240	194	259
FBgn0039075	CG4393	3R	12	3	4	5	55	25	56	61	17	37	16	29	60	78	65	49	35	13	25	48	41	63	49	56
FBgn0265298	SC35	2L	521	297	435	330	2578	1736	2761	3289	445	572	283	243	894	1200	1313	1071	740	551	700	585	177	220	231	251
FBgn0032286	CG7300	2L	0	0	0	0	0	0	0	0	1	2	0	1	0	4	1	3	0	0	0	0	3	0	4	6
FBgn0037146	CG7470	3L	45	61	209	180	387	321	587	521	17	12	6	1	23	18	17	17	8	4	14	13	29	65	42	57
FBgn0030010	CG10959	X	20	13	7	11	94	52	89	92	123	177	93	81	339	314	413	381	158	121	142	105	63	112	97	99
FBgn0004864	hop	X	203	115	141	98	1076	618	1038	1105	271	492	281	216	921	823	1033	900	1112	632	1137	833	224	240	298	337
FBgn0039754	CG9747	3R	66	47	56	49	275	223	311	412	18	21	9	9	32	35	54	35	695	149	602	143	29	38	25	35
FBgn0037594	Or85d	3R	0	0	0	0	0	0	0	0	0	0	0	0	0	0	0	0	0	0	0	0	0	0	0	0
FBgn0031844	CG13771	2L	4	2	3	5	30	14	29	35	172	296	138	129	495	498	569	498	2	1	1	0	178	207	203	245
FBgn0031987	CG12375	2L	40	20	30	23	173	91	136	170	125	173	70	74	257	281	328	295	289	234	297	205	120	147	140	164
FBgn0030614	CG9072	X	0	0	0	0	0	0	0	0	265	440	204	197	788	871	916	681	0	0	0	0	517	715	589	698
FBgn0037653	Iru	3R	139	83	117	86	724	457	717	795	1235	1899	870	867	3523	3565	3755	3658	554	376	537	483	1901	2475	2254	2550
FBgn0032188	CG13137	2L	0	0	0	0	2	0	0	0	118	168	90	86	299	330	456	362	0	0	1	0	70	92	88	65
FBgn0003159	CG2841	X	61	56	64	35	333	168	301	394	819	1625	796	735	3612	2737	3546	3268	1029	800	1175	866	2465	3267	3432	3638
FBgn0037324	Orco	3R	0	0	0	0	0	0	0	0	1	1	1	0	1	3	1	6	0	0	0	0	5	8	3	5
FBgn0051267	CG31267	3R	0	0	0	0	0	0	0	0	0	0	0	0	0	0	0	0	0	0	0	1	0	0	1	0
FBgn0000257	car	X	75	52	69	39	433	211	424	456	112	152	63	71	293	320	338	262	370	224	357	312	105	158	136	159
FBgn0263198	Acn	2L	555	320	370	310	2903	1603	2731	3151	160	296	155	115	580	531	570	522	1169	861	1163	964	111	133	163	146
FBgn0040601	CG13643	3R	0	0	0	0	1	0	2	0	0	7	4	0	7	2	3	5	2	0	0	0	39	47	35	61
FBgn0031476	CG8813	2L	0	0	1	0	10	0	0	1	1401	2063	982	871	3938	3873	4016	3481	0	0	2	0	3504	4394	4026	4263
FBgn0034478	CG10822	2R	0	0	0	0	1	0	0	0	263	339	142	141	530	611	616	495	0	0	0	1	329	415	392	411
FBgn0034761	CG4250	2R	72	46	62	58	425	208	316	461	65	82	33	37	123	157	120	128	149	122	163	165	43	54	59	61
FBgn0264494	CG17646	2L	54	42	51	29	297	192	267	291	49	49	15	34	113	112	126	120	86	62	77	63	118	168	152	150
FBgn0052679	CG32679	X	0	0	0	0	1	0	2	0	1	1	0	0	1	3	0	2	0	0	0	1	0	0	1	0
FBgn0035122	mRpL17	3L	52	32	58	36	330	169	333	361	77	100	51	46	174	229	195	185	300	193	217	218	72	79	66	94
FBgn0051224	CG31224	3R	299	205	182	142	1643	910	1548	1757	658	1200	621	509	2480	2233	2587	2317	1420	799	1530	1128	520	706	704	905
FBgn0064237	Idgf5	2R	1	11	16	21	37	28	42	26	43	66	31	31	126	111	121	103	0	0	0	5	7	6	13	9
FBgn0000028	acj6	X	0	0	0	2	8	1	4	7	151	243	125	113	509	418	554	476	1	0	0	1	167	216	225	266
FBgn0039269	veli	3R	33	35	44	32	264	186	281	326	97	144	63	56	265	309	298	276	297	180	239	194	66	93	84	88
FBgn0031080	CG12655	X	0	0	1	0	0	0	4	1	1	2	0	2	7	4	2	3	6	3	4	10	8	21	12	7
FBgn0083979	Ir10a	X	0	0	0	0	0	0	0	0	0	0	0	0	0	0	0	0	0	0	0	0	0	0	0	0
FBgn0034423	tbrd-2	2R	0	0	0	0	16	0	0	0	934	1565	683	677	2746	2957	3243	2699	0	0	1	0	622	822	802	787
FBgn0035647	CG10486	3L	0	0	0	0	0	0	0	0	104	173	74	63	283	324	416	302	0	0	0	0	97	102	110	108
FBgn0036818	CG14074	3L	26	10	9	18	102	47	68	70	19	57	17	24	89	79	69	76	74	57	77	56	18	27	26	26
FBgn0038405	CG8927	3R	0	0	0	0	2	1	0	2	132	215	88	95	369	312	383	376	0	2	0	0	145	196	138	190
FBgn0034160	CG5550	2R	0	0	0	0	0	0	0	0	0	1	1	2	2	4	3	2	0	0	0	0	2	1	3	2
FBgn0036814	CG14073	3L	129	107	103	102	1082	460	908	1039	542	1174	564	491	2600	1913	2714	2353	938	677	1010	773	1252	1616	1758	1987
FBgn0011305	Rsf1	2L	364	213	247	220	1792	1088	1583	1933	128	218	110	93	375	401	394	401	221	116	197	140	101	106	118	118
FBgn0038453	Arl6IP1	3R	284	151	214	201	1625	920	1322	1529	745	1319	597	594	2379	2303	2577	2266	640	392	602	447	838	1073	998	1134
FBgn0029799	CG15772	X	1	8	16	17	20	17	29	29	4	4	3	3	14	6	9	7	1	2	1	1	0	4	4	6
FBgn0034704	CG6758	2R	62	41	46	61	362	219	372	418	400	637	287	280	1138	1139	1239	1138	256	192	285	194	279	353	358	387
FBgn0035552	CG11350	3L	0	0	0	0	0	0	0	0	0	0	0	0	0	0	0	0	0	0	0	0	0	0	0	0
FBgn0027932	Akap200	2L	3859	2326	2980	2981	19659	12871	18170	20761	1337	2219	946	948	4139	4008	3945	4036	4113	2947	4104	3444	2326	3128	3005	3205
FBgn0038964	Nop56	3R	520	313	333	337	2237	1437	2328	2615	219	369	162	121	545	587	620	525	2642	1957	2493	2152	143	179	162	187
FBgn0038491	CG5292	3R	43	17	22	24	251	138	253	270	84	112	53	50	196	197	190	221	176	119	159	105	54	72	76	57
FBgn0037251	CG9804	3R	75	39	55	76	314	214	338	441	64	92	59	42	147	225	187	156	82	49	51	76	40	50	51	52
FBgn0039469	TwdlC	3R	0	0	0	0	0	0	0	0	0	0	0	0	0	0	0	0	0	0	0	0	0	1	0	0
FBgn0267792	rgr	2R	118	86	138	100	1027	530	1021	1157	48	62	25	27	153	159	152	154	362	242	431	377	158	212	203	250
FBgn0028475	Hrd3	3R	149	95	112	117	970	608	936	1038	1350	2571	1214	1119	5205	4555	5486	5083	719	494	751	470	2316	3137	2839	3270
FBgn0031254	CG13692	2L	8	1	5	0	21	8	18	20	10	16	18	12	30	45	31	28	0	0	0	0	11	2	5	8
FBgn0032229	CG5045	2L	193	91	111	99	695	434	627	708	1260	1793	842	760	3395	3520	3633	3235	454	311	401	402	2412	3050	3033	3455
FBgn0039642	CG11882	3R	50	24	34	26	228	171	241	227	38	49	19	30	125	111	100	120	94	61	68	59	32	56	39	55
FBgn0028892	CG4161	2L	0	0	0	0	11	0	0	1	717	1202	577	546	2652	2436	2621	2458	0	0	1	0	1979	2870	2656	2914
FBgn0266581	pit	3R	241	133	200	139	1249	878	1294	1458	100	163	65	50	353	344	332	304	1529	1085	1475	1185	100	122	120	127
FBgn0034105	CG7755	2R	0	0	1	0	13	4	5	4	1106	1312	575	584	2605	2982	2944	2651	0	0	1	2	1703	2386	2198	2414
FBgn0016081	fry	3L	304	165	209	169	1615	882	1524	1690	593	1141	531	496	2749	2221	2924	2666	714	412	655	503	1594	2033	2048	2180
FBgn0250850	rig	2R	392	217	280	222	2157	1226	1838	2057	226	460	225	195	820	750	958	809	1464	949	1464	1096	199	260	237	284
FBgn0032705	Grip71	2L	116	73	91	76	658	396	571	681	227	348	140	153	663	658	763	711	773	461	714	503	217	292	287	312
FBgn0033760	CG8785	2R	0	1	0	0	2	1	2	1	0	0	0	0	1	0	0	0	1	2	1	0	5	8	2	8
FBgn0045843	RacGAP84C	3R	0	0	0	0	6	0	0	0	290	391	211	176	708	781	891	857	0	0	0	0	299	317	331	311
FBgn0262509	nrm	3L	21	11	2	8	99	48	104	151	50	73	33	46	144	156	166	134	72	57	58	41	89	128	142	121
FBgn0038400	CG5903	3R	312	177	205	237	1356	851	1304	1559	647	1030	498	422	1726	1779	1800	1726	1140	919	997	821	1055	1293	1216	1320
FBgn0033794	CG13326	2R	0	0	0	0	10	3	1	0	1274	1890	822	777	3714	3818	3996	3691	0	0	0	0	1735	2366	2164	2312
FBgn0001124	Got1	2R	294	178	261	220	1496	976	1536	1776	2618	3017	1215	1224	5244	6477	5791	5535	1260	863	1151	900	3280	4382	4208	4412
FBgn0011202	dia	2L	140	78	94	67	817	466	739	800	72	131	65	60	202	210	240	233	648	460	654	509	149	198	214	192
FBgn0053773	CG33773	3R	0	0	0	0	0	0	0	0	91	148	63	73	253	283	259	253	0	0	0	0	67	100	102	85
FBgn0040005	CG17883	2R	116	51	82	50	684	389	686	798	136	289	115	125	450	477	479	381	452	217	314	208	85	132	128	110
FBgn0036770	Prestin	3L	48	26	44	41	289	178	291	330	36	59	37	31	118	131	115	103	421	312	421	352	123	172	190	167
FBgn0037750	Whamy	3R	6	5	4	12	15	8	28	20	69	121	69	45	172	161	218	169	6	3	13	7	75	65	102	102
FBgn0039818	CG11318	3R	0	0	0	0	0	0	0	0	0	0	0	0	1	1	0	3	0	0	0	0	8	8	9	9
FBgn0035965	Use1	3L	35	14	17	27	166	117	148	156	161	263	106	111	463	419	450	390	238	216	210	132	119	129	142	141
FBgn0031323	CG5139	2L	0	0	0	0	6	0	0	0	488	780	366	311	1669	1703	1746	1853	1	0	0	0	1176	1537	1460	1616
FBgn0031726	Cyp6a16	2L	0	0	0	0	4	10	8	10	2	2	0	2	4	4	6	1	2	0	0	0	3	0	0	2
FBgn0039761	CG18404	3R	0	0	0	0	0	0	0	1	0	0	0	0	1	0	0	0	0	0	0	0	0	2	0	0
FBgn0038416	CG17930	3R	0	0	0	0	0	0	0	0	0	0	0	0	1	0	3	1	0	1	1	1	22	17	7	15
FBgn0035551	CG7465	3L	0	0	0	0	0	0	0	0	0	0	0	0	0	0	0	0	0	0	0	0	0	0	0	0
FBgn0033031	CG8245	2R	2	0	0	0	24	12	14	20	553	914	411	382	1854	1770	1806	1763	1	2	1	1	942	1314	1167	1314
FBgn0033322	CG8584	2R	0	0	0	0	1	0	0	0	441	729	356	349	1424	1381	1475	1332	0	0	0	0	1169	1584	1448	1642
FBgn0038621	CG10864	3R	2	5	2	6	21	10	13	28	0	1	0	1	5	2	3	2	1	2	6	3	2	2	1	3
FBgn0053325	CG33325	3R	0	0	0	0	0	0	0	0	0	1	2	1	0	2	0	1	0	0	0	0	1	0	0	0
FBgn0262487	CG43077	X	0	0	0	3	12	0	0	0	862	1382	602	596	2701	2590	2949	2433	0	0	2	0	603	810	656	772
FBgn0040795	CG13038	3L	0	0	0	0	1	0	0	0	4	17	8	6	29	34	35	36	0	0	2	0	0	1	3	0
FBgn0028969	deltaCOP	X	340	184	243	236	1721	1076	1669	2009	417	603	262	282	1054	1191	1258	1062	1052	680	937	786	300	404	394	475
FBgn0036465	Rpn12R	3L	0	0	0	0	9	0	0	1	557	996	457	439	1953	1812	1969	1838	0	0	0	0	915	1264	1148	1300
FBgn0003996	w	X	0	0	0	0	0	0	1	0	91	122	47	52	198	232	221	191	5	0	2	2	126	146	119	128
FBgn0027589	CG1688	2R	0	0	0	0	1	0	0	0	10	14	9	7	36	33	41	27	1	0	0	0	20	26	11	16
FBgn0037573	CG7483	3R	280	195	228	213	1575	1063	1429	1621	324	584	288	291	926	998	1055	948	577	397	593	488	235	289	293	265
FBgn0038207	CG14356	3R	0	0	0	0	0	0	0	0	0	1	0	0	0	1	1	1	3	0	0	6	4	2	11	2
FBgn0005585	Calr	3R	2386	1465	1848	1660	13075	8071	12290	14476	1060	1834	914	815	2817	3254	3353	2991	5953	4193	5758	4536	1335	1830	1881	1922
FBgn0029608	CG3091	X	23	15	12	6	72	35	75	91	2	5	1	3	13	10	9	9	9	22	10	16	42	36	42	36
FBgn0031775	CG9150	2L	0	0	0	0	1	1	5	7	1	3	3	1	11	7	6	11	0	0	0	0	1	2	3	3
FBgn0035103	Vdup1	3L	1	0	1	0	6	5	5	5	7	2	1	3	16	6	14	10	7	5	2	3	7	3	8	8
FBgn0032877	CG2617	2L	59	31	45	32	270	172	228	296	161	250	104	94	457	451	495	455	89	54	82	64	154	165	163	184
FBgn0038197	foxo	3R	131	98	95	99	724	394	672	798	33	38	21	17	78	102	93	78	683	448	632	647	13	21	25	41
FBgn0037031	CG11456	3L	26	19	33	28	209	120	183	199	34	62	29	28	132	125	140	94	155	100	155	91	26	33	24	36
FBgn0027616	Ythdc1	3L	476	303	341	254	2299	1244	2256	2760	78	129	41	41	194	224	236	188	673	461	637	533	66	73	74	91
FBgn0031265	CG2794	2L	127	56	73	78	499	328	483	529	941	1392	630	616	2590	2642	2828	2685	338	247	364	293	1024	1381	1359	1545
FBgn0266000	CG44774	X	410	236	305	265	1778	982	1543	1827	3797	7261	3814	3134	13455	11741	14267	12578	650	497	661	473	6007	7832	8141	8760
FBgn0033177	CG11141	2R	70	33	70	51	356	207	349	416	1425	2423	1036	1052	4487	4284	5510	4937	271	184	281	230	1159	1423	1334	1423
FBgn0020513	Paics	X	366	260	813	584	2791	1904	3268	3139	135	132	73	44	308	332	264	229	1184	799	1021	1086	53	76	65	58
FBgn0085204	CG34175	2L	0	0	0	0	2	0	0	0	270	304	121	132	416	518	466	382	0	0	0	0	272	367	339	422
FBgn0261596	RpS24	2R	3106	1944	2449	2104	11869	6948	11027	12787	1091	1582	772	723	2394	2744	2661	2174	13016	10161	11696	11542	616	765	743	775
FBgn0030481	CG1662	X	25	22	33	27	204	113	171	207	312	537	231	209	939	975	1025	969	542	395	490	399	540	679	590	694
FBgn0038150	yellow-e3	3R	0	0	0	0	1	0	0	0	0	0	0	1	1	1	2	0	0	0	0	0	1	3	2	2
FBgn0015946	grim	3L	0	0	0	0	0	0	0	0	1	1	0	0	2	5	3	1	0	0	2	0	1	0	1	1
FBgn0051102	CG31102	3R	1	1	5	9	5	7	14	10	5	24	6	3	21	16	30	24	3	1	1	3	27	30	37	27
FBgn0261560	Thor	2L	85	92	242	203	578	430	758	608	16	25	9	16	62	53	69	34	1107	853	884	1579	151	191	211	171
FBgn0033362	CG8172	2R	0	0	0	0	0	0	0	0	16	29	9	12	55	52	64	44	0	0	0	0	29	29	30	28
FBgn0004364	18w	2R	210	105	150	104	883	603	743	773	14	23	6	7	48	31	30	39	206	121	172	157	38	45	54	52
FBgn0005612	Sox14	2R	94	77	105	70	463	294	526	542	52	57	28	26	92	109	94	95	481	463	365	586	69	69	60	69
FBgn0030815	CG8945	X	0	0	0	0	1	0	0	1	5	5	2	6	6	13	11	17	0	1	0	1	2	5	1	3
FBgn0037170	Trxr-2	3L	0	0	0	0	7	0	0	0	479	678	326	321	1538	1457	1689	1512	0	0	1	0	860	1149	1137	1138
FBgn0032445	CG6153	2L	52	22	38	37	283	169	223	242	380	553	289	255	992	941	1021	1029	181	102	133	120	406	515	484	533
FBgn0050051	Tmem18	2R	11	13	17	9	117	59	113	129	91	200	96	68	319	321	407	306	101	75	95	67	143	172	165	163
FBgn0034047	CG12970	2R	0	0	0	0	0	4	0	1	0	1	1	0	0	4	1	0	0	0	2	0	0	0	1	2
FBgn0034530	Rcd6	2R	0	0	0	0	5	3	7	6	3	6	2	3	7	7	6	10	4	9	8	13	18	23	27	19
FBgn0033138	Tsp42Eq	2R	0	1	0	0	2	1	0	0	15	25	13	9	52	68	55	42	0	1	0	0	43	72	54	79
FBgn0034663	CG4363	2R	0	0	0	0	0	0	0	0	0	0	0	0	0	0	0	0	0	0	0	0	0	4	0	1
FBgn0039019	HP1c	3R	117	46	93	104	541	379	566	628	345	429	172	141	644	748	746	733	184	95	168	115	179	241	183	201
FBgn0044810	TotX	3R	0	0	0	0	0	0	0	0	0	0	0	0	0	0	0	0	0	0	0	0	2	0	0	0
FBgn0039088	CG10164	3R	0	0	0	0	15	0	0	0	1662	2827	1276	1243	6279	5452	5959	5357	0	1	2	4	3588	4790	4670	5342
FBgn0025525	bab2	3L	2042	1191	1387	1121	9538	6180	8808	10586	26	51	25	21	73	105	81	101	14	15	14	33	45	58	60	46
FBgn0039464	CG6330	3R	312	189	231	265	1711	1180	1609	2054	68	80	32	31	145	182	162	188	221	127	197	175	156	207	198	164
FBgn0024509	Sec13	3R	334	205	217	226	1558	968	1441	1715	520	823	351	347	1243	1329	1416	1225	1052	765	1012	784	314	397	471	426
FBgn0038959	CG13856	3R	0	0	0	0	0	0	0	0	0	0	0	0	0	0	0	0	0	0	0	1	0	0	0	0
FBgn0027600	obst-B	2L	19	9	16	7	60	28	65	71	5	4	0	1	7	7	5	5	26	9	19	11	1	0	0	1
FBgn0031090	Rab35	X	284	146	222	177	1579	966	1589	1744	252	516	230	204	957	920	1102	920	1109	670	896	780	257	324	322	379
FBgn0039669	ND-20L	3R	0	0	0	0	1	0	0	0	304	372	170	182	662	753	897	685	0	0	0	0	479	580	498	526
FBgn0034345	CG5174	2R	410	230	305	316	2245	1365	2020	2252	443	742	301	325	1120	1309	1339	1201	1382	892	1086	889	686	821	797	932
FBgn0264296	CG43774	2L	1	0	0	0	0	0	0	0	0	1	1	0	1	3	2	0	0	0	0	0	0	0	4	0
FBgn0026597	Axn	3R	281	185	181	166	1548	903	1367	1454	296	631	301	299	1153	1099	1281	1171	1252	742	1090	805	306	375	395	514
FBgn0010774	Ref1	3R	934	557	654	584	4585	2959	4527	5092	1082	1754	828	750	3094	3372	3373	3146	1544	965	1479	1050	350	434	474	513
FBgn0085313	CG34284	3R	0	1	0	0	0	0	0	1	0	0	1	0	0	1	1	0	0	0	0	0	0	0	0	0
FBgn0034918	Pym	2R	48	28	28	22	250	182	239	283	81	139	63	59	253	290	318	308	357	190	339	229	51	64	51	56
FBgn0036459	CG3349	3L	0	0	0	0	0	1	2	0	0	1	0	0	0	0	2	0	0	0	0	0	0	0	0	1
FBgn0000117	arm	X	2928	1738	2277	1793	13751	8568	12492	13850	634	1014	513	455	1681	1808	1855	1771	4291	2658	4283	3530	607	820	815	825
FBgn0000115	Arl1	3L	121	61	81	102	508	336	505	592	187	278	131	119	473	560	598	535	324	240	256	226	133	129	130	150
FBgn0010258	Rbp4	3R	3	2	3	0	22	4	21	18	1255	1960	795	779	2745	3375	3388	2976	5	1	2	1	500	563	634	714
FBgn0262352	CG43050	2L	0	0	0	0	4	0	0	0	274	471	194	191	737	787	840	656	4	8	10	9	227	298	271	314
FBgn0004924	Top1	X	646	366	401	363	3225	1871	3100	3459	452	897	434	385	1667	1645	1713	1552	3814	2397	3516	2393	656	928	882	973
FBgn0035263	CG12035	3L	0	0	0	0	10	0	0	0	1256	1380	581	655	2436	2871	2862	2533	0	0	0	0	987	1282	1209	1314
FBgn0044011	Spn43Ad	2R	1	0	1	0	3	0	0	0	3	3	1	0	8	3	4	5	0	0	1	0	1	2	2	1
FBgn0027793	CG14787	X	2	2	3	7	20	11	25	26	7	1	1	3	12	10	22	10	4	3	4	6	4	13	0	8
FBgn0085386	CG34357	3R	1	0	1	0	2	1	1	5	1	2	2	1	4	11	4	1	4	0	1	1	14	7	9	17
FBgn0031003	CG7889	X	82	52	70	49	400	243	390	456	112	193	108	78	295	355	351	306	354	209	304	258	71	85	87	100
FBgn0031116	CG1695	X	3	1	0	1	6	4	4	6	7	4	6	6	27	15	16	17	4	1	0	0	5	18	8	5
FBgn0027602	CG8611	X	180	87	100	90	716	488	733	819	22	48	26	13	77	80	86	69	719	524	723	516	11	21	17	13
FBgn0051390	MED7	3R	92	52	88	55	413	276	380	553	139	211	96	70	328	319	378	333	176	139	166	130	70	85	102	123
FBgn0261994	CG42812	3R	0	0	0	0	0	0	0	0	0	0	0	0	0	0	0	0	0	0	0	0	0	0	0	0
FBgn0034270	PIG-A	2R	16	10	13	9	93	62	111	134	25	50	32	24	98	113	121	92	192	126	176	131	54	49	54	69
FBgn0036486	Msh6	3L	219	141	167	154	1177	683	1097	1280	355	742	362	316	1292	1244	1652	1457	1252	679	1197	837	385	485	545	579
FBgn0027572	CG5009	2R	71	39	51	42	350	184	362	371	173	291	129	118	573	518	631	538	257	230	258	207	232	291	294	318
FBgn0051742	Prosbeta5R2	2L	0	0	0	1	7	0	0	0	595	802	363	353	1484	1414	1556	1307	0	1	0	1	509	602	573	640
FBgn0030872	Ucp4A	X	96	74	58	64	450	261	412	481	27	36	16	14	50	51	59	53	260	175	234	203	10	16	18	17
FBgn0032871	CG2611	2L	12	6	18	11	111	76	120	119	56	90	42	42	165	186	223	182	87	46	79	60	46	53	42	43
FBgn0039112	SdhD	3R	149	85	127	110	675	422	667	726	688	1052	478	446	1920	2196	2252	1897	426	348	373	312	764	1001	897	1015
FBgn0039158	TBC1d7	3R	36	15	27	20	237	140	220	226	27	47	23	37	82	99	128	86	168	134	150	111	25	24	33	28
FBgn0085320	CG34291	3R	4	13	37	58	67	79	31	44	0	0	0	0	2	0	0	1	0	0	0	0	1	1	1	1
FBgn0041180	Tep4	2L	36	45	21	26	358	140	390	394	18	16	9	10	65	53	42	40	570	346	654	537	93	166	124	136
FBgn0025352	Thiolase	2R	445	267	384	288	1781	1181	1805	1955	260	382	192	167	557	732	630	569	1678	1120	1541	1171	237	266	255	241
FBgn0051017	PH4alphaNE3	3R	0	0	0	0	2	1	7	2	0	1	0	0	2	0	3	1	1	0	0	0	9	10	13	6
FBgn0003149	Prm	3L	0	0	0	0	2	0	0	6	0	5	3	0	1	7	9	5	346	283	298	310	277	420	375	372
FBgn0042083	Mccc2	2R	80	28	50	44	359	226	401	392	35	51	17	10	71	103	93	79	544	403	568	438	29	25	27	38
FBgn0284250	Oaz	2R	0	1	0	0	5	0	2	0	3	3	7	4	17	10	6	10	3	0	1	1	5	5	6	2
FBgn0000639	Fbp1	3L	5680	11583	47778	36610	60322	66980	88636	67322	2236	704	371	350	3904	1389	1138	1780	0	0	0	0	0	0	0	0
FBgn0031948	CG7149	2L	28	13	31	27	245	156	254	230	21	36	16	12	83	78	93	77	131	61	97	62	32	50	69	62
FBgn0053673	CG33673	2L	0	0	0	0	1	0	0	0	76	136	57	67	224	259	294	248	0	0	0	0	74	84	70	88
FBgn0052432	CG32432	3L	0	0	0	0	1	0	0	1	20	41	18	16	84	83	76	71	0	0	0	0	1	5	6	6
FBgn0002306	sas	3R	6	4	3	6	35	23	19	24	216	443	218	201	725	680	919	802	12	8	4	6	164	209	209	238
FBgn0041210	HDAC4	X	332	269	272	257	2363	1021	2034	2383	169	316	153	129	632	600	722	592	942	622	798	705	130	172	147	205
FBgn0052026	CG32026	3L	10	6	1	1	41	8	25	13	1247	2447	1132	1007	5177	4309	4968	5014	2	2	3	4	4094	5527	5429	5952
FBgn0085250	CG34221	2R	0	0	0	2	2	0	0	0	0	0	1	0	0	0	1	0	0	1	0	0	0	0	0	0
FBgn0035155	RabX6	3L	20	10	11	15	106	56	125	112	25	39	12	17	60	86	82	62	80	74	79	58	23	26	27	21
FBgn0264922	smt3	2L	1542	936	1015	1031	6193	4072	6087	7110	1331	2576	1178	1115	3666	3765	4108	3443	2409	1452	2136	1727	719	852	959	1135
FBgn0259994	OtopLa	X	2	2	1	5	17	21	25	39	6	2	0	0	13	9	7	11	107	60	79	116	6	5	6	6
FBgn0029091	Chs2	3L	18	15	8	6	81	23	89	115	20	42	19	13	55	41	53	62	0	0	0	0	40	49	45	45
FBgn0264308	CG43778	2L	0	1	0	0	0	0	0	0	16	17	7	5	38	45	53	33	0	0	0	0	14	15	12	12
FBgn0031803	ppk14	2L	0	0	0	0	0	0	0	0	0	0	0	0	0	0	0	0	0	0	0	0	0	0	0	0
FBgn0051515	CG31515	3R	0	0	0	0	0	0	0	0	0	2	0	0	3	0	1	1	0	0	0	0	4	4	1	2
FBgn0031859	CG17377	2L	0	0	0	0	64	0	0	3	7051	8793	4036	3784	18176	20283	20761	18061	3	3	3	0	10589	13692	12701	14050
FBgn0259958	Sfp24F	2L	0	0	0	0	0	0	0	1	2	3	1	6	10	11	9	8	0	0	0	0	10	7	6	11
FBgn0040322	GNBP2	3L	6	3	4	1	17	11	17	19	3	5	0	1	3	1	2	2	2	3	1	0	4	4	6	7
FBgn0030234	CG15211	X	1	1	2	0	8	5	28	9	66	98	37	43	138	173	176	161	19	6	11	4	55	68	55	49
FBgn0027082	ProRS-m	3L	18	23	34	30	145	79	157	179	37	61	26	23	73	82	83	85	113	67	92	66	22	29	25	24
FBgn0031231	mRpL10	2L	62	32	52	35	251	167	278	274	155	238	115	105	385	446	482	388	268	166	270	153	68	72	89	89
FBgn0038291	CG3984	3R	4	9	13	16	92	27	95	70	3	1	2	1	4	2	3	1	1	1	0	0	0	3	2	0
FBgn0085374	CG34345	2L	0	0	0	0	0	0	0	0	0	0	0	0	0	0	0	0	0	0	0	1	1	1	1	0
FBgn0011762	DNApol-alpha50	3L	50	27	34	34	302	194	279	341	10	15	2	6	14	13	9	14	176	116	167	121	5	5	5	2
FBgn0027873	Cpsf100	3R	104	70	110	80	547	392	546	622	89	171	75	71	277	273	332	253	391	312	383	244	112	158	115	174
FBgn0032084	CG13101	2L	0	0	0	0	1	0	1	0	10	13	6	11	28	35	18	26	56	29	56	31	39	64	54	65
FBgn0011703	RnrL	2L	617	326	392	376	3258	1919	2894	3219	23	54	28	29	101	98	122	83	2859	2032	2866	1971	39	54	49	49
FBgn0085218	CG34189	2R	0	0	0	0	0	0	0	0	6	1	3	4	5	8	8	2	0	0	0	0	60	89	67	69
FBgn0053333	CG33333	3R	0	2	0	0	2	2	2	0	18	28	27	18	56	64	94	71	0	0	0	0	91	145	122	134
FBgn0028982	Spt6	X	740	459	551	401	4258	2645	3937	4211	188	311	122	153	594	558	614	559	1647	998	1935	1394	173	217	252	218
FBgn0050323	CG30323	2R	0	2	1	0	5	3	5	12	56	78	30	28	128	132	149	142	4	1	2	6	46	62	63	49
FBgn0035555	CG13720	3L	0	0	0	0	0	0	0	0	0	0	0	0	0	0	0	0	0	0	0	0	0	0	0	1
FBgn0034407	DptB	2R	0	3	5	1	6	1	5	8	0	0	0	0	0	0	0	0	0	0	2	0	0	1	2	0
FBgn0026428	HDAC6	X	193	145	228	167	987	613	926	1084	669	1069	477	446	2045	2085	2371	2226	1205	756	1172	888	779	1052	996	1078
FBgn0028953	CG14478	2R	537	320	397	333	2761	1575	2492	2610	182	327	152	145	601	527	584	503	1969	1284	1970	1529	242	291	306	301
FBgn0037697	GstZ2	3R	2	0	0	0	4	2	2	0	5	9	3	2	18	18	14	10	0	0	0	0	5	6	8	6
FBgn0042112	mRpL36	3L	46	29	44	37	235	155	275	329	215	213	89	95	370	495	546	428	128	72	85	85	98	122	124	115
FBgn0003308	ry	3R	16	10	22	30	64	53	125	143	8	5	5	3	13	20	24	11	1	2	1	2	50	48	60	41
FBgn0032507	CG9377	2L	0	1	0	0	0	0	0	1	0	1	1	0	2	3	5	3	0	0	0	0	2	0	2	0
FBgn0033705	CG13168	2R	0	0	0	0	26	1	1	0	1750	2952	1386	1333	6586	5620	6175	5716	0	0	2	2	2751	3628	3410	3709
FBgn0035797	CG14837	3L	0	0	0	0	0	0	0	0	0	0	0	0	0	1	0	0	0	3	6	7	1	0	1	1
FBgn0031004	CG7992	X	0	2	0	0	0	0	0	2	2	2	1	2	3	5	7	9	0	0	0	0	1	0	1	0
FBgn0051345	CG31345	3R	0	0	0	0	0	0	0	0	0	2	0	1	1	1	4	1	0	0	0	0	0	0	0	0
FBgn0037664	CG8420	3R	1	0	0	0	18	1	9	11	473	777	382	359	1531	1423	1640	1500	272	160	286	224	1112	1476	1333	1352
FBgn0263040	CG43335	3R	0	0	0	0	0	0	0	2	0	0	0	0	0	1	0	0	0	0	0	0	0	0	0	0
FBgn0004167	kst	3L	2734	1756	1790	1306	15725	8329	14518	16584	64	116	39	63	227	197	251	240	1789	1050	1877	1532	227	325	345	343
FBgn0039489	CG5880	3R	23	12	22	16	145	83	123	149	14	12	11	12	36	31	48	41	92	55	95	66	8	12	8	12
FBgn0004913	Gnf1	3R	294	162	168	194	1474	856	1380	1539	537	981	530	475	2021	1839	2268	2012	1653	1146	1632	1299	819	1039	1066	1213
FBgn0262018	CadN2	2L	0	0	0	0	0	1	0	2	54	56	30	29	132	126	179	147	0	0	2	0	36	47	37	51
FBgn0029594	CG14806	X	61	42	64	63	300	216	354	366	177	237	110	86	410	441	391	446	255	168	215	146	80	93	120	118
FBgn0038302	CG4210	3R	25	8	18	16	107	51	91	100	4	4	0	4	4	17	12	8	109	66	84	81	10	15	6	3
FBgn0035385	FMRFaR	3L	0	0	0	0	0	2	0	0	0	0	0	0	1	0	0	0	0	0	0	0	1	1	0	1
FBgn0039738	Mgat2	3R	50	23	35	16	248	134	234	235	353	572	223	263	896	835	1053	867	50	37	60	69	233	305	334	342
FBgn0032882	Ns4	2L	91	42	75	58	459	284	430	448	560	926	435	421	1558	1568	1905	1657	373	329	341	325	431	591	525	625
FBgn0040649	CG15461	X	0	0	0	0	2	0	0	0	124	215	88	90	388	455	455	391	0	0	0	0	223	326	284	304
FBgn0001145	Gs2	X	4	5	4	5	5	13	34	7	22	27	16	17	44	47	45	54	94	71	56	74	250	321	261	233
FBgn0036878	Cpr76Ba	3L	0	0	0	0	0	0	0	0	0	0	0	0	0	0	1	0	0	0	0	0	0	0	0	0
FBgn0038429	CG14882	3R	41	22	32	25	180	129	176	245	59	102	52	52	165	205	206	183	325	254	343	217	50	73	53	78
FBgn0039859	CG11539	3R	15	7	7	3	34	29	45	61	62	93	45	55	141	148	174	142	27	20	30	20	74	84	90	91
FBgn0259211	grh	2R	0	1	0	0	6	3	2	4	132	176	86	82	384	347	439	345	2	0	1	0	4	11	11	12
FBgn0001311	kkv	3R	3	3	1	2	11	10	11	9	52	80	36	29	166	159	172	183	1	0	0	0	132	185	185	199
FBgn0034743	RpS16	2R	3948	2440	3195	2501	20216	12321	20715	24968	1701	1964	887	820	3743	4598	4630	4043	12940	10570	11739	11616	733	969	875	934
FBgn0036790	AstC-R1	3L	0	0	0	0	0	0	0	0	0	0	0	0	0	1	0	0	2	2	0	0	0	1	2	3
FBgn0001133	grau	2R	66	33	40	46	353	184	325	335	80	149	58	65	214	240	245	244	250	155	250	191	71	87	73	79
FBgn0053109	CG33109	3R	0	0	0	0	0	0	0	0	0	0	0	0	0	0	0	0	0	0	1	0	0	1	1	0
FBgn0262576	CG43116	3R	2	0	1	0	8	2	5	10	0	0	0	0	0	0	0	0	0	0	0	0	0	0	0	0
FBgn0036947	obst-F	3L	0	0	0	0	0	0	0	0	0	0	0	0	0	0	1	2	0	0	0	0	0	0	0	0
FBgn0001230	Hsp68	3R	20	11	41	36	144	82	165	113	1601	2993	1440	1238	4561	4783	5342	4869	667	1385	2720	3369	1219	1673	2131	1750
FBgn0261119	Prp19	2R	270	165	178	190	1283	886	1209	1409	93	148	68	51	224	273	251	214	747	495	751	620	62	99	124	136
FBgn0038072	CG6225	3R	0	0	0	0	1	0	0	0	25	22	14	13	61	50	68	58	11	11	14	9	170	231	193	212
FBgn0037826	CG14689	3R	0	0	0	0	8	0	0	1	499	864	435	368	1729	1607	1910	1599	1	0	1	0	1349	1741	1713	1831
FBgn0037110	ORMDL	3L	34	22	32	25	175	107	161	195	69	115	43	46	161	173	152	143	229	159	188	165	50	60	61	58
FBgn0031670	SelT	2L	259	160	182	183	1332	866	1342	1548	858	1312	614	576	2017	2206	2229	2047	589	430	506	447	712	880	838	909
FBgn0017567	ND-23	3R	129	92	119	72	594	430	637	688	312	501	240	224	926	984	1042	1013	523	457	463	447	319	479	469	441
FBgn0020908	Scp1	2R	0	0	0	1	0	1	1	2	1	1	3	5	4	5	5	9	12	6	8	7	2	3	3	7
FBgn0039219	CG13630	3R	181	106	163	124	897	501	897	932	589	891	381	389	1308	1514	1767	1482	847	577	780	631	421	524	501	524
FBgn0035036	CG4707	2R	101	55	40	43	349	215	348	379	568	980	442	431	1766	1587	1856	1771	238	139	229	189	744	890	932	920
FBgn0034113	CG8060	2R	72	47	49	39	277	194	338	402	101	202	108	89	344	360	374	354	279	205	232	169	131	206	194	207
FBgn0031881	MME1	2L	15	11	5	5	65	25	66	69	92	186	71	70	265	266	281	295	151	100	126	111	92	131	124	105
FBgn0030826	CG12995	X	0	0	0	0	0	0	0	0	0	0	0	0	0	0	0	0	0	0	0	0	0	0	0	0
FBgn0031337	CG14346	2L	4	1	2	4	28	14	15	19	481	793	377	344	1220	1332	1305	1234	1	2	0	1	413	534	483	544
FBgn0086408	stl	2R	0	0	0	0	9	3	8	6	74	95	42	45	164	191	189	206	205	130	197	126	148	213	193	215
FBgn0032654	CG15147	2L	0	0	0	0	1	0	0	0	676	711	298	339	1262	1492	1426	1336	0	1	0	0	985	1269	1248	1275
FBgn0037046	CG10581	3L	13	2	11	6	42	19	17	34	58	77	30	42	131	150	188	130	3	4	3	7	61	65	82	64
FBgn0261628	CG42711	2L	0	0	0	0	0	0	3	0	0	0	0	0	0	1	0	0	0	0	0	0	0	0	0	0
FBgn0030828	CG5162	X	0	0	0	0	2	0	3	0	7	14	7	7	17	16	16	27	40	44	34	34	20	40	20	33
FBgn0259938	cwo	3R	151	100	107	126	964	531	877	1005	69	99	38	41	147	180	169	179	880	473	638	744	70	80	67	69
FBgn0024184	unc-4	X	0	0	0	0	0	0	1	0	1	0	0	0	2	1	3	2	0	0	0	0	0	0	1	1
FBgn0033994	CG7544	2R	28	11	30	17	166	84	154	193	3	10	6	5	15	19	15	9	200	136	150	119	4	5	5	8
FBgn0033853	CG6145	2R	43	43	31	30	244	145	252	291	76	163	64	53	268	247	303	254	421	358	452	296	116	129	121	129
FBgn0038437	Sdhaf3	3R	23	16	16	18	84	60	84	88	117	152	65	64	195	228	264	200	124	95	103	76	86	106	89	111
FBgn0026147	TTLL4A	2L	123	80	79	71	598	373	600	752	2066	3895	1985	1731	9108	7414	9010	8143	1534	888	1397	1003	6387	8819	8397	9218
FBgn0030995	CG7914	X	27	5	31	8	81	46	78	103	46	76	33	25	87	125	116	109	53	34	29	23	19	33	27	30
FBgn0035781	CG8560	3L	0	2	0	0	8	0	0	0	929	1224	522	534	2235	2352	2608	2198	1	2	4	4	1055	1229	999	1204
FBgn0036314	Sf3a2	3L	136	91	110	81	473	359	504	509	175	340	147	122	475	466	489	354	294	202	287	256	86	142	189	160
FBgn0030664	CG8119	X	1	1	0	0	0	1	1	0	7	20	7	7	33	42	29	34	0	0	0	0	3	7	5	2
FBgn0038519	Prx3	3R	266	168	217	149	1069	609	970	1066	434	736	366	288	1085	1232	1293	1097	840	676	768	625	292	311	344	332
FBgn0260747	Chchd2	X	387	224	302	300	1349	859	1199	1316	657	954	432	376	1609	1824	1844	1543	1034	864	1016	989	576	704	697	754
FBgn0038363	Acyp2	3R	16	20	24	24	166	92	114	177	307	444	175	188	754	764	810	753	139	101	94	70	368	476	462	474
FBgn0037655	Kcmf1	3R	291	171	219	176	1748	942	1595	2011	1298	1858	794	748	3515	3935	4094	3545	1736	1173	1630	1300	1308	1764	1746	1809
FBgn0264556	Gr39a	2L	3	0	0	3	10	6	11	7	0	1	0	0	0	1	2	0	3	1	1	0	0	0	0	1
FBgn0053721	CG33721	3R	0	0	0	0	0	0	0	0	0	1	1	0	0	4	2	1	0	0	0	0	0	1	0	1
FBgn0039491	CG6059	3R	0	0	0	2	12	1	1	4	738	1345	598	530	3028	2588	2963	2627	6	0	2	4	1991	2716	2546	2687
FBgn0038387	blp	3R	34	29	29	25	208	124	206	262	228	336	131	147	577	692	645	595	263	186	197	193	284	360	362	344
FBgn0031696	Bub1	2L	155	98	96	77	765	422	689	740	475	1049	505	375	1978	1673	2107	1846	484	262	503	376	594	714	726	834
FBgn0003889	betaTub85D	3R	0	0	2	0	124	3	4	9	15199	21140	9373	9279	39936	42894	42019	38491	5	2	4	7	21095	27448	26271	26953
FBgn0020930	Dgkepsilon	2R	75	41	62	54	358	194	340	419	506	800	333	353	1351	1445	1565	1503	308	502	335	252	334	412	466	503
FBgn0051606	CG31606	2L	0	0	0	0	0	0	0	0	0	0	1	0	0	0	0	0	0	0	0	0	0	0	0	0
FBgn0010768	sqz	3R	146	75	94	85	784	388	619	702	17	23	16	14	45	54	50	51	167	88	147	147	10	10	11	17
FBgn0036665	CG13024	3L	1	0	0	0	0	2	3	0	3	3	3	2	6	7	6	7	0	1	1	0	13	3	3	3
FBgn0020621	Pkn	2R	241	164	170	136	1527	834	1366	1660	145	243	91	94	482	453	475	438	921	579	859	759	242	295	325	334
FBgn0035170	dpr20	3L	0	0	0	0	0	0	0	0	0	0	0	1	1	1	0	0	0	0	0	0	1	0	0	0
FBgn0020371	Tim17b2	2L	0	0	0	0	11	0	0	0	864	1291	613	582	2649	2735	2709	2565	0	0	0	1	1379	1860	1704	1925
FBgn0029837	Tsp5D	X	1	4	0	1	20	7	14	27	13	22	2	9	18	27	46	21	4	5	1	4	5	15	14	8
FBgn0028325	Pdha	X	260	144	173	155	1084	669	1152	1238	49	104	47	41	154	159	171	138	2425	1666	2138	1877	87	92	103	107
FBgn0262536	CG43090	X	0	0	0	0	0	0	0	0	0	0	0	0	0	0	0	0	0	6	0	0	0	0	0	0
FBgn0001098	Gdh	3R	1130	720	723	612	3977	2717	4395	4762	431	733	263	293	1083	1253	1141	1084	2745	2022	2558	2313	393	562	505	499
FBgn0022153	l(2)k05819	2L	340	205	278	209	1660	1032	1702	1795	436	738	343	338	1496	1359	1791	1573	945	563	972	665	323	381	464	450
FBgn0003450	snk	3R	0	0	0	0	1	0	0	0	13	28	10	19	42	45	59	42	88	49	91	59	10	19	21	10
FBgn0005619	Hdc	2R	0	1	0	1	7	6	6	3	4	6	2	1	6	8	8	3	1	0	0	0	5	4	5	4
FBgn0034271	Vps50	2R	68	37	37	41	327	171	324	342	84	176	73	72	285	286	328	248	352	234	376	305	41	67	58	66
FBgn0036769	Tsp74F	3L	2	0	3	5	15	7	15	11	10	10	3	3	17	17	13	13	917	618	812	645	16	18	10	30
FBgn0050289	CG30289	2R	1	1	1	6	7	4	7	3	2	2	0	0	1	0	0	0	0	0	0	0	0	1	0	1
FBgn0040805	CG12355	3L	0	0	0	0	6	1	1	1	290	451	200	170	852	940	862	743	25	21	16	28	389	535	491	496
FBgn0032446	IFT43	2L	12	6	3	9	63	33	74	77	34	43	27	32	91	90	99	86	51	52	48	37	38	68	52	61
FBgn0003744	trc	3L	167	137	144	114	1016	603	898	1004	238	378	180	154	654	644	683	602	951	595	885	734	228	266	243	339
FBgn0036536	CG12713	3L	27	19	18	8	121	75	118	165	305	431	181	184	735	813	852	792	79	49	91	63	107	149	149	156
FBgn0033041	Or42a	2R	0	0	0	0	0	0	1	0	0	0	0	1	0	0	1	0	0	0	0	0	0	0	0	0
FBgn0034841	CG13541	2R	0	0	0	0	4	0	0	0	350	604	277	246	1342	1107	1220	1054	0	0	0	0	870	1117	1060	1095
FBgn0259729	CG42383	2R	0	0	0	0	5	0	1	0	1109	1310	542	585	2216	2553	2412	2258	0	0	1	0	1747	2255	2282	2410
FBgn0264000	GluRIB	3L	0	0	0	0	0	0	0	1	39	57	20	30	111	122	130	136	0	0	1	0	61	58	61	66
FBgn0032969	CG2528	2L	2	2	1	0	19	9	12	9	776	1414	704	642	3387	2847	3313	3034	1	1	1	1	2802	3901	3755	4130
FBgn0032381	Mal-B1	2L	0	0	0	0	0	0	0	0	1	0	1	0	3	1	0	1	0	0	0	0	110	110	103	88
FBgn0034097	CG3687	2R	0	0	0	0	8	0	0	0	601	871	380	397	1391	1544	1604	1154	0	0	0	0	691	835	808	833
FBgn0030789	Rrp45	X	86	49	76	50	350	255	418	470	65	109	57	51	191	221	217	214	398	283	320	231	52	64	61	77
FBgn0034068	casp	2R	224	142	182	153	1154	674	1090	1234	622	1263	637	535	2406	2145	2625	2335	1122	669	1071	773	1025	1470	1395	1532
FBgn0083983	mRpL34	2R	29	9	20	14	97	47	73	118	35	25	19	18	52	94	86	77	98	62	66	78	19	29	28	38
FBgn0024997	CG2681	X	2	0	2	0	8	4	4	7	12	9	5	12	32	40	40	23	0	1	2	2	2	3	5	9
FBgn0011207	pelo	2L	126	67	109	87	638	476	795	798	407	715	326	295	1418	1341	1603	1382	655	462	585	476	297	384	390	432
FBgn0037676	CG8861	3R	0	0	0	0	0	0	0	0	1	1	0	0	2	0	0	0	0	0	0	0	0	0	0	0
FBgn0037185	CG11367	3L	31	25	48	29	269	123	213	249	183	216	98	88	388	419	486	402	281	170	241	187	106	113	144	162
FBgn0085491	CG34462	3L	0	0	0	0	0	0	0	0	0	0	0	1	1	2	0	0	0	0	0	0	2	0	0	1
FBgn0031644	CG15625	2L	1	1	0	0	4	1	0	6	673	727	350	295	1260	1567	1414	1178	0	0	0	0	783	923	925	1038
FBgn0038586	CG7168	3R	54	30	38	38	238	183	216	306	101	132	56	54	173	241	261	182	116	93	114	101	41	67	61	65
FBgn0029701	CG12691	X	0	0	0	0	0	0	0	0	184	236	121	114	360	452	451	407	0	0	0	0	259	326	315	282
FBgn0036246	CG17154	3L	0	0	0	0	3	0	1	1	234	366	147	149	618	719	665	563	0	0	0	0	498	633	630	733
FBgn0011582	Dop1R1	3R	0	1	0	0	0	2	4	1	10	22	4	4	18	20	30	18	0	0	0	0	8	8	7	12
FBgn0032065	CG12438	2L	0	0	0	0	3	0	1	0	266	393	157	160	723	704	738	658	0	0	0	0	503	679	623	682
FBgn0031515	CG9664	2L	7	7	20	27	62	39	95	62	7	6	1	2	11	15	17	14	4	9	6	9	109	142	103	131
FBgn0034454	CG15120	2R	0	1	1	0	2	4	3	0	0	0	0	0	0	1	0	0	2	4	10	5	0	0	1	0
FBgn0037242	CG9855	3R	167	101	113	85	882	630	850	901	1895	2349	1082	1034	4847	5364	5565	5130	449	287	404	297	1601	2072	1933	2095
FBgn0032178	Spn31A	2L	0	0	0	0	0	0	1	2	0	1	0	0	1	2	3	1	12	5	8	5	2	1	4	2
FBgn0000024	Ace	3R	191	103	118	96	405	226	367	696	24	16	13	7	25	27	33	27	2	0	1	3	10	9	8	12
FBgn0035111	Dis3l2	3L	192	114	147	104	954	636	970	1041	515	968	448	411	2194	1924	2173	1919	1035	645	1065	732	1076	1418	1331	1403
FBgn0054008	CG34008	3R	32	10	16	9	99	65	106	134	16	26	13	13	42	37	50	47	87	53	83	62	16	19	15	22
FBgn0038481	CG17475	3R	0	0	0	0	0	0	0	0	0	0	0	0	0	2	0	0	0	0	0	0	0	0	0	0
FBgn0035520	CG11586	3L	51	31	35	30	199	128	198	247	245	395	171	169	538	644	663	609	155	113	149	111	211	262	251	297
FBgn0031042	CG14221	X	4	5	3	2	43	16	33	46	3	1	0	0	7	4	10	5	7	9	9	9	2	2	0	2
FBgn0030327	FucT6	X	152	107	128	112	722	516	700	886	101	127	58	53	228	283	258	234	453	320	429	299	83	136	121	109
FBgn0036196	CG11658	3L	47	22	49	21	221	157	221	235	318	440	249	202	963	941	1147	969	80	41	65	67	327	401	418	388
FBgn0261574	kug	3L	494	309	298	242	3385	1832	3099	3480	85	112	41	40	228	274	272	226	1781	1088	1672	1344	122	191	173	166
FBgn0036708	CG13725	3L	0	0	0	0	3	0	0	0	414	588	312	246	1271	1189	1306	1187	0	0	0	0	1233	1540	1473	1602
FBgn0033603	Cpr47Ef	2R	0	0	0	0	1	0	0	0	0	0	0	1	0	0	0	0	2	0	0	0	0	0	0	0
FBgn0030638	CG11655	X	38	23	31	24	162	76	132	186	12	16	3	4	20	21	15	22	173	161	190	200	26	30	27	38
FBgn0038834	RpS30	3R	2719	1747	2193	2024	14545	8438	13378	15767	1336	2064	859	845	3373	4010	4044	3148	11302	9490	10399	10550	924	1223	1029	1044
FBgn0052246	CG32246	3L	0	0	0	0	1	0	0	0	68	115	45	44	183	195	204	201	0	0	0	0	19	36	55	43
FBgn0032805	CG10337	2L	26	9	15	10	117	70	134	144	8	10	1	1	14	11	21	10	56	44	66	43	11	11	8	7
FBgn0011695	EbpIII	2R	0	0	0	0	4	2	2	4	31	48	21	21	73	120	102	74	14	13	25	18	426	503	413	520
FBgn0032517	CG7099	2L	84	35	48	37	285	206	305	357	57	134	50	59	236	207	262	274	185	132	195	140	232	256	291	303
FBgn0030465	CG15743	X	129	62	53	59	455	267	436	506	41	59	12	32	89	124	96	87	296	234	289	202	36	41	57	57
FBgn0037988	CG14740	3R	0	0	0	0	8	0	0	0	1715	2592	1105	1115	5307	5436	5741	5289	2	0	1	1	3422	4551	4511	4631
FBgn0053914	CG33914	2R	0	0	0	0	1	2	2	4	0	0	0	0	1	0	0	0	1	1	0	1	11	7	5	1
FBgn0039683	dmrt99B	3R	0	1	0	0	0	0	0	0	2	1	1	0	1	0	2	1	0	0	0	0	0	0	1	0
FBgn0262955	RpII140	3R	576	293	396	315	2753	1750	2609	3136	184	340	159	166	612	716	720	568	1651	1201	1696	1300	189	236	275	256
FBgn0031747	CG9021	2L	0	0	0	0	1	0	0	1	0	0	2	0	1	6	0	2	0	1	1	0	3	5	11	14
FBgn0001216	Hsc70-1	3L	1	0	4	0	2	2	5	5	630	950	480	361	2027	2001	2247	2048	2	1	3	1	2920	3756	3643	4097
FBgn0024329	Mekk1	3R	446	254	262	213	2166	1359	2131	2324	75	119	51	45	233	250	252	228	1359	897	1419	1050	92	119	112	121
FBgn0039214	puf	3R	516	332	367	203	2958	1646	2764	3099	1178	2354	1181	1011	5652	4443	6201	5616	1760	943	1825	1316	2180	2727	2857	3038
FBgn0265767	zyd	X	2	1	4	4	18	14	28	14	1	4	0	1	1	6	5	4	882	552	684	579	59	69	49	68
FBgn0053680	CG33680	2R	0	0	0	0	0	0	0	0	0	0	0	0	0	1	0	0	0	0	0	0	0	0	0	0
FBgn0029765	CG16756	X	0	0	0	0	0	1	1	2	0	0	0	0	0	0	0	0	0	0	0	1	1	0	2	2
FBgn0038892	CG15498	3R	2	0	0	0	7	0	0	0	838	1195	623	543	2754	2827	3152	2814	3	2	0	0	1080	1317	1377	1423
FBgn0264486	CG43894	3L	0	0	0	0	0	0	0	0	1	0	0	0	0	0	1	1	0	0	0	0	0	0	0	0
FBgn0267698	Pak	3R	264	151	178	179	1401	910	1335	1650	259	510	255	211	811	863	944	897	1021	628	1021	780	216	328	318	323
FBgn0028292	ric8a	X	66	26	51	37	247	175	253	295	194	275	111	109	498	596	594	541	320	203	307	209	130	151	115	168
FBgn0034582	Cht9	2R	0	3	0	0	1	0	0	0	1	2	0	0	0	6	4	4	0	0	0	0	2	1	1	1
FBgn0051908	CG31908	2L	287	159	258	239	1428	899	1470	1586	592	878	343	397	1786	1697	1721	1595	674	427	614	488	800	1096	1019	1116
FBgn0000451	ect	3L	0	0	0	0	0	0	4	4	0	0	0	0	1	1	0	1	6	1	5	4	0	3	4	1
FBgn0250821	CG14644	3R	0	0	0	0	2	1	0	0	558	794	368	398	1507	1501	1631	1324	0	0	0	0	760	1059	905	1088
FBgn0037023	CG3698	3L	0	1	0	0	5	0	1	1	580	1004	464	490	1795	1629	2040	1846	2	1	0	2	435	518	457	496
FBgn0010620	CG10939	2R	82	52	64	58	395	263	406	406	55	66	37	40	109	125	109	102	560	414	645	525	53	68	74	75
FBgn0031836	CG11050	2L	44	31	37	21	243	157	223	283	23	46	21	22	79	73	82	54	811	520	680	534	30	38	41	29
FBgn0010280	Taf4	3L	557	340	362	314	3074	1714	2730	3126	792	1465	721	593	2933	2605	3048	2705	1735	1062	1685	1352	1015	1310	1381	1543
FBgn0023212	EloB	3R	278	182	221	185	1353	843	1158	1378	895	1460	687	604	2641	2446	2649	2495	761	533	690	556	714	851	946	1082
FBgn0029501	Crtp	2R	0	0	0	0	19	0	0	0	1424	2520	1239	1142	5765	4730	5603	5238	1	0	1	1	3462	4473	4296	4380
FBgn0030992	CG33253	X	9	8	5	7	52	31	44	57	3	0	0	1	2	1	3	3	2	0	1	2	1	3	1	4
FBgn0039070	CG17083	3R	0	0	0	0	15	0	0	3	1119	1920	998	923	4384	3894	4407	4000	2	0	3	2	3073	4139	3796	3975
FBgn0003890	betaTub97EF	3R	1	3	2	0	11	5	14	7	24	30	7	14	63	52	58	56	192	142	172	165	36	47	50	53
FBgn0039638	dgt6	3R	73	44	63	47	373	218	362	373	98	160	86	60	238	297	277	246	409	272	383	219	80	99	88	93
FBgn0027093	ArgRS	X	224	126	135	113	988	665	985	1087	153	270	132	104	501	543	511	474	871	571	803	650	113	138	198	167
FBgn0051226	CG31226	3R	0	0	0	1	20	1	0	0	5610	6111	2319	2311	9196	12925	10234	9190	1	0	0	1	5470	6812	6782	7377
FBgn0038090	CG10909	3R	0	0	0	0	4	0	0	0	455	636	252	283	1118	1128	1407	1193	0	0	0	0	149	193	170	191
FBgn0250904	CG34434	X	2	1	2	0	52	3	3	3	1738	3403	1695	1524	7007	7018	9022	8187	0	2	1	0	1078	1375	1368	1529
FBgn0085569	CG41242	2R	0	0	0	0	0	0	0	0	0	0	0	0	0	0	0	0	0	0	0	0	0	0	0	0
FBgn0029976	snz	X	138	84	96	75	758	422	693	771	435	792	368	335	1426	1363	1632	1551	1059	632	971	737	341	445	431	462
FBgn0267489	PRY	Y	0	0	0	0	1	0	0	0	40	87	50	35	167	149	159	164	0	0	0	0	41	28	28	47
FBgn0050196	CG30196	2R	0	1	4	1	10	6	9	12	13	10	1	3	22	26	24	25	12	7	4	5	26	28	26	35
FBgn0052099	CG32099	3L	25	17	11	8	118	46	138	172	14	37	17	22	62	53	84	52	47	42	60	52	45	23	38	44
FBgn0052647	CG32647	X	2	3	4	1	9	7	15	5	2	0	0	2	1	2	1	0	0	0	2	0	6	5	2	5
FBgn0001981	esg	2L	70	60	42	59	326	154	310	345	18	51	31	23	83	85	101	90	3	5	4	1	57	66	56	66
FBgn0039054	Cow	3R	0	0	0	0	0	2	2	2	7	9	3	4	6	5	9	7	1	1	0	2	23	17	21	16
FBgn0015801	Reg-5	2R	21	19	83	69	106	87	147	122	74	141	52	56	223	220	273	201	326	254	256	245	120	101	140	98
FBgn0036441	CG13476	3L	0	0	0	0	9	0	0	0	1112	1502	605	568	2653	3071	2882	2499	0	0	0	1	879	1245	1112	1158
FBgn0040071	tara	3R	237	193	187	155	1748	847	1420	1484	6	21	5	3	40	40	47	31	165	95	169	143	16	16	18	11
FBgn0000504	dsx	3R	793	444	474	380	4427	2578	3731	4586	38	68	29	26	138	157	133	106	22	15	21	15	23	26	22	29
FBgn0263776	CG43693	3L	191	124	115	112	1139	546	756	882	83	141	49	47	200	228	182	195	1737	1070	1706	1357	72	88	98	114
FBgn0035997	phol	3L	174	97	134	109	936	584	926	981	130	218	107	126	406	430	475	405	998	692	1121	767	161	193	196	214
FBgn0037757	CG8516	3R	210	124	146	147	1005	602	946	1014	139	248	135	126	491	433	562	532	653	425	670	489	182	188	217	251
FBgn0032025	CG7778	2L	0	0	1	0	0	0	1	1	1	1	0	1	3	4	2	1	31	42	40	6	296	397	333	380
FBgn0035068	CG12849	2R	0	0	0	0	0	0	0	0	0	0	0	0	3	3	3	1	0	0	0	0	3	3	2	1
FBgn0033762	ZnT49B	2R	118	62	102	67	677	431	646	723	206	314	159	144	585	628	665	537	446	379	440	322	349	427	430	457
FBgn0037943	CG14722	3R	134	76	74	71	608	395	506	613	394	690	335	265	1118	1219	1326	1215	554	349	523	445	285	323	347	386
FBgn0033702	CG8854	2R	0	0	0	0	0	0	1	0	4	2	3	2	7	8	7	5	1	1	3	1	6	1	2	8
FBgn0263863	mRpL45	3R	88	79	78	64	440	294	453	545	142	185	78	72	318	359	383	279	590	424	517	453	72	88	119	125
FBgn0003300	run	X	0	0	1	0	1	1	0	3	1	2	0	1	3	1	4	4	0	0	0	1	0	1	2	1
FBgn0032189	Ripalpha	2L	31	26	18	29	176	116	168	192	186	330	162	155	575	580	674	565	300	211	291	207	123	139	152	158
FBgn0033258	CG8712	2R	35	18	15	18	146	69	103	133	741	1259	623	559	2401	2103	2524	2407	228	164	242	152	918	1234	1113	1267
FBgn0034655	CG10307	2R	0	0	0	0	7	0	0	1	434	686	377	295	1539	1347	1531	1354	6	6	5	7	1289	1737	1630	1728
FBgn0037621	M1BP	3R	150	90	104	93	652	451	608	733	151	264	133	109	438	480	547	432	252	180	255	172	143	184	169	199
FBgn0039117	tst	3R	150	98	117	70	736	518	769	838	100	220	78	80	332	361	451	359	493	357	456	335	105	118	130	133
FBgn0039936	Gyf	4	681	378	453	397	4093	2305	3855	4407	485	1024	497	436	2058	1877	2205	1945	3820	2328	3447	2445	595	829	813	894
FBgn0040607	CG14244	3R	0	0	0	0	1	0	0	0	0	0	1	0	0	0	0	0	0	0	0	0	0	0	1	0
FBgn0259831	CG34309	3R	0	0	0	0	1	0	0	0	0	0	0	0	0	0	1	0	0	0	0	0	0	0	0	0
FBgn0039527	CG5639	3R	0	0	0	0	1	0	3	4	10	15	8	9	23	33	29	25	4	3	4	6	15	18	15	15
FBgn0016762	angel	2R	67	39	51	43	335	196	301	388	65	114	47	54	186	195	221	174	126	96	164	128	87	104	108	110
FBgn0004465	Su(P)	3L	105	68	83	68	477	314	455	578	174	229	105	92	377	409	418	411	565	354	444	359	146	202	162	190
FBgn0037299	Vps37B	3R	100	69	88	88	536	343	530	628	279	323	124	132	564	641	584	569	213	159	177	165	102	122	123	123
FBgn0020626	Osbp	3R	201	111	158	119	1024	634	1005	1130	555	923	403	415	1842	1860	1867	1712	925	546	755	646	891	1091	1150	1217
FBgn0030970	CG7326	X	55	35	43	28	321	173	288	357	36	72	47	26	127	154	147	107	365	206	342	231	16	35	29	34
FBgn0035546	CG11345	3L	0	0	0	0	0	0	0	0	0	0	0	0	0	0	0	0	0	0	0	0	2	1	0	0
FBgn0053687	CG33687	3L	0	0	0	0	4	0	0	4	1	1	0	0	0	0	0	0	0	0	0	0	2	0	0	0
FBgn0015296	Shc	3L	164	101	116	83	766	486	714	818	269	424	182	185	664	664	785	696	468	319	405	382	226	295	304	290
FBgn0038845	Alp5	3R	0	4	0	0	0	0	0	0	0	0	0	0	0	0	1	0	0	0	0	0	0	0	0	0
FBgn0266432	CG45062	2R	0	0	0	0	5	0	1	0	176	319	116	116	501	482	609	527	0	0	0	0	205	237	210	216
FBgn0265669	CG44476	2L	64	33	30	37	327	198	297	486	0	0	0	0	0	0	0	0	47	23	46	30	0	0	2	0
FBgn0260990	yata	3R	233	136	135	101	1166	741	1210	1312	279	512	257	231	1013	962	1088	984	1087	634	1025	802	366	455	485	518
FBgn0031257	CG4133	2L	2	0	0	0	14	8	12	11	42	95	49	43	131	152	202	134	1	1	1	1	14	10	18	10
FBgn0034933	CG3735	2R	56	32	39	30	236	156	252	257	147	316	143	152	553	559	621	565	428	286	361	302	381	436	473	522
FBgn0035196	CG9129	3L	2	0	0	0	25	4	6	8	2091	3147	1543	1462	7081	6704	6712	6788	4	3	2	4	3971	5307	4888	5222
FBgn0032790	CG10194	2L	33	15	25	20	156	89	142	176	32	56	21	19	80	83	99	59	130	66	126	97	36	28	20	32
FBgn0266570	NO66	X	300	158	209	179	1382	784	1277	1362	372	836	379	324	1231	1396	1510	1287	2563	1667	2300	1800	250	320	326	412
FBgn0021875	Zfrp8	2R	45	26	46	46	266	145	259	303	60	88	34	38	135	154	176	147	279	185	250	226	43	59	49	84
FBgn0030400	Pits	X	488	317	319	321	2561	1461	2325	2512	546	958	486	447	1841	1848	2200	1818	598	347	467	455	197	246	270	322
FBgn0036888	CG9330	3L	246	133	142	130	1153	830	1183	1435	411	837	371	367	1259	1433	1553	1374	1445	986	1245	973	375	473	544	576
FBgn0031613	HP6	2L	2	3	1	2	35	11	9	19	246	376	155	129	527	663	713	529	0	0	0	0	223	252	209	208
FBgn0038180	Cht5	3R	1	0	3	0	7	1	15	11	15	38	12	13	65	63	34	41	1	0	0	1	1	1	7	2
FBgn0004244	Rdl	3L	0	0	0	0	0	0	0	0	10	28	8	4	43	37	36	37	1	0	0	0	22	34	33	29
FBgn0023526	CG2865	X	467	386	236	227	2785	1296	2284	2630	549	880	459	409	1700	1678	1832	1732	777	436	641	456	514	698	641	741
FBgn0033296	Mal-A7	2R	0	0	0	0	0	1	1	0	0	1	0	0	0	0	0	0	0	0	0	0	0	1	0	0
FBgn0037637	IscU	3R	104	63	80	79	661	404	564	674	375	559	224	235	1039	1109	1209	1086	387	265	295	280	440	484	475	547
FBgn0003079	Raf	X	147	77	105	85	660	402	672	640	84	186	89	60	308	317	381	314	565	389	593	381	75	90	98	100
FBgn0260933	rempA	2L	79	44	51	46	450	267	472	507	122	237	125	103	466	452	518	467	24	22	20	17	134	162	178	220
FBgn0033275	CG14756	2R	0	0	0	0	0	1	1	0	0	1	0	0	1	0	0	0	0	0	1	0	0	0	0	0
FBgn0026385	Or47b	2R	0	0	0	0	0	0	0	0	0	0	0	0	0	1	0	0	0	0	0	0	0	0	0	0
FBgn0034657	LBR	2R	326	204	264	225	1444	988	1415	1583	215	418	203	183	713	650	807	684	403	297	492	394	131	138	160	166
FBgn0261113	Xrp1	3R	1618	1103	1041	932	8686	4314	7797	7780	230	368	164	159	615	704	636	546	687	479	566	1123	347	419	337	426
FBgn0036237	viaf	3L	182	142	149	162	955	577	991	1067	267	453	193	200	776	801	865	718	594	438	546	463	198	197	218	248
FBgn0019809	gcm2	2L	0	0	0	0	0	0	0	0	4	5	3	2	3	4	12	5	0	0	0	0	3	6	8	8
FBgn0014906	Hydr2	2L	123	88	109	77	762	409	650	750	886	1446	680	656	2677	2610	2888	2606	859	624	809	718	1547	1912	1799	1979
FBgn0030945	Ing3	X	73	30	46	45	339	199	335	349	365	612	298	259	1197	1239	1395	1182	184	151	221	178	471	571	600	663
FBgn0265417	CG44329	X	0	0	0	0	0	0	0	0	73	98	48	43	139	150	148	111	1	0	0	0	25	48	33	28
FBgn0000422	Ddc	2L	1	0	0	0	3	2	2	2	70	103	59	41	208	219	193	213	2	0	1	0	88	135	137	143
FBgn0033820	CG4716	2R	1	0	0	1	2	0	3	8	0	2	0	0	0	0	1	0	3	4	5	10	80	59	52	40
FBgn0034658	Grx1t	2R	0	0	0	0	12	0	0	0	526	819	371	360	1411	1528	1590	1357	0	1	0	1	1203	1628	1512	1699
FBgn0259896	NimC1	2L	3	0	0	0	10	10	14	7	0	0	0	0	6	5	2	2	1	2	0	0	0	0	0	0
FBgn0031232	CG11617	2L	0	1	0	0	3	4	13	5	2	9	4	1	24	18	18	20	4	0	1	1	9	4	3	10
FBgn0037698	CG16779	3R	0	0	0	0	0	3	0	1	5	8	3	4	22	11	24	22	3	2	0	1	26	33	28	39
FBgn0028703	Nhe3	2L	91	62	63	55	540	273	490	556	220	428	176	157	697	723	765	663	747	519	665	619	176	222	196	217
FBgn0030622	CG9101	X	0	0	0	0	5	0	0	0	662	772	340	345	1202	1548	1340	1284	0	0	0	0	541	756	709	814
FBgn0029828	CG6067	X	1	0	11	14	22	23	44	19	10	31	8	7	40	37	36	33	0	0	0	0	8	11	11	14
FBgn0030717	Slc25A46a	X	28	24	25	15	145	106	182	209	128	238	111	100	367	401	497	412	232	186	228	170	111	137	144	144
FBgn0037994	eIF3d2	3R	0	0	0	0	15	0	0	0	1164	2044	958	883	3745	3563	4075	3559	0	0	1	1	2573	3100	2992	3273
FBgn0038065	Snx3	3R	309	212	234	211	1613	1075	1593	1798	692	1191	559	539	2122	2100	2424	2104	811	669	755	676	982	1293	1278	1312
FBgn0030897	Frq1	X	5	1	4	6	31	22	25	38	1	2	1	1	2	4	3	0	2	0	3	1	3	4	5	12
FBgn0264362	CG43814	2L	0	0	0	1	0	0	0	2	7	9	0	5	12	17	11	9	0	0	0	0	12	10	5	13
FBgn0016123	Alp4	3R	15	11	16	9	85	38	69	89	8	16	12	6	22	25	25	27	597	413	644	389	199	217	217	222
FBgn0053169	CG33169	3L	2	2	0	1	12	13	6	19	15	13	10	11	31	30	24	26	41	37	36	33	7	11	13	10
FBgn0260642	Antp	3R	1	1	7	7	23	10	23	15	15	36	11	9	60	65	42	47	6	12	6	6	14	14	15	24
FBgn0030607	dob	X	22	16	12	19	71	51	69	74	54	108	56	49	169	203	214	165	466	360	410	362	44	47	55	65
FBgn0050016	CG30016	2R	2	1	3	2	9	8	10	16	0	0	0	0	0	0	0	1	0	0	1	6	0	3	0	0
FBgn0085419	Rgk2	2R	0	0	1	4	0	0	1	0	1	9	3	4	14	6	6	9	0	0	0	0	8	8	11	12
FBgn0019650	toy	4	2	0	0	2	3	2	4	4	4	5	5	5	17	13	20	10	1	1	0	0	1	0	2	7
FBgn0039682	Obp99c	3R	37	93	397	336	494	392	547	463	13	2	7	2	33	20	19	18	1	2	1	7	51	60	16	21
FBgn0262002	CG42820	2L	0	0	0	0	18	1	0	1	1503	2767	1255	1156	5787	5166	6105	5489	0	0	0	1	2952	4066	3827	4369
FBgn0039137	CG13604	3R	72	39	51	43	342	209	335	355	48	85	48	34	158	150	186	152	138	67	142	112	39	49	48	65
FBgn0029912	CG4557	X	129	58	76	69	551	339	541	577	201	419	229	191	805	694	903	831	342	205	364	265	315	357	393	419
FBgn0010441	pll	3R	73	30	45	54	338	192	340	352	21	29	11	13	40	71	55	57	308	214	313	236	21	13	20	30
FBgn0020378	Sp1	X	0	0	0	0	5	0	0	2	6	7	10	7	19	17	36	17	0	0	0	0	6	11	12	11
FBgn0004391	shtd	X	237	130	172	131	1283	817	1219	1326	236	564	283	236	1170	1037	1281	1094	951	632	1051	713	479	567	581	640
FBgn0029770	CG4151	X	0	0	0	0	0	0	0	0	0	0	1	0	0	0	0	0	1	0	0	0	0	0	0	0
FBgn0039197	CG17780	3R	0	0	0	0	0	0	0	0	0	1	0	1	6	3	10	8	0	0	0	0	1	5	2	7
FBgn0020376	Sr-CIII	2L	0	0	0	0	0	1	1	0	1	0	0	1	3	1	4	0	2	0	0	0	0	1	1	1
FBgn0031608	CG15435	2L	34	17	20	14	162	92	131	143	302	484	222	216	864	811	1034	931	194	121	184	159	188	212	230	238
FBgn0027493	AdSS	3R	373	251	272	243	1993	1172	1962	2344	90	108	50	44	246	223	192	225	2152	1544	2003	1677	151	166	177	199
FBgn0034968	RpL12	2R	4419	2601	3184	2845	19286	12315	18136	21660	1204	1845	884	766	2769	3184	3035	2945	17171	14115	15224	15711	908	1265	1074	1089
FBgn0035824	CG8281	3L	40	17	20	23	168	103	146	161	40	73	27	33	95	105	129	95	114	61	81	76	24	29	30	35
FBgn0035510	Cpr64Aa	3L	0	0	0	0	1	0	0	1	0	0	0	0	0	0	1	0	0	0	0	0	0	0	0	0
FBgn0000442	Pkg21D	2L	0	0	0	0	1	1	0	0	2	0	3	0	4	7	13	4	0	0	0	0	1	1	0	3
FBgn0015754	Lis-1	2R	246	170	196	180	1854	1046	1588	1933	178	231	119	112	459	521	511	412	1230	824	1078	906	136	178	189	194
FBgn0034642	CG15674	2R	0	5	0	0	8	4	8	7	39	55	31	26	149	120	133	135	6	6	10	8	79	106	105	138
FBgn0053302	Cpr31A	2L	0	0	0	0	0	0	0	0	24	44	24	17	92	86	117	91	0	0	0	0	35	49	44	51
FBgn0003416	sl	X	130	60	70	71	812	429	710	737	49	97	52	44	193	167	195	160	683	394	634	444	55	87	83	71
FBgn0031730	CG7236	2L	0	0	0	0	0	1	1	2	73	101	49	51	186	197	213	175	3	0	0	0	13	9	7	14
FBgn0011693	Pdh	3L	0	0	0	0	0	0	1	1	1	1	0	1	0	1	3	1	0	0	1	0	18	33	14	8
FBgn0032052	PIG-U	2L	158	93	121	114	842	537	829	962	463	653	296	287	1089	1187	1341	1140	421	271	372	263	261	313	316	369
FBgn0029892	CG3184	X	26	15	14	16	127	72	105	126	7	19	7	6	25	26	33	30	92	82	119	80	9	13	9	9
FBgn0031356	CG17660	2L	181	105	148	120	839	505	795	852	186	369	184	187	603	605	726	611	443	300	420	329	370	488	469	519
FBgn0039685	Obp99b	3R	525	1303	5075	5024	7361	6867	9379	6182	241	75	50	48	586	230	279	246	28	16	13	42	1	4	0	0
FBgn0053958	CG33958	2R	0	0	0	0	0	1	0	0	4	5	0	2	8	7	7	9	0	0	0	0	1	6	3	5
FBgn0261523	CG42658	2L	0	0	1	0	0	1	0	0	165	240	93	106	418	466	454	406	0	0	0	0	131	150	171	197
FBgn0039151	CG13607	3R	12	18	47	54	87	75	104	124	1	1	0	1	7	11	3	5	0	0	1	4	6	6	4	4
FBgn0035160	hng3	3L	83	53	78	70	475	235	503	566	9	8	4	4	25	33	25	24	190	130	156	144	117	116	117	131
FBgn0002921	Atpalpha	3R	1715	1220	1183	1061	9320	5046	8226	8964	630	1038	359	386	1528	1724	1638	1556	6024	3730	5822	4445	878	1346	1273	1233
FBgn0033755	ClC-b	2R	232	126	174	160	1218	691	1068	1221	56	88	53	36	186	248	244	184	546	335	467	319	125	177	169	163
FBgn0250844	CG4218	2L	0	0	0	0	17	0	0	0	1996	2974	1371	1290	5515	5824	5944	5440	2	1	0	3	5511	6829	6585	7555
FBgn0265998	Doa	3R	514	333	440	344	3123	1699	2677	3259	217	296	149	142	634	568	703	628	1244	820	1245	930	207	244	276	276
FBgn0014343	mirr	3L	749	415	624	432	2927	1869	2693	3273	34	59	39	29	113	92	107	121	89	44	121	71	82	86	67	72
FBgn0024980	Syx4	X	18	9	12	20	75	45	135	167	77	91	31	35	200	185	181	147	28	6	19	25	92	111	143	134
FBgn0051546	CG31546	3R	1	0	0	0	20	0	3	7	1130	1117	504	492	2284	2898	2742	2384	0	0	0	1	1272	1698	1686	1673
FBgn0033679	CG8888	2R	0	0	0	0	0	0	0	0	2	6	0	0	1	2	5	5	29	15	26	21	3	8	8	14
FBgn0037657	hyx	3R	240	156	142	162	1232	740	1167	1287	291	493	246	207	902	910	1013	873	643	400	601	530	246	381	321	386
FBgn0031428	CG9886	2L	23	10	34	13	160	96	147	184	41	62	29	21	79	133	125	104	44	29	27	26	23	22	25	20
FBgn0030011	Gbeta5	X	30	15	22	7	123	73	117	122	42	63	35	25	104	124	124	93	24	24	32	17	25	18	29	37
FBgn0042201	Nplp3	3L	0	0	0	0	0	1	0	0	4	6	2	2	14	7	6	5	0	0	0	0	3	4	2	5
FBgn0004057	Zw	X	45	22	38	32	203	139	242	236	375	641	301	300	1236	1276	1376	1247	196	195	226	231	492	608	569	676
FBgn0034728	rad50	2R	200	80	124	90	1069	595	972	1187	118	261	125	109	420	418	510	396	1120	780	1057	818	132	166	188	185
FBgn0033207	CG12826	2R	0	0	0	0	1	0	2	0	4	3	0	2	9	3	8	3	0	3	0	5	9	6	9	4
FBgn0015903	apt	2R	251	156	150	164	1261	673	1024	1143	393	637	265	264	1037	1083	1198	1110	1239	696	1187	888	286	364	346	331
FBgn0262358	CG43056	2L	0	0	0	0	0	0	0	0	0	0	0	0	0	0	0	0	0	0	0	0	0	0	0	0
FBgn0030625	CG5877	X	63	33	30	13	375	217	335	385	866	1696	798	741	3725	3465	4038	3502	202	124	213	164	914	1318	1189	1364
FBgn0262985	CG43293	3L	1	1	0	5	21	10	19	23	334	477	166	187	826	921	860	647	2	1	2	1	474	594	550	586
FBgn0041004	CG17715	2L	0	0	0	0	5	2	2	3	0	0	0	0	1	0	0	1	2	7	0	0	3	0	2	1
FBgn0035482	CG14985	3L	56	27	32	32	280	171	294	346	9	14	3	3	27	26	29	21	156	100	135	100	11	15	11	14
FBgn0037550	CG9667	3R	73	55	67	68	427	293	437	525	60	74	41	35	140	137	160	124	150	113	126	97	31	34	38	44
FBgn0024191	sip1	2L	68	43	56	38	348	215	330	370	185	357	157	148	641	622	604	626	212	153	160	139	365	478	477	461
FBgn0031401	papi	2L	124	70	62	64	635	357	577	709	484	852	393	387	1812	1505	1714	1637	444	301	486	357	1356	1750	1747	1900
FBgn0050486	CG30486	2R	0	0	0	1	0	1	1	2	1	0	0	0	0	0	0	0	2	1	1	1	0	0	1	0
FBgn0041235	Gr59c	2R	0	0	0	0	0	0	0	1	0	1	0	0	0	0	0	0	0	0	0	0	0	0	0	1
FBgn0030058	CG11294	X	0	0	0	0	8	0	0	0	401	654	328	279	1182	1231	1335	1124	1	0	0	0	276	335	330	353
FBgn0038396	CG5013	3R	49	32	50	39	263	148	261	286	99	125	44	41	184	228	248	210	76	61	64	51	43	47	45	36
FBgn0034723	CG13506	2R	232	140	167	154	1213	644	1013	1241	10	17	10	5	15	17	30	20	145	117	140	160	85	101	90	110
FBgn0031359	Rim2	2L	64	36	59	42	419	197	367	363	47	85	48	41	130	138	125	123	269	172	228	154	36	62	50	34
FBgn0036827	CG6843	3L	70	29	42	37	304	211	262	348	68	108	52	43	169	163	183	157	416	229	343	269	94	95	106	120
FBgn0037328	RpL35A	3R	3020	1879	2349	2013	12297	7338	11545	13603	781	1156	599	527	1917	2170	2179	1710	7938	6439	7428	7765	434	485	483	456
FBgn0029874	CG3342	X	53	21	27	30	221	156	235	274	41	75	37	23	102	125	149	117	202	121	137	133	27	31	49	31
FBgn0020369	Rpt6	X	463	272	369	279	2522	1626	2376	2786	655	967	391	418	1505	1733	1764	1681	1810	1354	1683	1283	499	639	629	699
FBgn0262579	Ect4	3L	155	105	114	102	902	450	893	886	80	146	62	72	236	232	246	232	1416	987	1488	1292	248	347	291	282
FBgn0038432	CG14883	3R	35	27	25	43	272	183	254	269	23	34	24	20	74	81	84	61	317	170	219	214	29	21	26	21
FBgn0001137	grk	2L	24	10	20	7	78	44	81	80	2	2	2	1	9	11	14	9	281	197	242	204	10	15	12	13
FBgn0035880	Culd	3L	9	8	29	11	135	44	85	70	8	19	10	4	40	20	39	42	23	27	18	28	24	26	18	34
FBgn0262515	VhaAC45	2R	382	236	275	307	1647	1106	1663	1648	416	668	375	289	1019	1142	1231	981	1825	1160	1567	1268	450	586	583	611
FBgn0031896	CG4502	2L	292	159	203	219	1543	1073	1521	1722	1543	2265	1038	990	3812	4068	4158	3897	863	555	730	682	1042	1439	1361	1485
FBgn0024945	NitFhit	3L	66	30	60	33	262	164	305	361	148	210	71	81	364	427	384	315	377	268	346	331	157	149	187	163
FBgn0029706	CG3626	X	151	110	105	107	739	442	669	807	26	29	12	10	33	64	30	39	410	277	508	325	30	33	22	25
FBgn0011570	cpb	2L	349	218	271	229	1686	1141	1744	1848	166	251	132	95	467	488	466	370	909	620	762	588	151	184	154	181
FBgn0085417	natalisin	3R	0	0	0	0	2	0	0	0	0	0	0	0	3	2	3	1	1	0	0	4	0	0	1	0
FBgn0037710	CG9393	3R	82	57	72	76	502	312	398	489	1033	1673	757	712	3075	3169	3343	2954	500	346	410	358	1280	1804	1788	1836
FBgn0036369	CG10089	3L	0	1	0	0	14	1	5	3	857	1380	719	685	3191	2839	3134	3266	10	11	14	17	2425	3245	3101	3199
FBgn0031773	Fbw5	2L	34	31	32	24	243	140	212	216	196	339	170	146	582	539	695	593	216	116	197	149	226	300	303	325
FBgn0011737	Wee1	2L	152	89	87	73	652	430	623	711	902	1716	738	748	3487	3132	3611	3318	435	261	408	273	1044	1411	1490	1487
FBgn0085425	CG34396	2R	2	1	0	0	3	3	6	10	18	19	13	7	63	40	64	55	16	24	10	21	27	34	33	36
FBgn0261089	Sytalpha	2L	0	0	0	0	0	0	0	0	6	8	3	3	20	15	16	17	7	10	16	15	8	21	10	17
FBgn0032791	CG18094	2L	7	7	4	9	32	32	22	29	24	45	21	22	97	104	90	94	71	35	61	40	41	46	47	45
FBgn0036066	CG14160	3L	0	0	0	0	0	0	0	0	7	8	5	4	30	18	25	24	0	0	0	0	3	5	3	1
FBgn0036302	sowah	3L	149	87	85	90	587	372	575	674	51	82	41	40	134	162	179	176	295	224	250	219	51	47	49	63
FBgn0020443	eRF3	2L	911	495	653	511	5252	3260	4875	5289	1070	1960	970	960	4525	3805	4692	4380	3983	2640	3647	2773	1263	1707	1634	1692
FBgn0284253	LeuRS	2L	221	163	183	111	1430	845	1350	1578	160	400	174	176	652	687	753	618	2118	1378	1965	1574	191	260	253	273
FBgn0014026	RpL7A	X	7712	4975	5888	4989	34675	21012	33929	39912	1454	2137	992	956	3389	4190	4071	3025	27268	21740	24436	24552	975	1335	1195	1208
FBgn0039270	PQBP1	3R	46	14	25	14	141	87	118	137	68	98	41	43	129	168	162	134	108	80	105	75	53	95	97	83
FBgn0017579	RpL14	3L	4390	2783	3336	3117	21328	12477	19454	21912	1093	1598	707	687	2765	3264	3125	2332	12824	10360	11161	11288	690	767	738	781
FBgn0030659	CG9215	X	81	39	58	56	350	222	341	377	178	320	153	130	475	564	582	497	301	205	313	229	109	124	140	151
FBgn0261444	CG3638	X	1091	777	784	614	6907	3448	5740	6697	249	394	161	156	712	718	769	657	1138	624	1006	868	149	172	193	225
FBgn0028916	CG33090	2L	58	35	34	22	349	172	327	322	157	297	141	122	527	506	703	545	749	475	681	449	269	282	380	329
FBgn0030620	CG5662	X	0	0	0	0	0	1	0	0	246	426	214	182	735	794	849	715	0	0	0	0	326	475	442	467
FBgn0051265	CG31265	3R	0	0	0	0	2	0	1	1	5	5	4	5	10	10	9	10	0	0	0	0	0	0	0	0
FBgn0039858	CycG	3R	1911	1179	1416	1331	9638	5647	9778	10707	1752	2909	1348	1120	5223	4995	5377	5006	5774	3610	5262	4151	1818	2149	2266	2358
FBgn0029857	wuho	X	78	66	89	85	549	349	503	587	73	117	59	54	187	217	216	229	331	214	290	226	53	40	54	73
FBgn0039139	Mettl3	3R	77	45	68	52	371	245	412	460	173	298	145	117	576	628	654	605	173	109	167	133	270	375	353	373
FBgn0034416	CG15109	2R	0	0	0	0	64	0	0	0	8385	11664	4986	4941	20565	22090	22778	19102	1	1	2	0	5605	6539	6309	7108
FBgn0032835	CG16772	2L	0	0	1	0	2	0	1	2	0	1	0	0	0	0	0	1	1	2	1	2	773	988	439	930
FBgn0015351	CG14906	3R	18	13	11	17	114	63	93	111	40	63	22	26	96	97	101	78	98	61	75	94	37	34	30	46
FBgn0259246	brp	2R	0	1	0	0	7	8	1	3	88	155	69	76	367	278	335	338	3	2	5	3	297	323	358	359
FBgn0034462	CG15905	2R	0	0	0	0	0	0	0	1	0	0	0	1	0	1	2	0	0	0	0	0	0	2	0	0
FBgn0263084	HP1Lcsd	2R	3	1	0	0	3	0	5	4	70	63	26	18	127	130	128	114	0	0	0	0	17	24	21	32
FBgn0010741	Pfdn2	3L	226	158	186	163	1322	812	1363	1592	262	424	177	163	555	724	676	643	1073	741	876	768	123	164	188	160
FBgn0034065	Rrp42	2R	50	33	33	36	262	148	222	321	35	43	16	21	75	80	84	66	248	182	149	176	16	20	21	12
FBgn0036774	mRpS26	3L	48	44	33	44	290	198	310	405	155	184	98	87	360	431	429	342	321	244	291	293	102	116	140	133
FBgn0262017	CG42830	2L	0	0	0	0	4	0	0	1	545	781	341	321	1435	1462	1436	1618	0	0	0	0	220	310	244	328
FBgn0034062	CG8388	2R	26	21	15	25	109	70	112	147	354	676	305	282	1214	1163	1267	1140	105	90	121	76	446	579	604	651
FBgn0035816	CG13685	3L	0	0	0	0	2	3	2	7	0	0	0	0	0	0	0	1	0	1	1	1	1	0	0	0
FBgn0262364	CG43062	3R	3	3	7	4	22	21	31	41	39	78	37	32	107	124	150	130	1	0	1	0	159	204	165	226
FBgn0031064	CG12531	X	1	3	1	0	5	2	11	16	1	3	1	1	3	0	7	6	0	0	0	0	2	0	0	0
FBgn0034736	gas	2R	14	7	9	11	91	60	85	116	17	13	5	6	20	29	35	30	0	1	0	0	6	8	7	7
FBgn0033886	Rpn13	2R	477	297	424	319	2145	1302	2101	2229	1620	2442	1168	1087	4266	4530	4533	4173	1288	927	1314	972	1486	1875	1944	2031
FBgn0031451	CG9961	2L	5	0	3	4	16	10	11	12	714	1072	443	447	2043	2095	2275	2077	24	5	13	6	1145	1486	1431	1570
FBgn0034722	Rtf1	2R	225	147	132	144	1305	747	1128	1254	948	1728	813	725	3428	3072	3663	3559	1054	649	1017	730	1189	1679	1573	1721
FBgn0033202	CG1339	2R	0	1	0	0	4	3	4	10	0	0	0	0	2	0	0	2	0	2	0	0	0	0	0	0
FBgn0035873	CG13670	3L	0	0	0	0	1	0	0	0	0	1	1	0	1	1	4	0	0	0	0	0	2	2	2	3
FBgn0263655	CG43646	2R	3	3	1	2	21	8	21	20	3	0	0	1	3	1	3	3	0	2	4	8	0	0	0	0
FBgn0035382	Or63a	3L	0	0	0	0	0	0	0	0	0	1	0	0	0	1	0	1	0	0	0	0	0	0	0	0
FBgn0037529	mRpS9	3R	184	112	117	123	877	551	822	913	202	308	145	146	560	529	611	482	678	536	608	537	118	164	199	207
FBgn0031216	Zir	2L	262	170	248	170	1854	996	1624	1878	86	169	74	69	312	340	331	294	554	306	469	373	116	140	136	153
FBgn0033738	DUBAI	2R	189	136	137	104	968	553	885	979	1924	3424	1545	1517	6572	6296	7516	6783	770	479	792	561	2424	3067	3136	3352
FBgn0032231	CG5056	2L	46	31	38	25	221	124	211	255	500	633	259	262	1142	1390	1222	1041	315	235	242	220	481	568	597	599
FBgn0030881	CG12985	X	0	0	0	0	2	0	1	0	124	190	89	93	428	438	461	499	0	0	0	0	95	104	103	114
FBgn0030572	mRpS25	X	97	59	50	34	350	234	339	437	90	144	58	61	191	229	259	194	219	181	193	143	48	49	47	48
FBgn0039130	CG5854	3R	227	158	252	238	1375	972	1504	1669	285	392	209	162	809	789	867	728	314	193	298	205	225	284	278	326
FBgn0037368	CG1239	3R	25	12	14	17	76	50	77	111	56	92	51	33	154	160	165	127	300	188	276	222	25	21	39	29
FBgn0013750	Arf51F	2R	193	120	154	114	1225	801	1225	1352	232	398	187	162	762	782	804	780	687	425	586	422	331	379	406	457
FBgn0031649	hoe2	2L	0	0	0	0	0	0	1	0	43	66	19	28	101	154	83	82	1	1	0	0	467	628	557	526
FBgn0033860	S-Lap5	2R	0	2	2	0	17	0	1	2	1619	2464	1046	1032	5057	4844	5490	5266	0	1	0	1	2659	3564	3375	3692
FBgn0024189	sns	2R	20	14	21	8	154	61	115	123	8	17	8	8	37	30	38	34	0	1	0	0	9	20	22	14
FBgn0263270	CG43396	2R	0	0	0	0	0	0	0	0	10	20	13	7	39	31	40	33	0	0	0	0	8	7	7	13
FBgn0033086	CG9410	2R	33	16	23	10	121	51	89	107	535	840	357	353	1522	1635	1756	1414	143	93	92	96	641	828	811	800
FBgn0031030	Tao	X	594	392	421	353	3420	1743	3042	3333	124	203	103	96	400	434	433	364	3016	1870	2985	2133	138	164	172	209
FBgn0036879	Cpr76Bb	3L	0	0	0	0	1	0	0	0	1	3	2	0	7	10	6	2	0	0	0	0	2	4	5	4
FBgn0042186	CG17239	2L	0	0	0	0	0	0	0	0	0	0	0	0	1	0	0	0	0	5	0	0	1	0	0	0
FBgn0035308	CG15822	3L	3	7	6	7	100	45	78	83	62	148	71	48	254	232	263	256	156	101	213	138	59	49	53	58
FBgn0033842	cbc	2R	82	43	43	55	358	257	409	411	436	494	216	219	886	1101	1048	970	141	104	131	92	190	261	251	269
FBgn0267348	LanB2	3L	2491	1711	2029	1448	14237	8714	14547	17077	81	90	40	54	236	270	210	190	745	505	768	573	65	100	79	99
FBgn0040324	Ephrin	4	205	121	142	135	1496	791	1410	1510	86	230	92	70	282	336	362	286	369	196	315	240	105	119	151	164
FBgn0028850	CG15260	2L	0	0	0	0	2	0	0	0	458	733	372	309	1403	1356	1394	1264	0	0	0	0	1145	1666	1512	1618
FBgn0046876	Obp83ef	3R	2	11	39	14	39	68	63	71	0	0	0	0	6	4	5	2	0	0	0	0	2	0	0	1
FBgn0014340	mof	X	84	37	65	43	429	221	369	396	156	276	132	107	476	519	523	429	236	148	236	184	114	142	110	136
FBgn0030871	CG8142	X	135	90	82	86	620	429	568	678	75	120	60	73	220	251	293	202	340	193	300	245	52	56	55	49
FBgn0038737	CG11447	3R	17	15	16	9	98	68	111	153	8	20	12	6	23	37	30	28	77	42	73	38	13	5	12	11
FBgn0053127	CG33127	2L	2	0	0	0	1	0	1	1	1	0	1	1	2	4	0	1	0	0	0	0	1	1	2	3
FBgn0031314	IntS14	2L	113	58	93	70	407	283	434	471	74	98	52	44	169	196	195	154	233	184	203	174	34	41	57	36
FBgn0259239	CG42337	3L	0	0	0	0	1	2	2	3	3	2	1	0	3	2	5	3	0	0	1	0	1	2	3	1
FBgn0029660	CG10801	X	2	2	0	2	9	2	7	15	183	279	157	134	617	564	647	541	0	1	1	0	324	429	393	416
FBgn0040350	CG3690	X	0	2	0	1	2	1	4	4	0	0	0	1	0	0	0	2	0	0	0	0	2	0	1	2
FBgn0050021	metro	2R	410	237	315	238	2140	1434	1812	2085	50	81	26	28	113	135	127	110	385	253	343	413	34	61	63	50
FBgn0029963	CG10920	X	0	0	0	0	9	0	0	0	682	1180	517	523	2367	2267	2639	2407	1	0	1	0	1026	1351	1267	1431
FBgn0038870	Oga	3R	294	179	202	157	1484	992	1444	1674	202	357	153	143	584	594	649	545	658	466	659	539	165	204	226	215
FBgn0263977	Tim17b	3R	365	203	283	293	2255	1510	2210	2633	363	528	274	232	949	1075	1162	942	1265	823	1016	791	280	323	351	351
FBgn0036727	CG7589	3L	0	1	0	0	2	1	0	3	5	3	2	4	12	16	19	11	3	2	3	1	8	7	17	5
FBgn0053627	CG33627	2R	0	0	0	0	0	0	0	0	0	1	0	0	0	1	1	0	0	0	0	0	0	0	0	2
FBgn0038355	CG4520	3R	0	0	0	0	8	0	0	0	1076	1578	752	697	3213	3091	3212	2958	0	0	0	0	1501	2143	1976	2184
FBgn0034035	CG8207	2R	86	50	67	57	423	246	406	409	53	108	44	48	148	159	204	172	218	162	210	172	62	68	68	53
FBgn0003048	pcx	X	365	230	228	173	1969	1107	1904	2165	275	548	288	242	1196	1060	1460	1323	1095	676	1097	787	429	564	562	602
FBgn0010015	CanA1	3R	14	9	10	9	83	24	38	65	7	17	9	11	28	12	27	22	1	5	2	3	21	19	20	16
FBgn0038909	CG6569	3R	1	0	0	0	19	2	2	3	1049	1924	885	840	3552	3435	3801	3343	3	0	4	4	2247	2995	2784	3104
FBgn0030668	CG8128	X	21	10	16	12	93	62	98	108	280	430	197	221	861	919	937	895	197	125	180	138	435	540	519	523
FBgn0027599	CG2790	2R	54	31	30	13	201	138	221	258	198	321	172	155	627	619	701	642	339	205	296	209	428	554	570	644
FBgn0032986	CG3262	2L	195	81	128	113	1032	627	1002	1117	188	317	144	132	555	635	641	572	498	309	412	343	307	343	379	389
FBgn0030223	CG2111	X	0	0	0	0	2	0	5	3	0	1	0	0	2	1	1	0	0	0	0	0	0	0	2	0
FBgn0031600	CG3652	2L	87	29	70	76	331	213	296	302	159	233	108	86	394	403	432	362	215	164	218	170	130	134	118	151
FBgn0031550	IFT57	2L	9	4	3	9	15	10	28	19	36	76	35	27	153	128	133	117	0	0	0	0	66	63	73	64
FBgn0031418	CG3609	2L	243	156	166	123	1053	660	1004	1155	231	302	126	117	373	505	450	396	704	519	647	616	171	254	221	252
FBgn0034200	Gbp2	2R	48	43	132	104	235	160	296	255	11	15	5	3	16	12	13	8	17	9	9	10	74	105	93	83
FBgn0011745	Arp1	3R	322	188	249	194	1453	911	1418	1608	274	471	227	221	800	869	954	742	851	565	722	582	262	326	287	348
FBgn0004359	T48	3R	140	90	76	58	771	356	689	862	11	20	8	6	31	38	31	31	223	129	239	234	46	39	49	52
FBgn0036997	CG5955	3L	1	0	0	0	2	2	12	8	2	2	1	0	5	5	8	1	1	2	0	1	5	11	9	10
FBgn0024432	Dlc90F	3R	310	168	234	198	1610	1088	1470	1586	753	1201	522	543	2175	2215	2196	2217	823	534	684	559	972	1245	1181	1315
FBgn0032175	CG13131	2L	0	0	0	0	4	0	0	0	423	933	434	397	1986	1537	2122	1843	0	0	0	0	480	615	572	679
FBgn0034624	CG17974	2R	0	0	0	0	0	2	1	0	1	0	0	0	0	0	0	0	0	0	0	0	0	0	0	0
FBgn0035767	Cln7	3L	62	27	53	45	366	261	371	406	79	125	57	56	220	202	257	222	72	44	53	42	212	290	275	288
FBgn0036817	CG6865	3L	0	0	0	0	0	0	0	0	4	6	3	4	7	8	5	7	0	0	1	0	3	11	4	10
FBgn0030731	Mfe2	X	220	121	191	189	994	692	977	1072	250	286	134	134	481	601	552	508	208	135	166	157	177	248	240	225
FBgn0032456	MRP	2L	479	320	361	247	2981	1627	3031	3142	444	1020	449	379	1927	1738	2136	1887	3028	2076	2798	2162	386	516	493	530
FBgn0003062	Fib	2R	601	384	445	356	2355	1496	2585	3210	505	760	382	328	1373	1636	1624	1461	2617	2061	2363	2207	279	384	383	394
FBgn0035544	CG15021	3L	0	0	0	0	0	0	1	0	0	1	0	0	0	0	0	0	0	0	0	0	0	0	0	0
FBgn0038102	CG14383	3R	0	0	0	0	5	1	4	12	355	595	233	266	1134	1052	1094	1013	0	0	0	0	391	444	460	508
FBgn0039588	mIF2	3R	35	14	18	17	162	66	177	170	49	86	40	32	139	156	134	147	159	109	143	102	32	41	31	32
FBgn0039413	CG14556	3R	0	0	0	1	5	2	0	2	318	528	256	231	996	948	1009	934	0	0	1	0	480	712	670	738
FBgn0032479	CG16974	2L	543	271	438	340	2887	1708	2667	3008	261	533	252	231	1014	1053	1107	973	1945	1268	1993	1489	280	321	382	358
FBgn0085324	CG34295	3R	0	0	0	0	0	0	0	0	0	0	0	0	0	1	0	0	0	0	0	0	0	2	0	0
FBgn0000723	FER	3R	52	45	40	34	316	205	352	410	73	117	62	56	240	229	253	226	77	49	76	114	127	169	160	181
FBgn0038223	Afti	3R	101	73	47	52	543	295	415	548	564	1069	557	495	2130	1863	2202	2129	778	550	794	469	725	983	956	1082
FBgn0035445	Ids	3L	37	28	32	26	136	98	146	164	3	2	0	1	1	10	6	5	18	8	10	9	2	1	6	8
FBgn0034946	CG3065	2R	128	58	78	62	494	284	468	508	191	322	152	144	551	585	654	526	385	286	377	305	253	300	257	345
FBgn0038348	AOX2	3R	0	0	0	0	1	0	7	1	8	8	4	0	21	26	20	21	12	4	11	2	7	11	12	13
FBgn0263038	CG43333	2L	0	0	0	1	0	0	0	1	6	11	1	0	14	9	21	12	399	278	142	9	2	2	1	3
FBgn0032644	CG5131	2L	50	28	21	19	214	140	223	255	51	79	31	30	133	155	157	118	154	117	143	107	21	31	32	38
FBgn0033979	Cyp6a19	2R	2	2	0	0	10	6	6	16	1	0	1	1	0	0	2	0	1810	1300	1837	1354	0	1	0	0
FBgn0034910	CG4763	2R	0	0	0	0	0	1	0	0	0	1	0	0	0	0	0	0	0	0	0	0	26	32	40	28
FBgn0039799	CG15543	3R	1	1	0	0	1	1	1	3	476	813	393	386	1523	1481	1618	1521	0	0	0	0	736	916	899	991
FBgn0039958	CG12567	2L	135	75	80	82	995	525	913	1051	88	163	47	59	261	285	281	208	492	326	427	343	45	69	74	72
FBgn0034027	CG8187	2R	31	18	21	25	167	102	155	168	40	87	37	31	106	129	138	118	115	78	88	84	45	43	49	50
FBgn0261059	Sfp78E	3L	0	0	0	0	0	0	1	0	0	0	1	0	0	0	0	0	0	0	0	0	0	0	0	0
FBgn0062449	CG13197	2R	48	24	38	38	213	118	165	217	323	622	300	283	1017	933	1122	911	331	226	285	222	1009	1414	1285	1487
FBgn0041582	tamo	2R	115	78	62	65	625	345	628	682	128	159	79	67	330	342	314	348	563	419	576	444	444	527	528	587
FBgn0000463	Dl	3R	214	170	141	129	1206	627	1287	1572	42	120	53	44	168	172	225	196	549	372	615	478	83	120	90	124
FBgn0035415	CG14966	3L	39	29	34	24	172	123	228	197	49	92	35	28	122	128	122	117	75	56	65	50	51	56	50	86
FBgn0032211	CG13138	2L	0	0	0	0	1	1	1	3	2	1	0	2	8	6	7	6	6	2	35	6	6	7	4	9
FBgn0004865	Eip78C	3L	158	82	144	91	775	650	829	1083	29	18	9	10	61	53	55	47	22	0	14	4	3	9	13	5
FBgn0050390	Sgf29	2R	35	18	8	15	128	71	136	138	52	84	48	30	116	180	137	155	83	62	95	82	17	55	52	46
FBgn0033934	CG17385	2R	179	121	135	145	932	545	871	1018	361	575	255	225	868	974	1074	955	849	490	729	566	221	269	251	315
FBgn0014009	Rab2	2R	173	115	136	124	1009	645	936	1033	251	454	204	194	772	757	896	798	540	392	521	442	252	315	307	328
FBgn0001989	ND-B17	2L	170	113	169	125	973	579	910	1101	270	364	170	172	618	819	687	692	508	333	359	358	278	322	335	324
FBgn0001075	ft	2L	56	30	17	41	242	105	268	200	28	50	22	26	100	90	115	134	3	0	0	0	123	132	155	147
FBgn0026261	bonsai	2R	112	82	64	46	480	319	437	552	174	274	147	142	461	544	526	407	575	424	489	445	140	176	163	159
FBgn0261238	Alh	3R	327	172	233	191	1569	900	1497	1674	140	258	119	104	521	430	537	461	1095	607	1122	866	378	418	433	481
FBgn0052036	CG32036	3L	0	0	0	0	0	0	0	0	2	0	1	1	3	2	7	3	1	1	4	5	2	3	4	2
FBgn0037345	rev7	3R	32	11	26	27	137	81	142	152	108	143	63	60	242	277	300	269	34	27	37	27	58	47	43	55
FBgn0036351	CG14107	3L	0	0	0	0	4	1	13	5	3	5	2	2	11	20	22	12	0	0	0	0	16	23	25	26
FBgn0262893	CG43248	3L	0	1	0	3	0	0	0	1	0	0	0	0	1	7	0	1	1	0	0	0	0	2	2	0
FBgn0000014	abd-A	3R	2718	1539	1818	1448	12419	7845	12160	13810	214	201	104	95	432	530	379	364	76	45	71	60	195	235	211	227
FBgn0035570	CG13712	3L	0	0	0	0	0	0	0	0	0	0	0	0	0	0	1	0	0	0	0	0	0	0	0	0
FBgn0031268	cold	2L	40	16	23	26	224	131	211	246	32	66	31	20	105	134	118	112	234	147	201	128	43	85	61	71
FBgn0050291	CG30291	2R	118	63	90	94	522	359	485	602	186	367	177	149	506	645	697	548	347	238	335	254	90	181	174	149
FBgn0001324	kto	3L	360	190	202	177	1871	1085	1716	1890	397	712	367	322	1541	1385	1578	1457	741	374	683	533	660	896	855	925
FBgn0032551	CG18636	2L	0	0	0	0	0	0	1	0	0	2	4	2	6	6	7	6	0	0	0	0	0	0	2	0
FBgn0004049	yrt	3R	232	134	128	128	1183	631	1007	1132	257	614	280	261	1129	936	1079	988	907	561	832	602	440	611	550	583
FBgn0033313	Cirl	2R	1406	937	1081	945	8901	4256	8772	10392	221	293	123	115	647	657	585	529	1230	729	1125	973	226	280	287	330
FBgn0052594	be	X	122	73	109	68	881	491	739	915	11	27	14	16	60	59	47	71	287	225	277	267	47	58	57	99
FBgn0036411	Sox21a	3L	0	0	0	0	0	0	1	0	1	1	0	0	1	3	5	0	0	0	0	0	0	0	2	0
FBgn0284257	Ttd14	2R	316	190	245	188	1331	778	1381	1556	104	171	55	66	252	295	280	270	2069	1223	1707	1277	184	216	199	197
FBgn0053510	CG33510	2L	0	0	0	0	3	3	1	0	0	0	0	0	0	0	1	0	0	0	0	0	0	3	0	0
FBgn0040239	bc10	3L	68	28	35	39	306	175	254	285	155	207	131	112	416	426	427	412	451	321	483	348	115	199	199	223
FBgn0034565	CG15650	2R	0	0	0	0	3	2	1	0	0	0	0	0	0	2	0	1	0	0	0	0	0	0	1	0
FBgn0260742	CG12213	3R	166	100	141	117	903	596	914	985	347	653	303	264	942	1048	1037	989	412	236	352	275	253	325	353	345
FBgn0040524	CG11052	3R	3	0	0	4	15	8	10	12	249	333	149	153	680	669	742	672	0	0	1	0	193	289	236	259
FBgn0005322	nmd	2L	125	80	73	89	656	378	615	650	360	631	269	289	975	1030	1181	1071	811	573	711	527	263	338	295	350
FBgn0030258	CG1552	X	0	0	0	0	0	0	0	0	0	0	0	0	0	0	1	2	0	0	0	0	0	0	0	0
FBgn0038923	mRpL35	3R	77	35	46	41	271	185	313	339	168	257	113	116	368	410	439	339	237	163	216	157	99	113	127	143
FBgn0032633	Lrch	2L	140	89	95	93	877	478	743	884	308	642	330	307	1218	1072	1371	1130	671	430	599	460	444	603	604	676
FBgn0001128	Gpdh1	2L	63	58	61	61	373	194	335	364	60	114	55	41	177	168	186	178	1516	953	1411	1002	163	191	155	214
FBgn0029667	Gas8	X	1	0	0	1	5	0	2	1	262	547	231	245	1190	1019	1168	1146	0	1	0	1	528	715	672	779
FBgn0036598	CG4982	3L	0	0	0	0	0	0	0	0	1	0	0	0	0	0	0	0	0	0	0	0	0	0	0	0
FBgn0034978	CG3257	2R	0	0	0	0	1	1	4	1	0	1	1	0	5	0	2	2	0	0	0	0	1	0	0	0
FBgn0040388	boi	X	484	237	299	223	2408	1437	2055	2300	59	107	39	43	200	206	215	200	598	341	610	424	30	60	58	56
FBgn0030915	CG6179	X	54	40	40	44	231	145	241	255	117	210	102	96	379	386	471	376	171	125	177	112	76	78	83	95
FBgn0065035	AlkB	X	49	32	59	39	264	185	255	305	13	27	8	12	28	51	45	32	171	92	121	96	5	19	8	8
FBgn0038256	CG7530	3R	54	45	68	47	522	241	419	419	70	131	56	49	191	255	240	201	779	531	742	568	63	103	95	106
FBgn0037609	CG9773	3R	50	34	31	33	249	166	205	260	93	166	66	62	270	314	341	253	140	105	160	112	93	112	105	105
FBgn0039718	CG15517	3R	0	0	0	0	0	0	0	0	0	2	0	0	3	0	3	2	0	0	0	0	2	3	3	3
FBgn0023177	Pp4-19C	X	337	191	244	248	1855	1130	1694	1852	102	182	88	71	335	382	384	292	717	525	705	570	90	122	126	132
FBgn0052201	CG32201	3L	0	0	0	0	0	0	0	0	0	1	0	0	2	1	1	2	0	0	0	0	0	0	0	0
FBgn0030280	CG11106	X	0	0	0	0	9	0	0	0	1439	1725	714	731	2524	3332	2996	2363	0	0	1	1	1664	1991	1866	1987
FBgn0040705	ND-B8	2L	0	0	0	1	0	0	0	1	74	58	29	29	121	132	115	98	0	0	0	0	80	120	91	116
FBgn0051661	CG31661	2L	0	0	0	0	0	0	0	0	0	1	0	1	4	2	3	0	198	238	485	184	0	2	0	0
FBgn0030286	Gapvd1	X	185	117	127	95	1117	563	925	1046	84	114	66	46	257	246	306	284	1505	1046	1439	1130	121	124	120	155
FBgn0085489	CG34460	2R	0	0	0	0	0	0	0	0	22	33	15	8	62	90	58	46	0	2	0	0	676	1046	894	821
FBgn0038529	CG14323	3R	0	0	0	0	0	0	0	0	0	0	0	0	0	0	0	0	0	0	0	0	0	0	0	0
FBgn0011766	E2f1	3R	738	426	447	397	3658	2054	3317	3642	132	218	111	83	394	415	409	396	1554	819	1447	1028	138	172	163	217
FBgn0085213	CG34184	2R	0	1	2	0	1	1	2	0	1	2	0	0	4	2	3	1	1	2	1	2	1	2	1	1
FBgn0035207	Herc4	3L	325	218	289	264	2152	1201	1972	2252	946	1841	859	791	3786	3519	4246	3606	1476	928	1386	1064	2191	2858	2790	2944
FBgn0028506	CG4455	2L	141	72	120	102	795	511	815	855	17	18	9	19	26	32	33	29	239	118	209	222	17	24	12	27
FBgn0030499	CG11178	X	75	46	42	45	401	244	331	408	52	71	27	24	100	130	120	118	281	203	283	204	33	39	34	37
FBgn0026259	eIF5B	3L	538	346	351	311	2770	1686	2560	2963	1262	2497	1192	1145	5635	4538	5438	5097	3285	2267	3020	2555	3147	4172	4194	4412
FBgn0040321	GNBP3	3L	41	53	166	97	411	312	520	490	16	15	5	2	37	30	27	29	6	9	11	7	1	5	3	2
FBgn0033451	Marc	2R	98	79	76	76	527	300	538	535	31	25	13	16	60	72	69	58	346	274	308	237	57	50	40	66
FBgn0035918	Cdc6	3L	80	34	43	44	360	228	367	381	17	16	6	7	30	30	32	35	485	339	536	388	12	16	16	18
FBgn0043457	CG5180	3R	71	47	49	47	318	165	278	346	173	262	124	122	433	449	505	450	218	171	220	185	282	353	333	343
FBgn0035315	CG8960	3L	0	0	0	0	2	0	2	1	0	0	0	0	0	0	0	0	0	0	0	0	0	0	0	2
FBgn0010762	simj	3L	227	143	162	159	1251	686	1198	1235	391	640	286	260	1087	1202	1200	1004	842	544	870	675	264	355	297	354
FBgn0002569	Mal-A2	2R	0	0	0	0	0	0	0	0	0	0	0	0	0	1	0	3	1	0	0	0	0	1	0	0
FBgn0003118	pnt	3R	134	81	62	78	661	386	621	656	17	16	9	4	35	28	36	29	239	169	252	217	18	22	15	23
FBgn0001138	grn	3R	0	0	2	0	1	0	1	0	3	1	0	0	3	1	5	4	0	0	0	0	1	1	0	1
FBgn0038127	CG8476	3R	0	0	0	0	15	0	0	0	1275	1384	531	546	2399	3118	2724	2319	0	1	0	0	1524	1969	1910	2042
FBgn0030706	Lrp4	X	0	0	0	0	8	9	6	9	21	53	16	16	123	105	134	103	1	0	2	1	110	154	150	172
FBgn0262592	CG43127	3L	0	0	0	0	1	0	0	0	127	206	109	103	422	406	485	449	0	0	0	0	269	388	340	385
FBgn0040950	Muc26B	2L	0	0	0	0	0	0	0	1	0	0	0	0	1	2	0	0	0	0	0	0	0	0	0	0
FBgn0037616	CG8136	3R	1	0	3	0	30	4	15	6	3116	4030	1774	1719	7943	8804	8529	8261	8	10	8	8	6607	8401	8293	8770
FBgn0011336	Stt3B	3R	640	415	523	414	3781	2240	3396	3905	975	1647	732	731	2908	2970	3401	2968	1493	992	1259	1039	711	934	890	906
FBgn0031375	erm	2L	0	0	0	0	0	0	0	0	6	12	3	4	14	12	11	17	0	0	0	0	8	14	10	9
FBgn0037709	CG8199	3R	30	18	21	19	192	92	186	213	37	57	28	28	113	135	135	99	368	207	278	257	42	48	62	63
FBgn0027532	CG7139	3L	203	134	161	124	1090	605	982	1214	162	293	161	127	543	505	585	505	631	416	625	567	248	289	318	359
FBgn0262866	S6kII	X	83	40	47	56	426	262	379	438	74	149	87	48	307	258	294	248	201	176	238	184	99	101	119	122
FBgn0283508	nw	2R	332	218	235	190	1122	674	1178	1229	0	1	0	0	1	2	5	6	0	0	1	3	2	0	1	2
FBgn0030869	Socs16D	X	168	89	112	121	927	513	867	1012	161	332	163	143	620	540	684	591	1387	741	1170	931	163	150	199	244
FBgn0261963	mid	2L	0	0	1	0	0	1	1	2	1	11	7	6	12	16	24	18	52	71	93	56	0	6	6	3
FBgn0029819	Usp30	X	145	79	95	96	671	424	715	773	927	1364	674	566	2787	2963	3144	2922	482	304	477	376	1452	1886	1749	1846
FBgn0033486	dmpd	2R	212	117	133	112	811	475	851	909	627	1157	545	432	1907	1855	2218	2089	526	349	584	382	421	495	515	585
FBgn0001084	fy	2L	13	11	30	7	75	49	85	105	31	45	17	29	73	85	113	98	62	35	52	32	24	33	36	28
FBgn0250847	CG14034	2L	0	0	0	0	0	0	0	0	0	0	0	0	0	0	0	0	0	0	0	0	0	0	0	0
FBgn0034221	CG10764	2R	14	17	36	29	85	80	141	122	50	84	36	45	183	154	194	152	1	1	0	1	2	10	9	9
FBgn0027453	Dnz1	2L	101	45	92	59	495	290	497	527	292	497	211	223	851	869	891	797	308	185	255	198	361	471	444	516
FBgn0264978	Slh	2L	109	63	114	93	637	403	639	663	380	608	245	269	975	1071	1131	984	353	240	365	278	349	437	456	454
FBgn0033408	CG8800	2R	0	0	0	0	5	4	2	6	38	71	32	27	142	134	115	108	27	16	18	42	9	6	13	4
FBgn0038665	euc	3R	0	0	1	0	6	1	2	6	1	1	1	1	5	7	4	4	5	1	1	0	0	0	3	0
FBgn0053140	CG33140	2R	2	0	1	0	8	5	3	10	537	821	362	318	1788	1616	1831	1807	0	0	0	0	1111	1494	1361	1507
FBgn0034284	CG14491	2R	0	0	0	0	0	0	0	0	0	1	0	0	0	2	0	0	0	0	0	0	0	3	0	0
FBgn0027569	cert	3L	149	89	120	125	838	507	886	939	174	296	115	107	504	572	596	473	481	305	479	368	187	221	245	293
FBgn0034502	CG13871	2R	3	0	1	0	15	3	8	16	522	963	418	424	1690	1499	2081	1805	0	1	0	1	462	546	505	608
FBgn0053516	dpr3	2L	0	0	0	0	3	0	3	1	77	196	81	51	320	328	366	305	1	0	0	0	112	106	122	140
FBgn0262126	Sec24CD	2L	383	264	325	208	2252	1208	1949	2118	352	662	350	317	1231	1167	1352	1113	1462	961	1397	1045	372	553	525	577
FBgn0030642	CG15642	X	0	0	2	2	11	11	9	28	55	54	22	33	109	137	165	159	6	3	11	6	25	30	29	27
FBgn0050197	CG30197	2R	0	0	4	1	5	5	7	6	1	2	2	0	1	5	3	3	59	38	43	43	27	43	41	32
FBgn0031473	CG3104	2L	1	0	1	2	1	0	2	1	2	2	0	2	2	4	7	5	22	22	16	34	2	3	4	8
FBgn0004638	drk	2R	346	212	220	252	2232	1274	2154	2266	316	624	267	236	1115	1113	1145	1058	593	393	559	459	288	357	425	386
FBgn0264959	Src42A	2R	627	378	403	340	3647	2208	3205	3408	221	427	192	159	710	754	734	698	1033	661	1010	851	293	395	411	484
FBgn0033547	CG12935	2R	33	15	8	10	118	96	94	122	100	123	57	57	209	255	272	201	177	109	126	120	58	54	79	73
FBgn0010452	trn	3L	13	7	10	7	51	40	28	46	25	32	21	14	50	41	67	51	26	8	27	38	38	68	66	55
FBgn0032585	Nepl8	2L	0	0	0	0	0	0	0	0	0	0	0	0	0	0	1	0	0	0	0	0	1	1	5	4
FBgn0052428	CG32428	3L	126	95	82	103	709	396	674	730	129	220	129	114	377	396	414	399	656	406	535	515	51	101	95	99
FBgn0035957	CG5144	3L	0	0	0	1	15	1	0	1	737	1230	668	569	2648	2456	2903	2592	11	11	9	9	2012	2739	2522	2659
FBgn0039344	CG4582	3R	0	0	0	0	0	0	0	0	0	0	0	2	1	2	0	3	0	0	0	0	0	0	1	2
FBgn0000579	Eno	2L	1137	738	974	814	5477	3429	5051	5552	1700	2784	1281	1274	5115	5056	5388	5202	8944	5389	7767	5986	2845	3745	3556	3700
FBgn0030997	CG7990	X	9	4	1	2	36	27	36	42	79	101	63	36	198	191	212	188	18	16	17	13	103	109	111	119
FBgn0038511	cysu	3R	0	0	0	0	0	0	0	0	0	2	1	0	2	2	2	2	0	0	0	0	51	59	47	57
FBgn0036815	HipHop	3L	199	114	152	162	1059	652	950	1121	66	85	41	43	151	184	175	161	342	272	354	309	49	65	78	81
FBgn0033272	RagC-D	2R	103	76	102	71	514	316	499	531	157	295	117	124	493	522	534	433	475	320	412	336	119	180	170	151
FBgn0039042	CG13837	3R	0	0	0	0	0	0	0	0	1	0	0	0	0	0	2	1	0	0	0	0	1	0	1	1
FBgn0034061	Ufc1	2R	65	36	55	67	324	204	343	364	33	58	33	26	113	123	132	127	207	138	174	138	35	48	31	47
FBgn0028491	CG2930	X	2	3	2	1	22	9	15	29	137	244	100	112	438	405	486	468	11	10	5	4	945	1139	1143	1142
FBgn0036764	CG5535	3L	145	73	107	91	724	418	707	783	76	78	36	38	139	154	190	150	1230	864	1131	860	75	83	74	80
FBgn0037261	CG9775	3R	357	238	250	254	1893	1119	1597	2096	391	669	301	261	1226	1320	1372	1165	878	584	718	558	262	329	314	361
FBgn0053927	CG33927	3R	0	0	0	0	0	0	0	0	0	0	0	0	0	0	0	0	0	0	0	0	1	0	0	0
FBgn0037001	ND-39	3L	401	257	269	281	1878	1173	1882	2149	1581	2007	948	858	3741	4340	4771	4106	1538	1189	1454	1246	1143	1429	1405	1426
FBgn0038706	CG3517	3R	0	0	0	0	22	0	0	0	4191	4182	1693	1732	7232	9099	8043	7620	2	0	2	1	5825	7527	7086	7739
FBgn0037279	CG1129	3R	95	57	80	58	615	427	588	710	110	170	87	78	283	321	335	300	273	197	238	232	202	211	232	266
FBgn0051712	CG31712	2L	98	62	98	68	711	383	728	906	208	327	147	146	579	618	687	605	269	159	198	185	117	126	157	175
FBgn0030968	CG7322	X	18	15	41	40	103	75	85	88	25	23	10	14	31	55	41	40	196	122	175	147	10	13	10	16
FBgn0031877	Hmgcl	2L	11	8	18	6	82	63	79	111	18	28	6	12	54	36	53	32	105	87	97	85	12	25	20	14
FBgn0037428	Osi18	3R	0	0	0	0	0	0	0	0	0	0	0	0	1	0	0	0	0	0	0	0	0	0	0	0
FBgn0053783	CG33783	3R	0	0	0	0	0	0	0	0	0	0	0	0	1	1	0	1	0	0	0	0	0	0	0	0
FBgn0030243	CG2186	X	259	163	164	138	1482	817	1413	1687	93	188	98	76	361	335	412	351	475	334	500	402	74	101	95	116
FBgn0035727	CG10063	3L	3	5	0	3	39	5	11	8	1658	2178	889	912	3349	4028	4056	3548	8	4	4	2	684	939	947	1008
FBgn0037044	Pdss2	3L	92	59	61	47	559	304	426	569	114	201	93	99	366	406	444	378	324	223	307	234	84	133	94	120
FBgn0013732	sced	2R	47	37	38	38	284	170	239	257	66	148	67	51	206	243	235	232	991	581	997	637	58	96	108	126
FBgn0037227	TwdlV	3R	0	0	0	0	0	0	0	0	4	10	6	9	14	21	21	13	0	0	0	0	6	15	23	23
FBgn0037661	Ada	3R	27	20	24	36	177	109	170	168	68	94	39	38	161	178	181	153	59	37	34	51	102	137	98	133
FBgn0038597	CG8064	3R	98	57	70	46	492	318	477	593	127	221	95	93	399	415	457	393	647	411	566	496	130	135	153	181
FBgn0034011	CG8160	2R	0	0	5	5	5	1	4	5	37	63	37	37	107	119	142	128	0	0	0	0	22	19	21	19
FBgn0031536	Cog3	2L	61	34	80	36	345	187	350	351	125	227	111	116	406	407	457	361	288	181	300	201	109	144	147	152
FBgn0000244	by	3R	145	89	93	87	778	474	763	740	30	46	14	13	61	63	66	68	180	125	179	182	46	65	70	66
FBgn0000927	fs(1)Ya	X	7	3	2	6	33	27	22	24	2	4	3	1	3	6	7	8	2226	1317	2069	1479	0	1	1	2
FBgn0032889	CG9331	2L	39	32	43	48	161	101	166	210	48	59	25	35	87	113	93	78	539	335	447	370	24	44	40	32
FBgn0033145	CG12828	2R	0	0	0	0	0	0	0	0	0	0	0	0	0	1	1	1	0	0	0	0	0	1	0	0
FBgn0033955	CG12866	2R	0	0	0	0	10	0	0	0	468	745	355	344	1768	1450	1994	1875	0	0	0	1	453	616	655	656
FBgn0004618	gl	3R	0	0	0	0	0	0	0	0	0	3	2	2	4	4	10	4	0	0	0	0	0	0	0	1
FBgn0038651	Epg5	3R	309	177	231	154	1824	1036	1753	1889	179	410	173	144	720	635	787	685	782	456	738	605	240	318	376	354
FBgn0035379	spz5	3L	0	0	0	0	0	0	0	0	0	3	0	2	4	6	6	2	2	0	0	2	32	32	25	33
FBgn0039465	Tsp97E	3R	86	53	90	67	505	273	487	501	114	191	86	88	286	337	335	280	384	227	291	257	86	116	101	115
FBgn0001255	ImpE3	3R	23	11	15	16	163	97	158	149	17	30	5	15	55	59	46	57	9	5	2	10	8	12	14	16
FBgn0004110	tin	3R	0	0	1	0	3	0	1	2	0	1	0	0	0	0	3	1	0	0	0	0	1	0	0	2
FBgn0028540	CG9008	2L	5	3	7	3	41	20	38	38	262	402	210	198	911	743	933	776	136	86	138	115	938	1267	1250	1355
FBgn0260964	Vmat	2R	0	0	0	1	3	0	2	0	11	16	9	10	77	91	170	103	150	96	142	87	4	4	10	7
FBgn0004390	RasGAP1	3L	279	159	180	149	1543	815	1324	1345	80	145	86	81	310	303	321	248	921	581	945	724	62	86	96	99
FBgn0023507	D2hgdh	X	51	21	30	27	203	107	198	181	11	21	11	9	30	29	25	29	201	137	152	171	26	35	20	31
FBgn0085415	CG34386	2R	0	0	0	0	0	0	1	1	7	15	15	4	16	21	20	17	0	0	0	0	11	7	5	2
FBgn0030097	CG12115	X	0	25	0	0	0	0	1	0	0	0	0	0	0	0	0	0	0	0	0	0	0	0	0	0
FBgn0031871	Fgop2	2L	85	46	67	62	452	295	408	442	797	1447	749	693	2805	2513	3005	2519	359	223	327	278	1380	1831	1799	1832
FBgn0261649	tinc	3R	2	5	1	3	16	12	33	30	121	287	129	132	458	415	525	469	6	0	1	9	163	185	179	241
FBgn0036858	CG14088	3L	0	0	0	0	0	0	0	0	0	0	0	0	0	2	0	0	0	0	0	0	0	0	0	0
FBgn0051901	Mur29B	2L	0	6	0	0	0	0	0	0	0	0	0	0	0	0	0	0	0	0	0	0	0	0	0	1
FBgn0031289	CG13950	2L	0	0	0	0	0	0	0	0	0	0	0	0	0	0	2	0	0	0	0	0	12	13	12	3
FBgn0052644	Mur11Da	X	0	0	0	0	0	0	1	0	0	1	0	0	0	1	1	0	316	393	262	620	0	0	0	0
FBgn0052693	Gr9a	X	0	0	0	0	0	0	0	0	0	0	0	0	0	0	0	0	0	0	0	0	0	0	0	0
FBgn0003042	Pc	3L	65	39	34	51	291	182	312	320	48	69	27	26	152	156	134	137	269	140	225	149	36	28	36	49
FBgn0032518	RpL24	2L	4634	2979	3687	3694	20581	12351	19951	25866	2365	2428	1047	1075	3996	5360	4667	3676	9339	7571	8223	8304	766	887	884	950
FBgn0038877	CG3308	3R	122	63	101	96	686	376	686	710	96	148	75	51	202	223	267	201	303	180	277	235	217	265	235	277
FBgn0085353	CG34324	X	0	0	0	0	1	0	0	0	0	3	0	0	0	0	0	0	0	0	0	1	0	1	0	2
FBgn0033051	Strica	2R	10	11	16	19	102	64	109	140	13	14	9	6	39	33	41	21	146	91	95	92	27	14	13	19
FBgn0052563	CG32563	X	0	0	0	0	0	0	0	0	0	0	0	0	0	0	0	0	0	0	0	0	0	0	0	0
FBgn0038934	Gld2	3R	26	10	7	6	123	38	61	88	2833	6240	2923	2724	12614	10415	13592	11688	3	1	1	6	4882	6300	6247	7171
FBgn0038198	Npc2b	3R	0	0	0	0	2	1	2	0	72	101	36	40	150	177	142	115	26	20	17	39	36	53	38	56
FBgn0001186	Hex-A	X	418	273	255	250	2428	1447	2177	2360	88	174	66	71	303	332	319	249	2173	1368	1867	1702	374	446	377	444
FBgn0033225	TTLL12	2R	202	117	171	119	724	453	765	945	112	165	84	61	251	251	308	233	673	652	691	631	63	53	62	82
FBgn0023512	eIF2Bepsilon	X	167	92	107	109	864	532	812	1048	134	201	81	89	344	332	433	363	619	391	523	412	63	97	107	83
FBgn0036028	CG16717	3L	21	13	22	29	138	73	127	129	70	132	66	71	242	250	238	193	240	164	253	130	76	69	77	124
FBgn0032910	CG9265	2L	8	9	7	1	31	21	32	35	44	62	30	27	97	102	110	108	366	204	308	259	96	96	120	181
FBgn0045501	Gr22a	2L	0	0	0	0	0	0	0	0	0	0	0	0	0	0	0	1	0	0	0	0	0	0	0	0
FBgn0011591	fng	3L	471	258	352	251	1879	1306	1692	2070	17	25	11	8	34	54	48	37	164	107	139	178	27	23	31	40
FBgn0030552	mRpL38	X	135	73	88	85	628	378	595	702	158	241	90	93	348	396	429	315	494	442	478	413	72	108	122	89
FBgn0003978	vls	2L	172	125	170	130	733	468	731	862	197	299	149	81	435	509	558	421	481	326	462	371	90	95	109	95
FBgn0039378	alpha4GT2	3R	0	0	0	0	0	0	0	0	0	0	0	1	1	1	2	4	0	0	0	0	0	0	0	0
FBgn0010412	RpS19a	X	4162	2726	3507	3082	21498	12702	20428	22904	1060	1389	606	594	2432	2955	2788	2301	11990	8904	10575	10809	517	656	556	587
FBgn0037603	CG11753	3R	51	26	31	32	224	127	242	257	27	46	28	32	93	112	90	100	122	87	109	97	29	27	29	49
FBgn0262889	CG43244	2R	0	0	0	0	0	0	0	0	0	0	0	0	1	0	0	0	0	0	0	0	0	0	0	0
FBgn0030686	mRpL3	X	136	69	115	82	648	404	612	735	89	163	66	73	270	310	301	242	412	262	351	297	53	67	92	61
FBgn0029117	Surf1	3L	38	20	22	14	137	93	137	139	127	178	75	75	222	283	264	234	133	93	125	134	70	96	102	85
FBgn0013726	pnut	2R	1045	645	681	658	6087	3835	5641	6438	155	263	120	94	475	507	485	462	1858	1323	1861	1388	213	264	224	248
FBgn0037853	CG14696	3R	190	90	120	65	576	406	569	706	90	87	32	35	150	184	143	171	7	9	12	13	77	96	84	101
FBgn0037125	CG14573	3L	0	0	0	1	0	0	1	2	1	3	0	0	4	2	4	8	0	0	0	0	0	1	0	0
FBgn0034005	ItgaPS4	2R	5	2	0	2	13	7	16	22	3	9	2	5	21	8	22	16	10	14	20	15	10	6	5	9
FBgn0039789	CG9717	3R	0	0	0	0	1	1	4	2	8	9	5	1	6	7	11	14	4	1	1	3	3	4	6	3
FBgn0040358	CG14625	X	0	0	0	0	2	0	4	1	0	0	0	0	0	0	0	0	0	0	0	5	1	2	0	1
FBgn0262006	CG42824	3R	0	0	0	0	0	0	0	0	0	1	0	0	1	1	1	0	0	0	0	0	0	0	1	1
FBgn0051729	CG31729	2L	183	144	141	141	1333	794	1266	1367	483	843	344	313	1491	1480	1782	1499	1141	707	1038	871	783	1013	972	1040
FBgn0034327	CG14505	2R	3	5	0	0	18	5	19	13	185	222	90	99	496	541	488	485	0	0	0	1	460	642	659	695
FBgn0052068	Adi1	3L	32	25	44	33	155	115	236	230	158	189	54	84	240	308	310	277	198	133	189	147	28	42	36	42
FBgn0051735	CG31735	2L	0	0	0	0	6	0	0	0	749	1215	618	549	2632	2464	2670	2329	0	0	1	0	1018	1368	1286	1439
FBgn0026079	Nsun2	X	197	125	145	98	791	519	699	941	159	236	102	100	433	454	489	453	529	404	509	387	141	146	161	157
FBgn0035490	CG1136	3L	0	0	0	0	1	0	1	0	3	10	3	6	22	17	21	20	43	32	45	45	14	27	27	13
FBgn0034110	Atg9	2R	74	51	52	50	363	206	378	391	16	39	21	17	80	84	80	83	322	222	296	247	37	55	52	43
FBgn0262477	FoxP	3R	0	0	0	0	2	0	1	2	0	0	0	0	0	1	0	1	0	0	0	0	3	1	3	1
FBgn0036567	CG13074	3L	0	0	0	0	1	0	0	2	44	64	13	18	101	96	148	102	0	0	0	0	25	43	44	51
FBgn0263005	CG43313	X	122	110	93	96	692	412	671	722	25	44	15	25	95	93	83	90	616	305	542	416	18	35	36	31
FBgn0015756	RpL9	2L	4003	2471	3065	2781	20208	12211	19078	22570	1351	1940	791	752	3595	4231	4250	3155	18203	14636	15976	16049	927	1098	1040	1099
FBgn0054038	CG34038	2R	0	0	0	0	0	0	1	0	0	0	0	1	1	1	0	0	0	0	0	0	0	1	2	0
FBgn0263855	BubR1	2R	400	204	231	186	1695	1063	1558	1683	207	410	199	189	744	795	939	744	785	478	721	559	164	218	207	219
FBgn0051690	CG31690	2L	0	0	0	0	0	0	0	1	7	17	10	17	37	40	50	39	28	22	26	39	13	18	32	15
FBgn0265778	PDZ-GEF	2L	303	214	226	181	1984	1079	1714	1845	811	1593	803	738	3437	2884	3724	3345	954	519	978	819	1243	1675	1673	1838
FBgn0037124	CG14568	3L	0	0	0	0	0	0	0	0	3	10	0	2	12	12	13	10	0	0	0	0	6	3	3	3
FBgn0052642	CG32642	X	0	0	0	0	0	1	0	0	0	0	0	0	0	0	0	0	204	692	590	776	0	0	2	0
FBgn0037024	tzn	3L	172	100	136	120	715	460	725	840	702	988	485	456	2040	2273	2366	2173	968	653	843	720	568	720	666	762
FBgn0267486	Ptp36E	2L	0	0	0	0	3	1	0	0	120	224	113	98	463	389	493	458	17	11	23	14	280	315	314	391
FBgn0051459	CG31459	3R	0	0	0	0	5	0	0	0	518	840	376	378	1818	1818	1847	1614	0	0	0	1	1573	2044	1820	2223
FBgn0036801	MYPT-75D	3L	68	31	42	39	430	214	395	438	22	38	9	20	65	83	68	69	962	547	850	615	56	84	77	87
FBgn0010051	Itp-r83A	3R	205	156	147	93	1184	660	1205	1335	15	46	8	22	75	97	96	95	599	398	642	517	55	57	64	85
FBgn0011286	RyR	2R	26	19	14	13	154	85	166	256	28	63	31	29	139	110	189	165	77	51	103	84	122	164	170	176
FBgn0032719	CG17321	2L	7	4	6	10	67	41	46	51	1	3	2	0	6	9	7	6	44	17	26	19	7	11	7	13
FBgn0033184	mEFTu2	2R	101	60	63	63	413	282	459	426	998	1493	685	619	2853	2825	2956	2808	465	341	424	359	1704	2088	2017	2099
FBgn0036484	Pex3	3L	164	99	121	107	755	441	741	899	885	1510	616	618	2869	2825	3239	2904	468	307	486	383	913	1184	1148	1190
FBgn0016715	Reg-2	3L	12	34	114	90	128	148	206	125	23	40	19	15	52	45	52	59	29	14	8	40	20	36	23	19
FBgn0023516	Pex5	X	63	35	36	45	286	175	301	287	510	650	291	283	1225	1388	1432	1271	332	226	294	185	368	489	524	514
FBgn0023511	Edem1	X	210	134	173	120	1217	756	1180	1298	178	313	128	142	524	582	610	522	523	351	547	398	224	291	309	302
FBgn0027513	ana2	2R	63	30	46	33	249	162	233	268	308	553	255	260	959	786	1075	1071	249	176	274	179	239	282	277	246
FBgn0032821	CdGAPr	2L	254	169	192	185	1555	877	1481	1590	866	1672	827	722	3574	2915	3714	3246	608	402	733	619	1587	1960	2032	2300
FBgn0032295	CG12299	2L	231	135	168	115	1111	675	1027	1268	112	207	103	90	392	364	419	336	639	390	725	489	53	81	57	65
FBgn0031717	Oscillin	2L	54	53	86	89	450	271	502	455	181	304	116	110	404	540	585	424	42	23	44	34	256	306	305	340
FBgn0037415	Osi8	3R	0	0	0	0	0	0	0	0	0	0	0	0	0	0	0	0	0	0	2	0	0	0	0	1
FBgn0030766	mthl1	X	191	123	131	112	1257	709	957	1036	76	152	49	50	265	258	288	288	257	174	243	216	94	103	102	129
FBgn0260452	CG13984	2L	1	0	0	0	7	1	2	2	99	150	86	63	318	298	323	252	0	0	0	0	221	322	269	338
FBgn0031568	CG10019	2L	1	0	0	0	5	3	4	4	10	12	9	7	19	22	27	26	4	0	4	7	18	8	13	18
FBgn0039595	AstA-R2	3R	0	0	0	0	0	0	0	5	1	0	1	0	3	2	1	3	9	9	8	9	6	12	11	16
FBgn0030359	CG18130	X	0	0	0	0	9	0	0	1	1104	1448	660	606	2894	2903	2963	2890	1	1	1	0	1414	1830	1895	2030
FBgn0031645	CG3036	2L	85	74	71	67	525	269	419	530	12	13	3	5	16	14	20	11	292	204	285	227	21	20	33	40
FBgn0052450	CG32450	3L	0	0	0	0	7	0	0	0	1034	1734	807	701	3120	3001	3202	3131	2	1	0	0	1922	2434	2255	2492
FBgn0036667	kud	3L	100	72	90	71	685	401	624	609	82	135	59	38	200	246	248	208	285	213	187	171	43	61	61	57
FBgn0051337	CG31337	3R	25	8	11	8	73	31	62	101	1	0	0	0	7	6	3	0	0	0	0	0	0	0	0	0
FBgn0030723	dpr18	X	2	4	0	2	30	19	21	30	4	9	3	3	17	15	25	14	3	1	0	1	6	6	11	7
FBgn0003513	ss	3R	0	1	0	0	1	0	1	0	16	21	9	13	37	33	39	39	1	0	1	0	10	5	7	15
FBgn0013733	shot	2R	945	669	623	474	5619	2917	5734	6110	186	197	113	109	564	553	606	435	1445	855	1687	1209	457	556	611	660
FBgn0033234	MFS12	2R	6	2	6	3	22	14	18	21	4	11	5	0	14	13	8	9	92	62	74	89	16	22	25	18
FBgn0027583	CG7601	3R	28	26	27	22	184	97	159	206	249	351	143	139	586	646	745	573	230	155	184	140	129	165	186	193
FBgn0035280	Cpr62Bb	3L	0	0	0	0	0	0	0	0	0	0	0	0	0	0	0	0	0	0	0	0	0	0	0	0
FBgn0053087	LRP1	2R	522	374	507	359	4086	2353	3935	4516	144	175	79	87	487	532	454	462	1229	706	1033	881	131	129	164	167
FBgn0259967	Sfp53D	2R	0	0	0	0	0	0	0	0	1	0	0	0	0	0	0	0	0	0	0	0	0	0	0	0
FBgn0034045	CG8249	2R	0	0	0	0	0	0	0	0	4	8	1	3	7	13	15	10	0	0	0	0	17	21	25	21
FBgn0262125	Sec23	3R	526	322	401	262	2309	1442	2230	2493	913	1402	679	624	2452	2650	3015	2532	1453	943	1420	1204	558	638	701	704
FBgn0035800	CG7716	3L	0	0	0	0	16	0	0	0	1018	1632	688	650	3272	3169	3282	2879	1	1	1	3	2386	3381	3147	3311
FBgn0035480	CG14984	3L	30	15	15	22	105	64	76	114	4	4	2	4	9	7	15	7	0	0	0	1	43	36	31	47
FBgn0034585	Rbpn-5	2R	103	63	61	54	418	260	400	396	183	420	215	173	739	689	870	809	431	298	400	258	184	210	250	289
FBgn0041182	Tep2	2L	100	94	318	267	974	608	1369	1283	108	165	77	61	325	386	279	338	119	93	127	122	224	291	270	307
FBgn0037013	CG13250	3L	0	0	0	0	1	0	0	1	1	0	0	0	0	1	0	0	2	2	0	0	1	1	1	0
FBgn0033588	CG13228	2R	0	0	0	0	1	0	1	0	1	1	0	0	0	1	2	0	1	0	2	0	0	0	0	0
FBgn0036154	CG6168	3L	0	0	0	0	0	0	2	0	0	0	0	0	0	0	0	0	0	0	0	0	0	0	0	0
FBgn0033652	ths	2R	608	356	450	394	3846	2431	3470	3485	23	29	10	9	70	77	42	51	23	16	20	26	60	75	79	89
FBgn0005613	Sox15	2R	0	0	0	0	0	0	0	0	0	5	0	0	3	3	1	2	1	0	2	1	3	1	3	1
FBgn0263022	CG43317	3R	1	1	0	1	6	3	4	7	317	477	223	229	801	895	890	857	0	1	0	0	278	366	283	338
FBgn0036178	CG14137	3L	0	0	0	0	0	0	0	0	0	0	0	0	0	0	0	0	0	0	0	0	0	0	0	0
FBgn0260741	CG3281	3R	49	30	30	23	225	122	180	245	169	277	131	115	442	519	484	500	197	139	161	133	125	147	161	161
FBgn0037487	thw	3R	0	0	0	0	0	0	0	1	6	20	3	12	23	27	24	30	0	0	4	0	16	28	19	25
FBgn0041775	tral	3L	1136	774	834	712	6389	3881	6049	6637	811	1334	719	614	3228	2789	3294	3027	21499	12821	18982	13969	1194	1551	1574	1710
FBgn0086895	pea	2R	149	84	113	68	775	521	754	837	68	131	74	45	280	218	282	233	602	369	610	456	73	92	81	85
FBgn0032886	CG9328	2L	105	87	52	66	917	352	661	651	122	236	96	102	423	426	419	444	447	266	398	293	67	91	96	94
FBgn0004907	14-3-3zeta	2R	2390	1311	1714	1697	12661	8130	12306	13950	487	706	316	275	1387	1652	1438	1248	4803	3318	4389	3661	608	776	783	893
FBgn0036085	CG6527	3L	0	0	0	0	7	0	1	2	822	1201	526	462	2127	2356	2300	1960	0	1	1	0	1322	1744	1628	1725
FBgn0031708	CG7382	2L	39	27	33	43	209	124	244	247	366	405	200	174	773	942	900	812	114	96	119	109	332	439	405	408
FBgn0261624	I-3	X	0	0	0	0	5	0	0	0	234	460	205	175	814	763	733	740	0	0	0	0	346	483	484	501
FBgn0010225	Gel	3R	429	464	678	588	2485	1475	2889	3113	138	154	56	70	330	360	352	339	439	344	428	370	244	322	329	283
FBgn0035827	Srp9	3L	95	44	63	56	417	295	391	484	142	244	123	95	364	408	408	397	495	300	363	304	74	74	99	110
FBgn0033240	CG2906	2R	47	27	36	24	217	137	223	243	28	45	32	30	93	108	89	88	72	52	85	64	28	51	30	52
FBgn0037726	CG9492	3R	1	0	0	1	6	1	8	6	66	74	49	39	185	182	215	193	41	21	39	18	137	174	167	165
FBgn0036584	CG13054	3L	0	0	0	0	0	0	0	0	0	2	0	0	0	0	1	0	0	0	0	0	0	0	1	0
FBgn0051326	CG31326	3R	0	0	0	0	0	0	0	0	0	0	1	0	0	1	1	0	0	0	0	0	9	8	9	6
FBgn0037824	CG14684	3R	0	0	0	0	4	1	0	2	120	179	81	72	335	303	341	281	0	1	0	0	243	315	273	277
FBgn0027343	fz3	X	20	9	10	12	46	40	47	60	68	119	50	49	194	219	186	209	70	51	79	58	58	53	68	55
FBgn0032921	Mpp6	2L	12	7	11	9	94	59	91	107	130	195	85	94	296	357	370	359	102	79	60	80	70	99	103	108
FBgn0040467	Dlip1	X	15	17	19	9	77	37	69	77	80	124	52	49	197	225	232	168	56	41	44	49	88	110	121	124
FBgn0034641	mahj	2R	246	155	223	129	1490	858	1463	1570	109	231	90	83	372	362	414	390	1807	1190	1774	1297	85	132	112	102
FBgn0030394	Cpr11A	X	1	0	0	0	1	0	2	6	0	1	0	0	1	0	0	1	0	0	0	0	0	0	0	0
FBgn0263077	CG43340	2R	52	41	58	45	477	223	371	452	44	98	43	34	185	140	169	154	770	468	688	542	107	136	116	121
FBgn0035444	CG12012	3L	51	22	33	47	232	179	236	226	23	28	11	9	58	68	57	44	170	117	140	115	27	40	54	34
FBgn0014455	Ahcy	X	555	392	476	410	2415	1396	2426	2813	357	396	164	151	477	684	578	594	4488	3422	4234	3670	193	210	212	249
FBgn0039228	CG6980	3R	0	0	0	0	7	1	0	0	411	689	377	344	1516	1297	1430	1298	1	2	2	0	592	860	724	882
FBgn0032615	CG6012	2L	0	4	7	5	11	15	18	19	1	1	0	1	2	1	2	3	1	1	1	0	0	0	0	0
FBgn0038643	CG14300	3R	0	0	0	0	0	0	0	0	0	0	1	0	0	0	1	0	0	0	0	0	0	0	0	0
FBgn0051997	CG31997	4	1	3	3	1	9	6	13	14	2	2	0	0	3	1	2	2	18	5	9	17	39	57	67	46
FBgn0038860	Ice2	3R	47	15	31	31	149	98	132	181	57	127	63	66	240	199	243	217	226	151	204	147	65	98	85	130
FBgn0036941	CG7335	3L	0	0	0	0	4	0	0	0	459	664	343	277	1501	1385	1509	1531	0	0	0	0	1046	1387	1317	1444
FBgn0033651	Ir48c	2R	0	0	0	0	0	0	0	0	0	0	0	0	0	0	0	0	0	0	0	0	0	2	0	0
FBgn0032798	CG10132	2L	3	1	1	1	10	10	16	10	1	0	1	0	6	5	3	4	12	15	15	10	11	10	8	17
FBgn0032859	Arpc2	2L	290	178	272	182	1851	1132	1618	1920	486	790	392	348	1345	1487	1600	1338	2601	1505	2167	1586	316	403	400	451
FBgn0034021	CG8180	2R	50	21	23	21	199	125	153	164	50	85	29	33	129	167	138	125	1864	1287	2010	1546	94	123	108	127
FBgn0036806	Cyp12c1	3L	6	9	8	14	45	26	80	76	5	0	0	1	2	8	8	3	0	0	1	0	0	2	4	1
FBgn0023091	dimm	2L	0	0	0	0	0	0	0	0	1	7	2	4	7	8	4	19	0	0	0	0	20	18	14	30
FBgn0031654	Jon25Bii	2L	0	87	0	0	0	0	0	0	0	0	0	0	0	1	0	0	0	0	0	0	0	1	0	0
FBgn0010401	Os-C	3R	1	0	0	0	0	0	0	0	0	0	0	0	0	0	0	0	2	5	3	2	2	1	1	1
FBgn0035402	Usp5	3L	358	209	280	208	1771	1190	1791	1954	626	1040	489	439	1924	1935	2220	1936	1412	921	1315	969	460	572	633	655
FBgn0038475	Keap1	3R	33	23	27	20	174	85	185	187	32	52	27	27	95	103	102	78	131	78	131	109	23	31	32	26
FBgn0028704	Nckx30C	2L	0	0	0	0	0	0	0	1	18	14	6	2	19	32	37	34	0	0	2	2	12	10	16	20
FBgn0038415	CG17929	3R	0	0	0	0	0	0	0	0	0	0	0	0	0	0	1	0	0	0	0	0	0	0	0	1
FBgn0053725	CG33725	3L	0	0	0	0	0	0	0	0	1	3	1	1	2	10	2	4	0	0	0	0	2	2	3	5
FBgn0039581	Moca-cyp	3R	362	217	239	240	1737	994	1655	1980	391	708	312	304	1084	1167	1197	1106	1236	882	1189	926	288	320	372	390
FBgn0262617	Nuak1	3R	258	180	215	154	1257	638	1159	1203	877	1574	861	723	3496	2695	3407	3280	768	533	824	751	1449	1997	1813	2084
FBgn0015295	Shark	2R	152	76	134	75	676	418	673	757	60	93	51	45	205	181	194	221	628	439	606	474	46	70	55	60
FBgn0035228	CG12091	3L	291	146	209	188	1253	714	1305	1430	386	563	266	267	1027	1100	1169	999	1042	824	952	800	330	397	371	429
FBgn0037076	ebd2	3L	53	37	32	36	262	164	208	269	9	19	8	4	34	34	33	19	139	116	110	111	12	15	9	6
FBgn0050359	Mal-A5	2R	277	268	686	541	1902	1522	2247	2061	62	64	30	29	149	155	126	129	2478	1580	2157	1858	27	31	37	38
FBgn0032512	Bdp1	2L	120	79	89	65	799	406	803	827	391	733	369	392	1651	1342	1690	1581	551	380	449	420	420	523	545	520
FBgn0036390	CG13738	3L	0	0	0	0	0	0	0	0	1	3	0	1	0	1	1	2	0	0	0	0	0	4	0	0
FBgn0027052	STUB1	2L	77	35	43	40	366	204	349	344	221	405	200	185	610	598	638	574	408	269	364	246	197	221	219	254
FBgn0259832	CG34229	2R	18	6	2	9	55	32	65	66	60	92	36	48	101	130	145	95	32	23	31	37	32	52	51	50
FBgn0033134	Tsp42El	2R	120	63	118	74	554	418	646	728	13	9	4	2	30	20	16	21	18	14	19	10	40	28	33	38
FBgn0039254	Nmnat	3R	31	8	30	28	134	57	159	161	141	245	97	105	387	378	402	370	150	77	112	109	111	115	127	115
FBgn0034365	CG5335	2R	15	12	17	10	73	59	132	111	9	13	3	4	26	33	24	23	266	159	246	209	31	31	25	26
FBgn0036259	CG9760	3L	0	0	0	0	0	1	0	0	0	0	0	0	0	0	0	0	11	4	9	3	0	2	1	3
FBgn0050147	Hil	2R	39	26	33	23	229	141	192	230	7	14	6	4	19	19	39	25	41	45	54	49	43	53	49	47
FBgn0026090	CG14812	X	86	47	59	65	386	193	314	370	35	73	24	30	109	94	81	100	150	80	126	109	28	36	38	51
FBgn0263600	DNApol-delta	3L	162	81	100	95	767	498	821	880	112	201	104	90	317	305	401	306	784	563	820	516	116	164	140	153
FBgn0051091	CG31091	3R	0	0	0	0	0	0	1	0	0	2	1	0	2	0	2	1	0	0	0	0	0	0	1	0
FBgn0035724	CG10064	3L	2	2	0	2	44	8	26	28	1538	2294	1055	1003	4994	4744	5109	4879	1	5	3	4	2723	3806	3494	3598
FBgn0000137	ase	X	0	2	0	0	0	1	2	5	0	0	0	0	0	0	0	0	0	0	0	0	0	0	0	0
FBgn0027518	Wdr24	3R	57	41	57	31	252	148	260	277	47	97	66	53	171	167	194	167	327	227	347	269	28	42	42	61
FBgn0038202	CG12402	3R	0	0	0	0	3	0	2	2	187	330	146	141	655	601	696	670	0	2	2	1	146	159	152	157
FBgn0033741	CG8545	2R	309	172	237	180	1599	1006	1737	2025	146	276	135	101	468	446	462	394	2698	2039	2624	2182	94	136	160	138
FBgn0034540	Lrt	2R	1	2	5	6	21	8	27	14	7	16	2	3	16	14	21	20	5	5	7	1	10	8	15	10
FBgn0036516	CG7656	3L	174	119	144	113	738	457	751	819	1139	1691	819	758	3130	3116	3253	2980	418	339	426	337	1174	1563	1546	1681
FBgn0035007	CG3492	2R	0	1	1	0	11	1	1	1	1679	2573	1179	1190	5316	4981	5402	4970	1	2	0	1	3864	5077	4579	5069
FBgn0050020	CG30020	2R	255	137	167	139	1289	685	1158	1297	215	446	220	174	864	762	1006	931	646	429	788	553	290	367	357	426
FBgn0037149	CG14561	3L	95	43	77	55	374	198	359	410	284	463	213	205	699	732	785	694	148	115	169	93	198	200	249	248
FBgn0085391	trv	3R	0	0	0	0	0	0	0	1	1	3	0	1	1	0	3	3	0	0	0	0	0	1	3	0
FBgn0038449	CG17562	3R	0	2	0	0	1	0	2	0	40	59	31	28	105	109	124	89	0	0	0	0	50	73	81	70
FBgn0259968	Sfp60F	2R	0	0	0	0	0	0	0	0	0	0	0	0	1	0	0	0	0	0	0	0	7	4	2	1
FBgn0002044	swm	2L	377	209	282	218	1925	1083	1818	1960	313	637	314	275	1180	1084	1321	1172	1521	997	1485	1080	434	479	501	534
FBgn0033549	mms4	2R	20	19	21	17	144	73	149	151	75	86	46	47	156	207	200	176	110	74	99	85	29	43	60	40
FBgn0042138	CG18815	3L	170	106	120	136	860	526	877	912	830	1340	608	606	2306	2417	2569	2376	790	507	653	541	539	604	594	675
FBgn0038974	CG5377	3R	44	22	26	25	170	117	171	206	19	24	14	12	36	58	58	37	126	78	137	82	21	19	12	12
FBgn0028410	Pk34A	2L	0	0	0	0	3	0	0	0	302	552	237	220	792	939	958	866	0	0	0	0	191	262	255	281
FBgn0037924	CG14712	3R	134	75	93	67	558	366	525	557	1704	3215	1540	1388	6226	5337	6651	5891	1021	581	1021	764	2671	3621	3343	3873
FBgn0031410	CG17237	2L	0	0	0	1	17	0	1	4	1134	1690	769	762	3199	3370	3267	2746	0	0	1	0	1918	2420	2382	2719
FBgn0037617	nom	3R	77	37	66	60	427	254	392	457	41	81	29	41	112	132	154	109	83	50	77	62	23	39	32	28
FBgn0024941	RSG7	X	6	1	3	2	24	25	26	35	37	89	28	33	107	102	129	104	0	0	0	1	6	18	13	12
FBgn0260855	Sec22	X	202	92	147	121	844	564	867	985	134	190	90	94	323	374	382	290	756	467	671	501	173	191	186	186
FBgn0031882	Rab30	2L	26	16	17	18	202	105	202	240	388	608	260	251	1076	1098	1195	1128	110	76	60	84	470	589	574	601
FBgn0001986	Mtr4	2L	156	100	121	76	834	523	844	907	408	801	386	341	1404	1400	1833	1544	632	437	670	505	304	415	407	411
FBgn0050360	Mal-A6	2R	10	17	66	72	91	112	216	121	63	108	45	49	165	167	162	160	1	2	4	2	80	104	97	82
FBgn0000411	D	3L	0	0	0	0	5	0	0	0	102	208	88	77	396	363	486	444	1	0	0	0	105	144	150	146
FBgn0001341	Mybbp1A	X	116	85	81	67	569	355	664	705	100	209	100	102	373	394	452	370	800	626	839	613	136	167	195	192
FBgn0029002	miple2	3L	546	327	514	414	3363	2060	3180	3561	144	170	66	71	333	395	285	267	379	247	347	304	125	163	171	138
FBgn0052221	CG32221	3L	32	23	34	16	178	107	166	181	246	393	160	182	626	775	891	680	113	68	73	82	184	199	228	240
FBgn0003353	sei	2R	37	30	35	27	196	119	195	207	69	123	56	45	205	172	252	199	121	77	125	55	39	60	52	75
FBgn0033507	CG12909	2R	55	28	29	38	234	175	261	299	84	136	68	66	236	278	249	204	575	505	498	560	52	65	58	81
FBgn0051674	CG31674	2L	2	3	4	6	57	16	28	31	8	15	8	10	23	23	27	15	71	40	64	31	5	6	7	13
FBgn0039543	CROT	3R	53	38	49	53	295	183	324	336	11	17	5	4	27	33	26	19	406	235	429	316	27	38	30	43
FBgn0011722	Tig	2L	59	101	127	182	426	259	567	497	46	62	32	41	108	119	156	129	17	20	35	20	297	383	352	387
FBgn0259228	C3G	X	158	86	119	102	925	490	799	880	147	330	194	140	751	557	765	697	765	486	707	669	181	237	265	298
FBgn0011653	mas	3L	0	0	0	0	2	0	2	0	22	27	10	15	68	52	52	68	1	0	0	0	3	2	1	1
FBgn0031053	CG14223	X	17	13	14	4	51	48	58	87	42	55	39	31	154	92	128	117	101	73	88	77	65	59	50	89
FBgn0031107	HERC2	X	640	401	442	297	3349	1807	2985	3412	590	932	414	419	2146	1937	2675	2396	950	535	975	738	701	927	991	1089
FBgn0285943	knon	2R	0	0	0	0	23	0	0	1	2266	3933	1956	1801	8530	7460	8280	7817	2	0	1	0	3722	4491	4400	4985
FBgn0030787	CG9609	X	54	38	21	36	258	120	274	278	71	128	66	39	249	237	235	268	369	245	323	278	73	64	59	86
FBgn0015905	ast	2L	79	40	52	55	332	233	320	430	561	900	398	381	1615	1629	1949	1738	343	251	323	260	232	279	279	359
FBgn0265269	CG15425	2L	1	1	0	0	6	0	0	0	1066	1277	543	546	2298	2598	2358	2100	0	0	0	1	1387	1881	1756	1855
FBgn0022097	Vha36-1	2R	199	94	131	100	970	646	963	1073	124	170	55	61	296	346	282	294	1155	806	1027	844	162	159	177	191
FBgn0030474	CG15747	X	87	40	42	42	412	228	332	478	45	76	28	42	109	120	125	105	175	140	155	125	46	48	45	49
FBgn0283536	Vha13	3R	265	166	176	176	1162	789	1114	1310	720	1060	472	473	1924	1977	2081	2034	2518	1589	2003	1695	737	927	853	927
FBgn0031942	CG7203	2L	0	0	0	0	0	0	0	0	1	4	2	1	3	1	4	3	0	0	1	0	7	4	11	8
FBgn0037304	CG1113	3R	3	0	2	1	2	3	7	1	2	2	0	1	3	4	10	5	5	1	2	0	4	1	3	8
FBgn0024244	drm	2L	3761	2655	3005	2608	20752	12493	20102	22478	2	17	7	4	18	14	22	27	0	0	0	0	27	23	24	17
FBgn0033069	eIF3f2	2R	0	0	3	2	7	0	6	5	462	727	303	303	1084	1200	1371	1061	1	0	1	0	416	484	533	565
FBgn0034418	CG15118	2R	222	156	178	141	1306	790	1220	1390	585	1055	499	472	1902	1908	2244	1959	595	439	577	492	866	1087	1124	1191
FBgn0034674	CG9304	2R	89	51	66	76	506	307	506	596	84	167	90	66	282	308	358	302	399	239	366	323	115	145	147	152
FBgn0039356	CG5039	3R	34	21	15	18	173	79	123	190	35	64	30	18	91	88	126	72	52	34	28	17	41	61	43	52
FBgn0052000	anne	4	415	239	271	243	3278	1806	2897	3247	96	153	60	47	273	303	345	269	1144	570	889	627	87	95	93	108
FBgn0025519	fidipidine	2R	112	54	75	81	492	349	549	591	123	225	120	105	417	365	490	408	174	103	154	99	68	85	107	99
FBgn0029137	Patsas	2L	2	4	1	5	19	13	22	30	3	12	6	5	20	22	16	17	25	24	26	20	10	5	7	4
FBgn0029105	alpha-Catr	2R	3	3	2	0	4	7	4	12	9	38	8	11	51	48	43	47	0	0	0	0	14	26	31	28
FBgn0086657	IKKepsilon	2L	126	77	81	67	588	350	583	640	185	353	156	164	630	604	675	612	403	249	385	302	144	199	187	208
FBgn0064912	CG31178	3R	0	0	0	0	13	0	0	0	2508	3664	1473	1588	6808	7639	7062	6379	0	1	0	2	3323	4598	4470	5106
FBgn0266668	Exo84	3R	83	56	64	41	477	281	435	506	76	118	55	51	245	249	218	242	224	136	225	182	62	71	61	93
FBgn0005649	Rox8	3R	858	489	611	486	4085	2574	3769	4212	533	1017	486	440	1859	1821	1913	1771	2457	1579	2480	1799	562	630	671	764
FBgn0033079	Fmo-2	2R	0	1	3	0	10	6	15	9	5	8	1	7	11	15	16	11	30	24	50	30	11	13	8	16
FBgn0024364	CG11417	X	119	70	78	76	552	369	592	763	69	145	79	60	269	275	308	276	1461	1050	1413	1230	72	93	93	102
FBgn0260995	dpr21	2R	0	0	0	0	0	0	0	0	0	0	0	1	1	0	1	0	0	0	0	0	0	2	1	0
FBgn0016047	nompA	2R	0	0	0	0	1	0	0	1	0	1	0	1	3	2	2	2	0	0	0	0	0	0	0	0
FBgn0032734	CG15169	2L	0	1	0	0	0	0	0	0	0	0	0	0	0	0	1	1	0	0	0	0	3	0	2	1
FBgn0035031	CG13587	2R	0	0	0	0	0	0	0	0	0	0	0	0	0	1	0	0	0	0	0	0	0	0	0	0
FBgn0039218	Rpb10	3R	53	26	28	43	248	136	262	343	61	85	41	35	116	144	157	117	187	140	149	109	60	70	61	70
FBgn0086519	Cpr47Eg	2R	0	0	0	1	0	1	2	1	4	4	1	2	4	5	5	1	0	0	0	0	2	6	1	3
FBgn0029093	cathD	2R	992	771	1540	1159	5637	3682	6367	6289	829	961	426	412	1759	2060	1922	1639	2011	1571	1863	1622	750	930	855	931
FBgn0032004	CG8292	2L	5	2	2	4	38	10	19	23	685	1021	515	467	2291	2146	2401	2171	4	3	2	8	1545	2051	1876	1972
FBgn0259745	wech	2R	170	142	90	105	1269	704	1144	1338	145	279	121	119	447	462	499	428	2368	1327	2359	1471	93	111	119	143
FBgn0015247	Diap2	2R	146	90	117	94	728	469	736	836	1370	1896	735	822	3148	3687	3574	3308	776	484	717	557	1197	1519	1446	1626
FBgn0039349	Ssadh	3R	92	72	72	73	432	288	411	471	163	250	102	97	357	404	452	399	378	269	370	281	87	117	107	121
FBgn0031214	CG11374	2L	2	0	0	0	6	7	7	10	59	82	37	55	166	163	195	170	0	2	0	1	70	58	50	53
FBgn0041579	AttC	2R	2	5	17	11	7	2	14	5	2	1	3	0	7	5	9	8	0	0	0	0	8	12	3	13
FBgn0053263	CG33263	3L	0	0	0	0	0	0	0	0	0	1	0	2	0	2	1	3	0	0	0	0	1	0	1	2
FBgn0004368	Ptp4E	X	160	108	120	93	948	468	862	1027	138	221	116	104	451	477	481	423	786	431	736	642	211	272	256	294
FBgn0032505	CG16826	2L	0	0	0	0	0	1	0	0	1	2	0	0	0	0	0	0	0	0	1	0	3	1	0	3
FBgn0031491	alpha4GT1	2L	99	54	81	81	467	328	484	501	151	216	114	85	400	423	428	391	341	190	310	215	115	138	135	152
FBgn0038423	CG10317	3R	0	0	0	0	9	0	0	1	974	1473	653	622	2546	2672	2702	2319	3	1	0	5	1995	2799	2689	2989
FBgn0031392	AIF	2L	169	99	106	122	888	570	925	1070	1396	2622	1236	1184	5645	5071	5889	5623	1190	849	1175	876	2777	3672	3566	3793
FBgn0262854	CG43218	3L	0	0	0	0	4	0	4	7	4	6	5	4	14	12	10	14	3	1	1	0	3	5	4	11
FBgn0030823	TTLL1A	X	0	0	0	0	1	0	0	0	164	250	142	132	556	503	497	483	2	1	1	0	449	658	532	604
FBgn0034224	insb	2R	0	0	0	0	0	0	0	0	1	0	0	0	0	0	2	0	0	0	0	0	0	1	2	0
FBgn0035817	CG7409	3L	0	0	0	0	1	1	1	0	2	2	0	2	0	4	2	4	0	1	0	0	84	134	164	105
FBgn0030889	CG15373	X	0	0	0	0	0	0	1	0	10	7	4	2	20	24	18	22	0	0	0	0	23	19	32	39
FBgn0038874	ETHR	3R	0	0	2	0	1	0	0	1	1	6	4	1	2	3	6	4	5	1	3	6	5	2	6	5
FBgn0051785	CG31785	2L	1	0	0	0	1	1	1	2	11	18	6	9	33	28	39	29	0	0	0	0	5	9	13	10
FBgn0031855	meng	2L	2	0	0	0	5	3	0	7	0	1	1	1	0	1	0	0	5	3	1	0	0	1	2	0
FBgn0004396	CrebA	3L	113	76	59	64	490	292	418	485	25	34	11	12	65	70	72	46	197	92	172	125	68	93	109	99
FBgn0031700	CG14022	2L	0	0	0	0	0	1	0	0	12	21	12	7	16	32	33	35	0	0	1	0	1	1	1	2
FBgn0033387	CG8008	2R	1	0	0	3	1	2	4	1	13	20	7	4	29	34	24	26	31	19	13	20	152	216	177	184
FBgn0033929	Tfb1	2R	267	174	234	190	1485	864	1425	1659	708	1293	625	551	2134	2282	2583	2220	1404	972	1225	1090	473	622	646	708
FBgn0000826	png	X	15	10	28	15	83	62	98	121	5	7	2	4	11	9	17	17	387	261	337	270	10	7	10	9
FBgn0015477	Rme-8	2R	425	247	288	218	2454	1344	2172	2419	392	869	394	374	1776	1501	1999	1699	1814	1169	1761	1272	691	892	895	919
FBgn0027527	Osi6	3R	0	0	0	0	0	0	0	0	43	60	28	33	112	128	137	119	0	1	0	2	69	75	76	109
FBgn0035987	Cpsf5	3L	333	215	209	239	1879	1056	1697	2006	177	275	131	111	499	479	541	490	1331	694	1080	839	119	146	124	154
FBgn0038122	CG8138	3R	0	0	0	0	4	0	0	0	564	749	290	288	1279	1393	1342	1100	0	0	0	0	877	1191	1160	1226
FBgn0040666	CG12848	2R	45	36	41	21	266	152	299	328	183	249	74	93	341	370	418	388	271	165	201	174	100	100	113	96
FBgn0085202	CG34173	2L	0	0	0	0	1	0	0	0	118	218	80	64	374	356	408	308	1	0	0	0	161	263	204	213
FBgn0085434	NaCP60E	2R	195	113	124	102	1159	619	1197	1440	75	159	78	68	313	274	324	316	205	96	172	91	83	132	159	142
FBgn0030809	Ubr1	X	661	359	416	321	2985	1690	2873	3181	601	1245	621	552	2261	2303	2452	2202	1750	1040	1706	1463	663	896	875	891
FBgn0032048	Dh31	2L	0	0	0	0	0	0	0	0	2	7	2	1	3	5	5	8	0	0	0	2	0	1	3	1
FBgn0035384	CG2113	3L	0	0	0	0	6	0	2	0	978	1274	539	550	2098	2494	2472	2065	0	0	1	0	1829	2308	2189	2478
FBgn0004003	wbl	2R	0	0	0	0	0	0	0	0	10	5	4	5	10	21	9	17	60	24	29	44	64	102	75	65
FBgn0032130	brwl	2L	58	54	51	42	474	173	342	406	88	170	76	68	279	264	305	286	498	279	407	478	78	102	110	105
FBgn0262114	RanBPM	2R	362	238	311	232	1908	1135	1790	2022	388	662	315	266	1278	1144	1319	1134	1650	1119	1601	1342	222	247	270	281
FBgn0031493	Sf3b2	2L	275	171	203	146	1484	982	1365	1636	233	517	234	194	858	826	883	774	1012	690	967	695	258	301	357	359
FBgn0036868	ms(3)76Ba	3L	0	0	0	0	2	0	0	0	221	439	211	189	729	645	842	753	0	0	0	0	264	349	369	348
FBgn0038784	CG4362	3R	3	27	6	0	7	5	22	4	6	7	3	3	6	16	14	9	0	0	1	0	0	3	2	1
FBgn0039558	BCAS2	3R	101	63	72	80	485	369	451	553	107	159	76	58	226	311	331	236	238	167	169	174	52	65	42	67
FBgn0261617	nej	X	909	592	639	476	5500	2926	5238	5969	697	1521	736	621	3069	2718	3572	3151	3136	1766	3190	2365	833	1054	1083	1216
FBgn0033600	Cpr47Ec	2R	0	0	0	0	0	0	0	0	0	1	1	0	1	3	1	2	0	0	0	0	0	0	0	0
FBgn0050181	ppk3	2R	1	1	0	0	0	0	0	2	0	0	0	0	0	0	0	1	0	0	0	0	0	3	3	3
FBgn0015615	SMC3	X	290	165	188	131	1509	875	1341	1512	81	159	92	72	264	287	352	265	920	605	898	715	72	76	112	109
FBgn0034527	CG9945	2R	65	37	46	45	424	248	323	402	230	471	217	209	735	764	877	726	284	200	257	214	180	231	235	260
FBgn0011655	Med	3R	366	186	214	205	1614	960	1612	1549	165	290	149	137	487	556	615	490	591	323	592	422	97	121	132	138
FBgn0031799	Pez	2L	106	67	69	54	531	318	469	510	41	64	22	19	91	114	120	113	661	394	683	509	71	123	88	97
FBgn0040007	RpL38	2R	1336	810	962	746	9784	5676	10482	13053	639	807	295	275	1212	1882	1632	1164	3075	1604	1840	1640	111	213	150	171
FBgn0061196	CG15468	X	0	0	0	0	6	0	6	6	421	650	286	278	1065	1179	1235	1082	2	1	3	2	693	899	836	897
FBgn0085413	CG34384	3R	0	0	0	0	1	1	4	3	66	108	51	61	212	242	258	217	9	2	4	3	395	558	543	628
FBgn0040091	Ugt317A1	2R	270	184	198	145	1105	610	1104	1418	25	24	17	11	33	37	31	31	114	71	114	106	38	63	46	34
FBgn0031918	CG6055	2L	0	0	0	0	0	0	0	0	3	3	2	1	10	8	12	6	5	7	1	14	6	8	8	35
FBgn0036958	CG17233	3L	436	274	287	228	1868	1156	1838	2051	130	246	97	95	396	411	464	400	953	538	909	729	78	103	97	134
FBgn0034937	fzr2	2R	2	0	2	2	22	7	15	13	1143	1379	608	596	2612	2796	2927	2404	6	3	4	2	1441	1951	1795	1980
FBgn0015561	unpg	2R	1	0	0	0	6	4	2	10	0	0	0	0	1	1	1	0	4	2	0	2	1	0	1	0
FBgn0029864	CG15894	X	1	0	0	0	11	4	9	22	3	3	1	0	2	4	2	4	3	1	1	1	0	0	1	0
FBgn0033554	Lsm10	2R	6	4	10	3	34	26	47	60	14	25	6	13	30	31	37	31	70	63	78	44	9	14	20	14
FBgn0264489	CG43897	3L	0	1	0	6	13	2	13	10	12	13	12	10	26	25	22	23	96	73	93	84	277	371	327	364
FBgn0285917	sbb	2R	1090	707	751	600	5774	3263	4867	5906	395	739	363	315	1339	1312	1580	1357	2345	1223	2533	1814	497	599	639	671
FBgn0004400	rhi	2R	31	10	17	24	97	72	119	180	16	27	21	13	53	65	65	53	350	241	319	223	5	12	10	11
FBgn0260430	CG42525	3L	0	0	0	0	1	0	0	2	2	4	0	2	4	7	6	1	0	0	1	0	2	1	0	5
FBgn0030174	CG15312	X	43	20	34	14	196	121	230	246	5	1	0	1	4	11	4	9	384	250	364	231	7	9	9	13
FBgn0021895	ytr	2R	716	430	478	497	3479	1965	3166	3581	202	405	196	206	637	677	799	639	1248	661	1021	879	128	206	217	274
FBgn0016641	PTP-ER	2R	137	90	107	80	675	395	635	684	117	225	103	116	431	398	498	405	717	489	744	589	138	151	176	193
FBgn0027948	msps	3R	895	503	541	469	5169	2906	4498	4869	976	1948	945	853	4253	3578	4468	4126	4729	2817	4377	3197	1987	2577	2659	2805
FBgn0000564	Eh	3R	0	0	0	0	0	0	0	0	0	0	0	0	0	1	0	0	0	0	0	0	0	0	0	0
FBgn0002643	mam	2R	525	350	373	329	3030	2001	2873	3389	231	404	203	166	794	802	855	804	807	495	656	555	179	243	228	298
FBgn0039065	Rad60	3R	57	31	38	26	342	194	290	346	695	1169	526	534	2420	2136	2490	2191	460	349	456	334	577	890	768	885
FBgn0037344	CG2926	3R	626	351	395	278	3028	1791	2830	3119	660	1235	594	549	2545	2127	2786	2537	2075	1289	2122	1557	837	1109	1058	1272
FBgn0261830	CG42762	2L	0	0	0	0	1	0	0	1	0	1	0	0	0	0	0	0	0	0	0	0	0	0	0	0
FBgn0085430	CG34401	X	467	245	257	247	2557	1386	2201	2640	511	1116	513	486	2450	1882	2718	2368	1426	851	1456	1092	524	632	675	743
FBgn0036485	FucTA	3L	2	2	5	0	9	8	20	13	0	3	0	0	1	1	2	1	1	0	4	0	0	2	0	4
FBgn0037770	Art4	3R	189	110	151	110	971	690	1031	1161	63	114	50	49	196	206	200	174	1462	746	1298	957	32	48	45	58
FBgn0030331	CG15221	X	0	0	0	0	0	0	0	0	2	0	0	0	1	1	1	2	40	44	39	57	0	0	1	0
FBgn0085414	dpr12	2R	2	1	3	1	6	7	8	6	5	9	3	6	14	24	30	13	0	0	0	0	15	19	24	30
FBgn0034670	CG13488	2R	0	0	0	3	11	3	8	2	62	92	35	31	169	170	197	170	0	0	0	0	54	69	75	79
FBgn0263846	CG43707	2L	0	0	0	0	0	0	0	1	25	45	18	22	109	71	118	101	0	0	0	0	19	20	29	40
FBgn0034438	CG9416	2R	579	401	478	356	3228	2269	3308	3826	93	91	48	25	266	337	195	216	55	51	75	54	54	80	84	74
FBgn0033302	Cyp6a14	2R	0	0	0	0	3	0	0	6	0	0	0	0	0	0	0	0	12	21	12	20	12	7	15	8
FBgn0031321	Tgt	2L	44	31	35	28	251	110	246	248	24	27	7	11	66	83	85	65	199	107	157	144	20	17	29	35
FBgn0040001	FASN3	3L	4	5	3	2	61	24	36	50	6	15	5	4	31	25	19	38	19	28	25	27	15	19	24	23
FBgn0039199	CG13615	3R	0	0	0	0	0	0	0	0	3	2	3	0	12	9	6	11	0	0	0	0	12	18	12	19
FBgn0036443	CG13471	3L	0	0	0	0	6	0	0	0	531	871	428	408	1771	1699	1766	1630	0	0	0	0	738	935	838	959
FBgn0038558	CG12347	3R	0	0	0	0	0	0	0	0	227	269	116	111	469	518	475	416	2	0	1	0	291	362	356	416
FBgn0036679	CG13022	3L	0	0	0	0	0	0	0	0	3	1	2	0	7	6	10	2	0	0	0	0	3	3	3	6
FBgn0036094	CG14153	3L	0	1	0	0	2	1	0	1	14	22	16	15	52	39	51	57	1	0	0	1	23	25	33	47
FBgn0029669	CG13021	X	1	0	0	0	2	1	1	0	135	264	114	112	453	486	500	466	0	0	0	0	191	261	262	289
FBgn0052040	CG32040	3L	0	0	0	0	1	1	3	1	3	1	0	0	2	3	4	4	0	0	1	0	0	0	1	0
FBgn0039790	CG2246	3R	214	117	134	149	914	601	863	969	159	252	133	100	366	439	427	379	1000	677	839	762	118	139	108	153
FBgn0030540	CG11581	X	0	0	0	0	0	1	0	0	0	2	0	0	3	1	1	0	0	0	0	0	0	0	0	1
FBgn0032431	CG5435	2L	3	0	0	1	11	4	8	4	295	427	211	196	846	874	883	784	4	2	2	4	680	896	817	936
FBgn0050125	Ir56a	2R	0	0	0	0	0	0	0	0	0	0	0	0	0	0	3	0	0	0	0	0	0	0	1	0
FBgn0010421	TfIIFbeta	3R	71	41	63	36	345	238	324	373	199	354	180	156	546	624	644	589	352	206	360	248	210	207	249	260
FBgn0033659	Damm	2R	0	2	2	2	7	3	17	8	7	16	8	7	17	15	35	17	4	0	3	2	13	10	15	9
FBgn0030864	CG8173	X	140	81	95	89	639	455	593	636	188	341	165	155	451	513	522	488	644	369	651	420	167	207	240	238
FBgn0053136	CG33136	2R	2	0	0	1	12	2	1	4	750	1192	512	495	2199	2360	2251	2071	0	0	0	0	787	1031	917	1057
FBgn0033723	CG13155	2R	2	0	0	0	6	5	2	3	6	10	3	5	14	15	17	20	0	0	0	0	9	2	3	5
FBgn0250845	CG1288	3R	0	0	0	0	27	0	0	0	4093	5989	2861	2586	12039	11882	12600	12356	1	0	4	3	5903	7781	7091	8088
FBgn0032194	CG4901	2L	88	37	60	52	430	251	418	474	82	142	67	59	215	236	237	200	862	574	715	594	71	95	95	115
FBgn0038925	Cchl	3R	153	91	136	92	690	398	650	801	882	1358	632	566	2426	2425	2555	2367	1087	728	985	878	1369	1771	1605	1896
FBgn0086347	Myo31DF	2L	195	105	163	147	1468	889	1506	1522	111	173	74	87	355	351	338	293	741	507	753	668	193	301	222	247
FBgn0033988	pcs	2R	328	192	267	161	1791	1071	1722	1787	172	291	140	131	484	555	566	515	2152	1415	1878	1624	121	168	174	183
FBgn0037131	CG14564	3L	0	0	0	0	1	0	0	0	0	0	0	0	0	0	1	3	0	0	0	0	0	0	0	0
FBgn0262975	cnc	3R	554	374	402	366	2870	1630	2737	3152	1046	1787	749	741	3233	3244	3607	3267	2366	1362	2215	1661	830	1025	1063	1127
FBgn0031253	CG11885	2L	37	21	23	32	112	92	126	140	279	412	211	190	693	755	749	685	127	82	115	80	296	322	305	369
FBgn0250836	Acbp3	3L	0	15	0	0	0	0	0	0	4	5	0	4	5	10	5	5	0	0	0	0	9	14	7	15
FBgn0004956	upd1	X	0	0	0	0	0	0	0	0	79	104	58	38	199	186	222	211	18	7	14	13	215	240	239	278
FBgn0030840	p-cup	X	3	0	1	1	14	10	13	13	456	649	310	288	1315	1407	1394	1310	0	0	0	0	596	700	714	817
FBgn0035145	MED14	3L	326	208	250	195	1475	979	1461	1537	392	769	375	326	1242	1221	1517	1244	972	619	986	721	353	429	476	491
FBgn0019990	Gcn2	3R	137	94	121	51	707	428	732	748	167	360	165	175	792	606	763	684	650	435	642	417	134	159	182	194
FBgn0039002	CG17625	3R	3	0	0	2	15	6	8	18	312	339	124	147	607	745	659	643	0	0	1	0	154	219	173	208
FBgn0035977	PGRP-LF	3L	2	1	1	0	19	1	22	8	0	0	1	0	11	5	7	1	6	8	2	7	25	21	21	20
FBgn0264699	CG43968	3L	0	0	0	0	5	0	2	0	0	0	0	0	0	0	0	1	0	0	0	0	0	0	0	0
FBgn0015521	RpS21	2L	2045	1251	1773	1217	9868	6091	9597	12409	956	1053	517	414	1691	2158	2205	2023	5716	4105	4621	4763	380	552	467	443
FBgn0015360	oxt	3L	89	53	61	43	429	239	361	426	206	377	182	169	701	745	900	675	794	530	679	566	288	371	360	375
FBgn0038653	Octalpha2R	3R	0	0	0	0	2	0	0	0	15	14	5	3	23	20	25	21	24	9	20	12	7	5	7	7
FBgn0026441	ear	3R	192	125	107	100	987	586	912	957	604	1243	632	556	2414	1970	2615	2466	533	347	581	455	572	749	805	898
FBgn0035528	CG15012	3L	126	70	129	89	754	452	644	809	296	378	171	160	538	679	697	545	439	288	362	316	272	336	324	378
FBgn0046706	Haspin	2R	89	55	43	55	511	318	378	509	90	190	61	65	310	308	325	291	265	138	194	148	62	108	92	112
FBgn0037356	CG12170	3R	36	27	26	28	159	109	146	206	311	386	156	165	667	831	831	728	223	175	214	172	181	214	222	197
FBgn0051223	CG31223	3R	39	24	40	29	212	126	209	232	26	40	15	10	71	92	93	59	189	155	169	131	25	24	25	28
FBgn0036751	Adgf-B	3L	0	0	0	0	1	0	0	0	626	676	308	309	1457	1503	1412	1288	0	0	0	1	1242	1639	1635	1740
FBgn0038161	CG9269	3R	0	0	0	0	0	0	0	0	0	0	0	0	0	1	0	0	0	0	0	0	0	0	0	0
FBgn0031619	CG3355	2L	0	0	0	0	0	0	0	0	0	1	0	0	0	1	1	1	0	0	0	0	0	1	0	0
FBgn0003475	spir	2L	29	16	21	14	179	88	162	167	1686	2798	1380	1263	5502	4561	5320	5347	1287	671	1141	865	3363	4579	4408	4725
FBgn0037601	Cyp313b1	3R	0	0	0	0	2	0	2	0	0	1	0	0	2	0	1	2	19	24	20	17	2	4	10	2
FBgn0032016	Mettl14	2L	91	62	65	45	459	322	433	540	76	129	57	52	170	226	251	200	164	113	181	114	37	36	42	53
FBgn0031378	CG15362	2L	9	4	4	6	33	16	36	55	631	664	247	252	1129	1362	1177	1120	97	61	75	62	393	526	454	522
FBgn0032771	CG17349	2L	0	0	0	0	7	0	0	1	1076	1873	875	797	3670	3226	3876	3394	1	0	0	0	2339	3319	2877	3134
FBgn0031245	CG3625	2L	135	98	103	95	700	397	625	728	243	374	133	143	577	679	783	566	27	25	24	31	238	301	295	283
FBgn0010433	ato	3R	0	0	0	0	0	0	0	0	1	0	0	0	0	0	1	0	0	0	1	0	1	0	0	0
FBgn0031345	CG18132	2L	0	0	0	0	2	0	0	0	168	170	82	73	362	366	403	323	0	0	0	0	594	775	659	731
FBgn0010247	Parp	3R	244	131	134	137	1625	878	1159	1429	309	706	345	312	1276	1269	1407	1173	556	324	360	325	211	303	319	314
FBgn0031343	CG18131	2L	7	6	6	4	32	14	14	23	1046	1828	900	817	3711	3204	3823	3352	42	19	23	29	1403	1919	1758	2092
FBgn0033153	Gadd45	2R	64	46	37	47	327	188	427	401	22	38	16	10	77	80	59	43	91	104	46	154	29	27	25	27
FBgn0041147	ida	3L	61	33	34	31	283	229	311	319	109	199	116	96	384	377	442	402	251	175	253	188	141	174	177	175
FBgn0039626	Slu7	3R	88	60	51	57	396	275	341	367	100	243	113	89	346	392	434	391	258	198	254	190	125	204	177	275
FBgn0035777	CG8563	3L	0	0	0	0	0	0	0	0	9	13	0	4	13	8	12	11	11	4	6	11	2	5	5	8
FBgn0004198	ct	X	249	205	220	150	1813	928	1710	1928	88	207	107	96	403	310	439	403	186	106	240	186	184	261	237	242
FBgn0035710	SP1173	3L	23	25	19	22	91	19	123	107	30	38	11	9	26	17	28	19	255	151	261	214	9	7	3	4
FBgn0031130	CG15452	X	0	0	0	0	8	0	0	0	408	628	305	278	1060	1013	1160	1047	2	1	0	0	632	804	731	799
FBgn0026577	CG8677	2L	486	255	317	236	2660	1494	2443	2684	417	921	482	400	1929	1557	2039	1793	1481	1019	1662	1136	634	776	899	961
FBgn0004908	Arl2	3R	40	31	25	36	205	121	169	241	248	347	150	153	619	636	647	641	93	63	79	62	265	299	297	328
FBgn0031785	CG13991	2L	1	0	0	0	35	0	0	0	1734	3420	1688	1444	7760	5711	7583	7137	9	4	7	9	3991	5667	5464	5698
FBgn0037115	CG11249	3L	0	0	0	0	7	0	0	1	959	1456	665	652	3239	3052	3443	3092	0	1	0	1	1514	2035	1843	1950
FBgn0020622	Pi3K21B	2L	151	89	93	122	952	578	929	996	203	319	135	138	573	677	654	683	1063	653	1054	811	135	165	177	189
FBgn0029133	REG	X	666	417	476	447	3264	2079	3117	3746	684	949	380	361	1528	1806	1666	1470	2240	1401	1832	1652	549	746	690	745
FBgn0086779	step	2L	128	83	61	95	922	470	830	858	224	401	161	159	758	754	815	777	926	556	750	612	340	457	392	559
FBgn0262567	CG43107	2R	4	3	2	9	15	17	27	23	6	3	0	2	6	8	4	2	30	12	19	18	1	5	2	3
FBgn0021874	Nle	2L	111	73	68	57	546	347	561	660	78	88	43	49	171	230	194	181	403	347	365	360	31	42	50	51
FBgn0052081	CG32081	3L	0	0	0	0	23	0	0	0	1787	3219	1565	1381	6440	6114	6905	5799	0	1	2	0	4325	6236	5777	6574
FBgn0039294	Cad96Cb	3R	4	0	3	2	7	3	6	4	0	0	0	1	3	2	5	3	0	0	0	0	3	9	3	4
FBgn0014092	CG4278	2L	91	50	64	42	506	288	411	485	100	164	70	78	309	306	333	294	226	153	171	152	62	57	65	67
FBgn0029688	lva	X	354	186	225	161	1794	954	1619	1852	362	654	331	313	1473	1190	1594	1344	2190	1444	2079	1523	788	1018	947	1041
FBgn0010226	GstS1	2R	1724	1135	1485	1290	10177	6170	8761	9616	9387	14648	5953	5993	24082	29135	24709	22030	1371	947	1188	961	11131	14932	14226	13387
FBgn0262537	CG43091	3R	0	0	0	0	0	0	0	0	0	0	0	0	0	0	0	0	0	0	0	0	0	1	0	0
FBgn0263320	CG43401	2L	0	0	0	0	0	0	0	0	35	56	25	33	123	136	113	90	0	0	0	0	16	15	16	15
FBgn0031472	CG2983	2L	0	0	0	0	0	0	0	0	0	2	0	0	3	1	1	4	0	0	0	0	0	0	1	3
FBgn0029717	CG12684	X	0	0	0	0	3	0	0	0	402	729	355	327	1426	1401	1509	1396	1	0	0	0	523	757	670	726
FBgn0011769	Fdx1	3L	31	25	27	25	183	113	191	233	100	163	86	70	250	238	271	218	81	66	89	90	35	63	47	68
FBgn0013348	TpnC41C	2R	0	0	0	0	0	1	0	1	0	2	0	0	5	3	1	0	0	0	0	1	1	1	1	0
FBgn0030408	CG11085	X	0	0	0	0	1	0	0	1	0	0	0	0	0	2	0	2	0	1	0	0	0	0	0	0
FBgn0035432	ZnT63C	3L	147	101	100	97	795	495	794	909	454	750	343	299	1341	1461	1580	1438	539	270	477	389	351	481	413	500
FBgn0085231	CG34202	2R	0	0	0	0	0	0	0	0	0	0	0	0	0	0	0	0	0	0	0	0	1	1	0	0
FBgn0030603	CG5541	X	98	76	85	74	663	387	568	631	40	58	28	22	91	128	84	81	975	629	949	716	84	143	107	114
FBgn0052988	CG32988	2L	0	0	0	0	1	0	0	0	129	204	91	88	317	341	361	309	0	0	0	0	236	307	331	322
FBgn0038451	CG14893	3R	0	0	0	0	0	0	0	0	0	0	0	0	1	0	3	0	1	0	0	0	0	0	1	1
FBgn0266723	Trs31	2R	50	34	50	34	205	155	207	261	34	53	21	24	71	77	87	85	174	95	124	86	35	34	34	52
FBgn0032811	CG10268	2L	42	27	44	23	286	178	270	283	122	210	78	96	387	360	482	386	112	82	99	69	169	195	220	196
FBgn0027504	CG8878	2R	276	146	194	166	1527	798	1329	1554	546	955	458	383	1810	1677	1993	1825	956	616	965	679	682	876	872	928
FBgn0038337	CG6125	3R	1	0	1	2	2	2	1	4	4	1	0	1	3	5	6	2	15	15	25	14	52	76	75	85
FBgn0261710	nocte	X	1855	1133	1219	826	9557	6085	9036	10097	309	539	254	233	1067	1112	1203	1079	4234	2389	4123	3252	347	517	463	476
FBgn0038816	Lrrk	3R	96	71	76	54	612	325	589	675	76	159	75	56	330	287	364	305	323	151	321	199	144	166	194	214
FBgn0030163	CG1791	X	0	0	0	0	0	0	0	0	0	0	0	0	0	0	0	0	0	0	0	0	0	0	0	0
FBgn0262732	mbf1	3L	320	176	248	217	1669	1019	1600	1740	1559	2561	1215	1112	4730	4612	5200	4391	1171	807	1065	895	1148	1448	1535	1699
FBgn0034398	CG15098	2R	608	442	704	578	3248	2090	3608	3662	674	793	342	335	1113	1442	1447	1150	2219	1487	1837	1732	750	961	855	869
FBgn0003463	sog	X	47	31	32	46	384	274	300	395	102	179	79	81	331	296	353	373	40	34	46	30	243	312	297	373
FBgn0024366	CG11409	X	27	21	22	21	136	74	134	160	0	1	0	0	2	6	5	2	25	23	24	15	2	1	0	2
FBgn0028690	Rpn5	3R	654	406	509	400	3143	2066	3133	3316	879	1650	745	718	2863	2947	3180	2914	2485	1600	2260	1703	1017	1215	1189	1271
FBgn0037834	Art1	3R	546	316	396	379	2818	1716	2515	2921	352	475	191	202	787	864	1002	871	1853	1162	1787	1295	185	200	181	171
FBgn0029067	Dd	X	130	72	72	86	860	481	799	892	110	182	76	65	309	346	358	291	371	277	390	249	87	100	99	126
FBgn0032022	CG14275	2L	0	1	2	0	2	2	3	4	0	0	0	1	0	0	1	0	23	15	22	8	7	5	4	2
FBgn0086358	Tab2	2R	104	58	69	65	551	332	450	557	123	228	120	127	488	436	562	499	1146	661	980	872	278	320	337	377
FBgn0028708	Mst85C	3R	78	38	55	58	374	193	334	385	28	50	31	16	77	65	65	64	277	180	261	189	22	10	24	18
FBgn0035554	CG13721	3L	0	0	0	0	0	0	0	0	0	0	0	0	0	0	0	0	0	0	0	0	0	0	0	0
FBgn0038716	CG7342	3R	8	21	58	47	89	65	155	99	4	3	1	5	12	7	6	4	0	0	1	1	31	28	11	28
FBgn0040575	CG15922	3R	19	9	6	13	49	38	66	99	150	177	84	80	264	346	296	259	46	14	27	25	89	154	132	139
FBgn0038533	CG7523	3R	131	78	100	107	706	378	581	701	100	172	89	75	267	314	348	269	211	139	161	182	125	120	139	137
FBgn0036677	CG13023	3L	0	0	0	0	0	0	1	0	2	1	1	0	0	2	4	4	0	0	0	0	2	8	9	6
FBgn0031379	CG7289	2L	143	93	107	97	735	402	661	794	787	1310	560	562	2290	2282	2578	2307	348	212	289	198	910	1141	1185	1245
FBgn0039290	CG13654	3R	4	8	17	16	21	17	42	25	1	6	5	1	16	17	22	11	10	5	5	7	20	37	30	39
FBgn0050495	CG30495	2R	6	2	1	2	22	15	35	46	19	19	6	15	50	50	73	46	10	7	9	8	20	42	27	30
FBgn0034310	Nup75	2R	226	120	175	124	996	681	878	1075	264	484	221	202	868	934	1035	849	538	426	551	415	216	282	296	257
FBgn0262619	DNAlig1	2R	173	130	157	128	962	621	868	1005	34	91	40	20	132	138	178	125	783	482	758	534	71	86	105	111
FBgn0263237	Cdk7	X	132	121	122	96	605	412	607	669	96	203	88	72	346	356	405	329	426	262	409	280	57	77	68	90
FBgn0015600	toc	2L	87	53	97	80	781	434	620	660	3458	5987	2825	2712	12813	11422	12944	12455	1931	1123	1852	1369	5488	7688	7206	7800
FBgn0001983	wor	2L	0	0	0	0	0	0	1	0	2	1	3	2	5	8	2	7	0	0	0	0	2	3	2	2
FBgn0031492	CG3542	2L	186	84	119	104	1000	604	914	1030	127	223	129	99	468	433	475	473	567	341	511	400	124	166	157	220
FBgn0034554	CAH14	2R	0	0	0	0	4	0	0	2	514	887	416	404	1505	1594	1736	1448	0	0	0	0	248	344	337	343
FBgn0031092	CG9577	X	186	100	258	149	805	578	818	898	109	111	49	41	230	205	226	202	439	319	416	412	83	87	94	78
FBgn0037027	HIPP1	3L	246	141	176	149	1457	832	1361	1581	450	777	355	359	1392	1435	1633	1445	1176	819	1280	916	261	335	348	389
FBgn0038742	Arc42	3R	142	90	122	129	726	465	794	871	98	136	63	71	256	298	278	244	547	361	484	339	69	106	106	113
FBgn0262811	CG43182	X	0	0	0	0	0	0	0	0	0	0	0	0	0	0	0	0	0	0	0	0	0	1	1	2
FBgn0038360	CG9590	3R	65	36	51	38	320	189	276	335	489	733	297	309	1319	1409	1557	1477	285	195	268	182	349	389	394	450
FBgn0039839	ppk24	3R	0	0	0	0	0	0	0	1	0	0	0	0	0	0	0	0	0	0	0	0	0	2	0	0
FBgn0015791	Rab14	2L	167	77	112	103	816	457	713	761	457	736	311	324	1406	1284	1507	1283	420	277	360	291	1034	1300	1354	1373
FBgn0025360	Optix	2R	0	0	0	0	4	0	0	0	404	665	374	311	1295	1225	1550	1451	0	0	0	0	372	504	442	556
FBgn0039821	CG15556	3R	0	0	0	1	0	0	0	1	64	128	45	52	196	210	225	230	0	0	0	0	73	119	85	104
FBgn0038676	CG6026	3R	0	0	0	0	0	0	0	0	0	1	0	0	0	0	0	0	4	0	0	0	0	1	0	0
FBgn0003527	stil	2R	17	13	14	14	97	57	95	103	297	465	206	193	730	807	910	756	194	137	178	169	270	372	355	381
FBgn0028479	Mtpalpha	2L	590	367	515	399	2762	1914	2975	3328	274	403	155	180	667	835	687	621	2815	1942	2762	2039	226	338	301	287
FBgn0086708	stv	3L	16	21	15	20	97	74	101	80	210	365	169	170	686	624	865	726	205	219	368	422	360	433	615	599
FBgn0032746	CG10470	2L	90	51	54	52	414	274	373	485	571	846	388	365	1269	1431	1481	1443	466	303	404	349	378	464	459	459
FBgn0263355	CG31688	2L	82	54	72	50	520	295	511	576	43	74	46	26	124	156	162	127	416	312	505	369	38	48	47	52
FBgn0031902	Wnt6	2L	1	1	0	2	4	3	3	2	14	3	1	0	13	10	12	13	3	2	2	4	10	11	11	16
FBgn0031959	spz3	2L	1	0	1	0	3	0	9	4	3	3	2	2	4	7	5	2	1	0	1	0	4	8	11	7
FBgn0030160	CG9691	X	73	59	198	224	420	358	622	600	76	75	38	31	100	147	119	134	1	5	3	6	151	208	190	185
FBgn0030647	CG6324	X	0	4	0	0	2	9	7	4	168	407	192	179	692	706	781	601	1	5	1	3	177	228	243	268
FBgn0028647	CG11902	3R	64	27	50	25	311	175	332	364	131	244	104	100	464	402	550	494	396	250	395	305	222	261	275	321
FBgn0035852	CG7387	3L	0	1	0	0	10	0	0	1	1215	2001	928	873	4038	3898	4235	3953	1	3	0	0	1910	2506	2432	2690
FBgn0037338	Snm1	3R	73	33	41	30	304	195	296	315	26	84	36	28	128	107	115	102	473	324	472	261	32	52	49	33
FBgn0033372	CG13742	2R	31	20	32	27	181	107	198	202	17	29	5	5	32	50	77	64	176	125	154	123	6	6	8	3
FBgn0050263	stum	2R	1	2	2	0	5	4	8	9	15	27	9	9	60	38	56	52	4	6	2	1	22	25	24	25
FBgn0033948	CG12863	2R	40	18	34	21	167	105	142	169	39	77	37	41	116	112	152	113	151	119	141	118	25	23	33	34
FBgn0082831	pps	3R	454	291	322	250	2430	1217	2210	2534	581	1129	635	525	2240	1880	2550	2220	1460	871	1523	1081	708	998	999	1051
FBgn0029573	CG14770	X	0	0	0	0	2	2	4	3	0	0	0	0	2	1	1	1	1	0	0	0	1	0	2	1
FBgn0036353	CG10171	3L	111	90	118	78	741	410	703	741	979	1540	715	657	3167	3027	3383	2902	202	134	200	117	873	1132	1033	1151
FBgn0030431	CG4407	X	51	32	33	34	294	162	294	344	101	135	90	73	258	315	314	268	320	212	253	255	57	91	82	89
FBgn0030595	CG14406	X	0	0	0	0	0	0	0	0	0	0	0	0	0	1	0	0	0	0	0	0	0	0	0	0
FBgn0034784	CG9826	2R	0	0	0	0	0	0	0	0	0	0	0	0	0	2	1	0	3	1	0	0	1	0	2	0
FBgn0267727	Pen	2L	1780	1034	1310	1112	7482	4877	7174	7759	10720	19638	9880	8739	40033	34694	39587	35840	9399	5218	7784	5837	33401	44057	42730	47021
FBgn0085292	CG34263	3L	0	0	1	0	2	4	2	7	2	1	0	0	2	5	3	4	0	0	0	0	0	1	2	0
FBgn0033093	CG3270	2R	3	8	0	1	15	2	16	26	28	42	26	23	81	76	112	111	4	7	7	4	28	32	35	33
FBgn0030222	CG9806	X	0	0	0	0	1	1	0	0	5	2	2	4	3	3	3	2	0	0	0	0	0	1	1	2
FBgn0031976	CG7367	2L	0	0	0	0	0	1	0	1	0	0	0	0	2	2	0	1	0	0	1	0	0	0	4	0
FBgn0037225	TwdlG	3R	2	0	3	0	5	3	3	7	2	4	0	2	5	6	4	8	0	0	1	0	1	1	4	10
FBgn0035877	CG7083	3L	65	39	39	47	344	194	273	309	41	56	19	17	87	82	83	48	250	173	229	213	24	45	27	34
FBgn0264090	CG43759	X	107	57	82	55	569	275	433	535	4	15	4	7	36	33	35	29	245	144	219	215	19	39	33	40
FBgn0039670	CG7567	3R	0	0	1	1	4	0	1	1	0	0	0	0	0	0	1	0	0	0	0	0	0	0	0	0
FBgn0029795	CG15773	X	0	0	2	0	1	0	0	3	0	0	0	0	0	0	1	0	1	0	0	0	0	0	1	0
FBgn0035709	eIF4E4	3L	0	0	0	0	11	0	0	0	1454	2268	1044	966	4412	4163	4576	4175	0	1	1	0	3044	4126	3781	4071
FBgn0032819	CG10463	2L	61	52	30	47	288	171	295	338	20	42	12	13	60	71	73	57	295	218	242	253	10	28	26	25
FBgn0038851	dmrt93B	3R	0	0	0	0	0	0	1	4	45	85	32	36	116	162	155	144	0	0	0	0	47	54	71	65
FBgn0036593	CG13048	3L	0	0	0	0	0	0	0	0	1	0	0	0	0	0	0	0	0	0	0	0	0	0	0	0
FBgn0010482	l(2)01289	2R	5	0	5	4	33	19	29	61	13	19	8	3	31	21	26	26	70	36	64	51	43	38	54	57
FBgn0036828	CG6841	3L	160	76	91	67	729	471	685	808	176	273	143	146	538	574	617	550	378	298	396	313	91	123	123	161
FBgn0027091	CysRS	2R	202	127	154	116	1069	784	1007	1216	239	392	180	180	664	624	780	672	749	559	686	597	150	188	178	193
FBgn0031094	CG9578	X	104	61	88	58	590	323	437	550	209	361	173	151	567	657	660	613	262	191	247	188	126	211	195	204
FBgn0037342	CG2931	3R	63	37	54	61	242	199	224	274	276	447	241	210	803	758	898	735	223	142	194	157	198	303	259	270
FBgn0037503	CG14598	3R	1	3	0	0	6	5	5	3	1	0	1	0	0	2	0	0	0	0	0	0	0	1	1	0
FBgn0038049	CG5844	3R	139	96	95	75	671	499	712	855	789	981	467	391	1691	2059	1994	1726	509	306	462	412	700	923	916	987
FBgn0054026	CG34026	X	0	1	0	0	0	0	0	0	0	0	0	0	0	0	1	0	0	0	0	0	0	0	0	0
FBgn0041702	CG15107	2R	68	29	57	38	421	222	391	373	115	221	88	98	402	420	426	418	251	166	245	192	85	93	96	127
FBgn0039059	CG13829	3R	0	0	0	0	2	0	0	0	238	385	156	166	493	618	765	603	0	0	0	0	138	200	197	230
FBgn0260407	mRpS23	2L	57	33	34	51	244	177	226	273	225	324	118	127	437	536	503	417	254	173	210	187	91	131	126	132
FBgn0033139	Tsp42Er	2R	0	2	1	0	1	1	0	1	2	1	1	0	4	3	11	7	0	0	0	0	11	9	10	3
FBgn0037234	CG9795	3R	112	62	88	90	653	411	607	733	230	367	157	165	769	707	728	690	557	336	531	392	364	472	508	519
FBgn0266518	Dpit47	2R	117	69	76	102	676	406	609	661	82	175	83	73	298	270	326	296	598	373	541	423	283	341	365	407
FBgn0030004	CG10958	X	44	26	28	16	297	150	236	289	679	1188	584	552	2502	2099	2684	2373	50	35	39	30	1247	1633	1531	1615
FBgn0033572	polyph	2R	0	0	0	0	3	0	2	0	134	244	99	101	489	405	497	471	0	0	0	0	164	220	204	228
FBgn0004567	slp2	2L	0	0	0	0	1	0	0	0	0	1	0	0	1	0	0	0	0	0	0	0	0	2	1	0
FBgn0035440	CG14969	3L	116	68	112	92	688	422	613	682	143	221	96	84	386	367	382	369	364	248	291	276	137	185	167	193
FBgn0032487	Ski6	2L	45	40	31	31	166	112	213	280	345	422	190	183	640	750	817	618	191	158	184	146	266	270	261	254
FBgn0260970	Ubr3	X	476	320	388	302	2627	1588	2642	2923	848	1651	840	765	3620	3052	3992	3429	1991	1060	2008	1444	1413	2022	1908	2061
FBgn0039205	CG13623	3R	13	9	13	1	62	39	62	76	211	252	93	111	466	578	543	477	41	31	38	13	99	141	105	123
FBgn0029885	CG3224	X	84	49	41	45	364	228	369	476	61	129	41	42	188	230	200	179	447	335	358	305	57	95	70	110
FBgn0030729	CG12507	X	0	0	0	0	0	1	0	0	0	0	0	0	0	0	0	0	0	1	0	1	0	0	0	0
FBgn0054051	CG34051	2L	0	0	0	0	0	0	0	0	0	0	0	0	1	0	0	0	3	9	5	0	1	0	0	0
FBgn0261243	Psa	3L	659	394	520	380	3208	2087	3043	3267	2366	4667	2315	2125	10036	8155	10195	8987	1567	975	1549	1241	7503	9730	9635	10510
FBgn0262838	CG43202	2R	0	0	0	0	0	0	0	0	0	0	0	0	0	0	0	0	0	0	0	0	0	0	0	0
FBgn0033523	CG12895	2R	45	23	43	17	208	123	174	190	37	60	33	24	94	98	93	91	148	127	134	114	53	83	72	88
FBgn0035879	GAPcenA	3L	264	136	171	124	1290	732	1148	1352	205	378	179	155	680	662	730	667	422	301	465	407	306	343	365	433
FBgn0263707	CG43659	2R	0	0	0	0	0	0	0	0	1	4	2	1	10	5	2	8	0	0	0	0	0	0	0	0
FBgn0013432	bcn92	X	97	50	67	53	396	253	411	426	133	227	107	93	362	382	401	346	336	224	302	252	137	171	156	175
FBgn0038626	CG7691	3R	0	0	0	0	2	0	0	0	126	192	106	80	387	397	450	413	0	0	0	0	90	145	110	148
FBgn0036228	obst-G	3L	0	0	0	0	0	0	0	0	0	1	0	1	0	2	0	0	0	0	0	0	0	0	0	0
FBgn0030313	Reepl1	X	0	0	0	0	5	0	1	2	421	787	335	313	1441	1387	1543	1348	0	0	0	0	584	942	770	857
FBgn0036876	CG9451	3L	2	2	1	0	5	0	1	7	67	135	51	48	211	197	238	215	0	0	6	2	140	177	179	174
FBgn0040384	CG32795	X	51	42	28	22	290	167	267	340	125	196	97	78	396	417	421	340	602	433	560	398	219	303	266	309
FBgn0025373	Fpps	2R	162	76	97	103	653	447	583	663	541	1036	490	423	1576	1664	1661	1585	392	330	417	297	490	569	651	633
FBgn0262035	CG42846	3L	3	7	32	27	46	42	55	45	180	277	130	119	393	397	485	368	0	0	0	0	78	88	112	103
FBgn0086605	CG9853	3R	126	93	101	84	617	391	596	689	526	837	389	390	1644	1470	1677	1564	409	290	375	302	580	731	695	791
FBgn0266449	Kr-h2	2L	262	159	258	200	1368	855	1268	1353	1372	2049	959	1015	3866	3760	4447	3832	798	469	666	535	820	961	947	1084
FBgn0033645	CG13196	2R	0	0	0	1	1	1	2	1	1	0	0	0	0	0	0	0	0	0	0	2	0	0	0	0
FBgn0022029	l(2)k01209	2R	225	131	140	126	1070	577	954	996	71	115	60	42	195	244	195	183	1011	590	893	713	63	73	58	76
FBgn0023506	Es2	X	52	39	33	37	229	132	222	265	379	657	305	304	1101	1153	1260	1165	263	171	290	210	393	368	405	457
FBgn0014859	Hr38	2L	0	0	0	0	1	0	0	1	1	0	0	1	3	1	0	1	1	1	0	2	4	1	3	6
FBgn0039563	CG4951	3R	131	96	86	93	652	388	612	634	259	457	215	197	722	745	802	626	573	393	498	379	113	141	181	180
FBgn0034194	CG15611	2R	57	49	46	36	233	176	245	306	11	14	2	4	25	20	17	19	178	133	175	165	59	89	59	69
FBgn0260866	dnr1	2R	37	51	42	52	346	171	313	401	30	47	18	24	70	73	77	66	152	113	127	176	31	36	34	32
FBgn0032796	CG10188	2L	121	87	82	52	747	332	659	755	19	46	19	18	79	60	85	69	631	423	694	548	43	53	43	62
FBgn0250815	Jon65Aiv	3L	1	498	0	0	0	0	0	0	0	2	0	1	0	0	0	0	0	0	5	1	1	8	2	1
FBgn0034548	CG13443	2R	0	0	0	0	0	0	0	0	0	0	0	0	0	0	1	1	0	0	0	0	0	0	0	0
FBgn0262877	CG43232	2L	0	0	0	0	0	0	0	1	34	42	21	17	72	80	58	71	0	0	0	0	47	88	75	67
FBgn0267728	otk2	2R	59	24	38	29	275	191	273	311	4	11	2	7	25	32	20	18	19	28	27	40	8	10	5	8
FBgn0038593	Vps39	3R	107	53	51	39	454	303	423	477	122	219	104	89	360	379	440	360	282	217	262	189	111	101	126	118
FBgn0264546	CG43925	2L	1	0	0	0	1	4	3	5	4	10	2	5	14	15	21	9	0	3	1	3	1	4	5	4
FBgn0037786	Alp13	3R	0	0	0	0	0	0	0	0	0	0	0	0	0	0	0	0	0	0	0	0	0	0	3	0
FBgn0035246	CG13928	3L	52	32	33	23	174	120	157	180	86	150	58	52	261	272	291	211	0	0	2	1	44	61	77	88
FBgn0266369	Mtp	2L	105	68	130	120	673	467	697	788	81	109	40	42	180	198	212	154	529	358	438	328	38	64	50	44
FBgn0051973	Cda5	2L	1	2	1	1	8	5	17	24	6	13	5	3	30	20	24	30	37	31	25	26	50	85	77	87
FBgn0035383	CPT2	3L	73	31	58	44	280	202	254	307	21	32	11	7	41	45	51	36	375	245	336	296	39	42	38	36
FBgn0263108	BtbVII	3L	350	231	264	200	1972	1122	1866	2048	572	986	505	438	2041	1803	2280	2103	2065	1325	1964	1362	784	941	1036	1067
FBgn0034461	CG15124	2R	0	0	0	0	9	0	0	0	504	693	269	291	1086	1254	1115	987	0	0	0	0	526	816	736	720
FBgn0037794	CG6254	3R	59	23	30	50	287	149	254	331	9	32	9	10	46	39	45	44	219	162	178	165	14	11	16	20
FBgn0038603	PKD	3R	3	3	6	6	13	6	12	12	118	201	80	81	425	409	550	475	3	1	2	3	250	308	334	353
FBgn0031479	Prx6005	2L	86	57	77	51	400	246	362	495	143	160	65	61	267	321	298	237	207	142	164	142	47	66	67	97
FBgn0033283	CG11635	2R	0	1	1	0	16	3	1	3	741	1276	638	571	2242	2038	2185	2170	0	0	1	0	2264	2825	2606	2880
FBgn0015924	crq	2L	141	86	113	89	704	477	649	794	111	195	107	93	362	426	395	324	1383	1047	1403	802	276	310	340	318
FBgn0029997	CG2258	X	121	72	61	74	738	353	663	725	170	344	145	138	568	636	720	603	444	208	468	254	339	398	424	483
FBgn0030792	CG4789	X	213	109	175	165	914	622	965	1198	406	423	175	202	699	828	912	861	486	387	395	374	132	175	191	181
FBgn0038683	CG11779	3R	144	61	106	95	625	418	600	712	1847	3043	1413	1229	6142	5597	5987	5665	1220	761	966	825	3107	4095	3963	4150
FBgn0032074	Tsp29Fa	2L	1	3	0	0	0	0	2	1	0	0	0	0	1	0	0	1	0	0	0	0	0	1	1	1
FBgn0032322	CG16743	2L	1	3	14	26	33	18	31	20	1	0	1	1	4	3	3	2	2	2	2	2	6	6	7	8
FBgn0036428	Gbs-70E	3L	5	6	13	23	87	58	69	76	16	26	13	21	65	74	70	66	1035	591	877	640	53	52	47	81
FBgn0004635	rho	3L	44	18	29	19	173	150	197	210	1	2	1	0	1	2	7	1	4	4	7	4	8	13	11	17
FBgn0058160	CG40160	3L	171	129	106	122	890	484	924	962	21	39	13	11	73	85	62	58	400	248	313	266	42	55	46	38
FBgn0086254	CG6084	3L	324	215	231	204	1463	950	1357	1643	642	1009	424	423	1831	2107	1793	1655	2969	1983	2433	2139	1373	1671	1607	1678
FBgn0030928	CG15044	X	0	4	0	0	0	0	0	0	0	0	0	0	0	0	0	0	0	0	0	0	0	0	0	0
FBgn0032833	COX4	2L	597	380	418	349	2784	1646	2571	3154	364	592	257	279	985	1191	1157	1043	2030	1417	1744	1487	317	379	378	362
FBgn0031281	Saf6	2L	85	41	71	41	385	259	337	436	84	151	72	59	239	282	263	255	173	91	137	91	56	61	68	70
FBgn0003447	sn	X	1161	637	871	737	6437	4716	6315	7459	131	206	86	85	430	470	420	428	1158	684	1056	710	183	257	240	268
FBgn0031312	Tango14	2L	93	55	77	44	466	267	430	541	66	103	35	41	154	201	203	154	428	319	425	307	34	44	36	54
FBgn0032713	Ugt36D1	2L	168	111	186	160	960	667	819	925	98	143	49	54	209	275	250	184	82	47	75	70	78	84	97	104
FBgn0037514	CG10919	3R	0	0	0	0	5	0	0	0	803	1287	574	501	2307	2457	2400	2090	0	0	0	0	998	1251	1220	1249
FBgn0035572	CG13711	3L	0	0	0	0	0	0	0	0	0	0	0	0	0	0	0	0	0	0	0	0	0	0	0	1
FBgn0042199	CG13713	3L	0	0	0	0	0	0	0	1	0	0	0	0	0	0	0	0	0	0	0	0	0	0	0	0
FBgn0029094	asf1	3L	219	159	188	177	1205	842	1206	1342	73	96	42	41	135	180	195	124	708	458	623	511	36	53	50	47
FBgn0034837	RpL22-like	2R	0	2	6	0	28	9	31	16	1107	1958	905	885	3279	3387	3570	3267	1	0	0	1	659	852	842	918
FBgn0033067	CG11211	2R	0	0	0	0	0	0	0	1	0	1	0	1	0	0	3	1	1	0	0	0	1	2	0	0
FBgn0042179	Ugt305A1	3L	13	10	9	4	75	29	41	61	1025	1791	817	784	3324	3010	3423	3059	27	21	28	25	1816	2484	2388	2415
FBgn0036236	CG6931	3L	0	0	0	0	2	0	0	1	215	346	159	132	675	623	685	644	0	0	0	0	418	504	485	539
FBgn0022724	Taf8	X	90	34	79	46	334	218	364	365	108	217	134	82	326	340	332	367	183	149	202	172	131	192	169	205
FBgn0035388	CG2162	3L	172	110	115	124	915	578	805	1035	672	1180	528	547	2025	1988	2359	2037	792	506	699	594	472	648	600	688
FBgn0029659	CG16782	X	0	0	1	0	21	0	0	1	2151	3016	1228	1230	5006	6051	5944	4611	2	2	2	2	3087	4020	3886	4144
FBgn0083962	CG34126	2L	253	152	148	128	1418	810	1415	1524	175	315	146	126	625	578	675	589	894	478	824	682	199	257	269	285
FBgn0038692	Gdn1	3R	42	23	37	34	256	142	237	277	33	76	35	23	116	121	109	95	321	162	255	213	30	50	50	44
FBgn0031058	CG14227	X	1	1	4	0	10	7	9	5	3	3	0	1	4	5	5	1	2	0	1	1	0	0	0	1
FBgn0031640	Mon1	2L	57	39	43	33	324	204	294	293	107	191	70	82	322	345	361	280	287	166	241	207	103	94	127	128
FBgn0037792	TAF1B	3R	116	82	59	62	624	359	534	658	68	114	59	60	238	233	267	189	497	312	441	380	67	73	74	90
FBgn0001149	GstD1	3R	880	717	1089	1098	4292	2394	5607	6261	846	863	349	405	1367	1764	1407	1190	5853	4356	5271	4580	1728	2041	2129	2130
FBgn0085366	CG34337	X	0	0	0	0	0	0	0	0	0	0	0	0	0	0	0	0	0	0	0	0	0	1	0	0
FBgn0267487	Ptp61F	3L	315	184	232	183	1678	990	1618	1602	604	1079	544	478	1912	1885	2242	1952	1474	927	1385	1171	1107	1301	1276	1487
FBgn0003140	PpY-55A	2R	0	0	0	0	3	0	0	0	157	285	128	131	569	541	569	534	1	0	0	0	438	622	551	620
FBgn0030813	CG4949	X	62	35	33	41	320	199	290	377	44	88	36	42	141	159	136	96	376	282	330	254	22	32	41	30
FBgn0262960	CG43271	2L	0	0	0	0	0	0	0	0	47	73	24	35	91	133	123	90	0	0	0	0	89	90	82	95
FBgn0034093	CG15706	2R	47	23	48	37	281	166	237	263	10	22	8	7	48	35	29	30	146	94	143	95	26	25	21	33
FBgn0031722	CG14011	2L	0	0	0	0	7	0	0	0	763	1163	574	516	2093	2099	2313	2071	0	0	0	0	1084	1392	1340	1469
FBgn0011642	Zyx	4	153	84	99	86	969	486	867	1153	234	503	208	215	754	810	854	666	433	274	362	260	153	234	209	266
FBgn0284247	ds	2L	586	350	328	235	3359	2186	3135	3381	26	38	10	8	70	76	74	76	11	2	12	7	81	124	120	152
FBgn0027562	CG10345	3R	0	0	0	0	0	0	0	0	46	43	28	15	168	139	104	113	0	0	0	0	138	210	159	218
FBgn0035743	Acbp6	3L	0	2	0	0	1	1	0	0	10	16	6	3	27	27	37	32	2	0	1	0	16	15	8	20
FBgn0051560	CG31560	3R	0	0	0	0	0	0	0	0	0	0	0	0	0	1	0	1	0	0	0	0	0	0	0	0
FBgn0035149	MED30	3L	61	33	53	46	363	247	335	377	347	463	227	217	994	959	1092	1052	122	85	108	81	121	158	157	197
FBgn0032709	CG15167	2L	0	0	0	0	1	0	0	0	81	111	47	46	240	251	243	212	0	0	0	0	218	238	221	237
FBgn0035916	GAPsec	3L	59	36	63	39	383	261	383	426	26	36	20	13	56	58	47	60	234	125	209	155	16	33	22	28
FBgn0037713	CG16790	3R	27	17	15	10	113	79	125	116	9	14	7	6	23	23	31	23	46	29	49	35	6	0	10	3
FBgn0038588	CG7156	3R	44	27	23	35	213	141	194	272	225	389	192	173	749	762	850	768	307	244	295	213	254	298	279	358
FBgn0263396	sqd	3R	3177	1865	1960	1901	17567	10380	16331	18130	1097	2073	983	890	3643	3688	4139	3725	7301	4162	6945	5702	659	860	896	1021
FBgn0027338	Kap-alpha3	3R	815	455	624	494	4005	2594	3750	4252	2221	3940	1794	1741	7543	6947	7721	6995	4226	2724	3866	3086	1963	2527	2500	2883
FBgn0261831	CG42763	2L	0	0	0	0	0	0	0	1	0	0	0	0	0	0	0	0	0	0	0	0	2	0	0	1
FBgn0034307	CG10914	2R	35	20	34	31	218	146	190	223	79	152	67	62	258	253	267	249	146	115	126	117	46	69	75	56
FBgn0033330	CG8746	2R	0	0	0	0	21	0	0	0	1119	1781	833	759	3273	3169	3178	3082	10	3	6	7	2434	3050	3048	3166
FBgn0039965	Coa7	X	119	57	87	74	636	358	553	717	126	191	76	91	345	437	425	319	591	335	458	401	80	117	118	134
FBgn0033063	CG14589	2R	0	0	2	0	13	0	1	3	1128	1783	819	813	3396	3297	3457	3257	1	1	1	1	1302	1794	1577	1804
FBgn0000120	Arr1	2L	1	0	1	0	2	0	0	1	132	183	72	87	316	340	387	337	0	1	0	0	243	373	304	385
FBgn0052150	meru	3L	0	0	0	0	0	0	0	1	7	10	1	4	10	11	16	20	0	0	0	0	7	8	9	11
FBgn0031544	CG17593	2L	165	90	132	114	853	551	778	881	648	932	416	437	1712	1929	1893	1746	1132	814	989	790	572	694	701	767
FBgn0037541	CG2747	3R	246	137	154	142	1395	907	1506	1610	117	202	96	71	447	475	495	413	939	638	1001	664	156	199	158	183
FBgn0039225	Ets96B	3R	0	0	0	0	3	0	0	0	104	177	90	72	322	249	296	240	0	0	0	0	104	141	119	137
FBgn0032726	CG10621	2L	9	20	94	87	107	139	218	111	6	10	1	7	15	11	19	12	25	14	13	13	6	10	4	5
FBgn0051848	CG31848	2L	0	0	0	0	2	0	0	0	178	275	109	121	421	524	527	389	0	0	0	0	137	170	162	175
FBgn0003089	pip	3L	0	0	0	0	0	1	1	0	9	21	14	12	51	35	40	32	54	33	54	37	88	113	135	116
FBgn0031220	CG4822	2L	66	76	183	156	732	526	935	775	16	17	8	2	46	38	31	39	77	36	90	44	24	29	26	25
FBgn0013272	Gp150	2R	1770	1045	1246	1029	9684	5858	8608	9421	417	752	299	306	1255	1428	1295	1138	3178	2523	3297	2938	1127	1556	1432	1354
FBgn0033601	Cpr47Ed	2R	0	0	0	0	0	0	0	0	1	0	0	0	0	0	0	0	0	0	0	0	0	1	0	0
FBgn0052669	CG32669	X	8	2	2	6	24	13	22	27	2	2	2	2	5	4	4	9	6	3	2	2	3	3	2	3
FBgn0034050	bug	2R	40	23	43	35	211	108	200	228	271	406	178	177	626	740	811	671	105	74	87	91	268	361	304	315
FBgn0039735	Nph	3R	512	295	403	345	2302	1544	2535	3128	550	948	392	407	1220	1511	1512	1285	3219	2474	3020	2607	338	382	457	464
FBgn0262984	CG43292	3L	0	0	0	0	3	0	0	0	158	267	121	102	479	420	396	395	0	0	0	0	98	167	133	161
FBgn0037778	mtTFB2	3R	33	27	33	44	201	112	194	178	15	53	22	19	70	80	77	64	121	78	151	89	17	19	17	23
FBgn0026409	Mpcp2	3L	1072	651	758	662	5075	3037	5004	5477	1864	2479	1144	1099	4744	5353	5359	5004	5926	4467	5711	4833	1909	2506	2321	2514
FBgn0034989	CG3356	2R	200	126	153	109	959	576	905	1014	1016	2077	953	896	3831	3500	4437	3782	923	569	886	651	1172	1392	1520	1596
FBgn0037482	CG10055	3R	90	50	70	55	602	344	459	584	836	1630	842	761	3375	3010	3631	3619	580	375	527	390	973	1249	1255	1417
FBgn0037553	CG18249	3R	2	3	13	14	22	17	52	31	5	5	2	0	13	6	9	11	25	14	22	13	7	3	2	6
FBgn0001174	halo	2L	0	0	0	0	2	0	1	1	1	0	1	1	1	0	2	1	0	0	0	0	0	0	0	0
FBgn0038153	Ir87a	3R	0	0	0	0	0	0	0	0	0	0	0	0	3	1	2	0	0	0	0	2	0	0	0	1
FBgn0039480	Cpr97Ea	3R	0	0	0	0	0	0	0	0	0	1	0	1	1	0	5	0	0	0	0	0	4	5	7	2
FBgn0028484	Ack	3L	130	61	85	61	679	419	664	748	895	1626	762	729	3427	2981	3734	3355	465	318	468	371	1600	1981	2151	2152
FBgn0013812	Dhc93AB	3R	0	1	0	0	3	0	2	4	5	7	4	2	21	24	19	19	4	4	1	0	0	1	2	4
FBgn0039836	CG1750	3R	11	9	8	12	60	40	53	71	14	16	10	9	20	21	34	25	52	32	41	29	6	7	8	9
FBgn0052277	CG32277	3L	0	0	0	0	0	0	0	0	0	0	0	0	1	0	0	0	0	1	0	0	1	0	0	0
FBgn0010607	l(2)05714	2L	22	14	17	28	236	131	206	237	94	164	79	61	239	293	299	223	285	166	262	192	85	67	112	105
FBgn0050285	CG30285	2R	0	0	0	0	2	0	5	7	1	0	0	0	4	3	3	5	1	3	5	6	1	3	1	3
FBgn0036795	CG18233	3L	0	0	0	0	1	0	2	1	5	10	5	3	13	34	32	29	0	0	0	0	0	1	0	0
FBgn0035272	mRpL46	3L	107	43	60	59	435	335	446	619	110	167	69	55	258	284	251	247	321	224	273	207	60	57	59	73
FBgn0259922	Skadu	2L	0	0	0	0	3	0	0	0	345	629	278	256	1125	988	1047	924	0	0	1	0	530	640	645	703
FBgn0040089	meso18E	X	70	44	66	44	424	227	374	441	67	113	66	46	261	201	257	238	42	31	47	28	101	111	109	126
FBgn0265011	Np	2R	6	5	4	2	5	9	15	21	1	2	0	0	1	1	2	0	0	0	0	0	1	0	0	0
FBgn0039787	CG9702	3R	0	0	0	0	0	0	0	1	0	1	0	0	0	0	0	1	0	0	0	1	0	0	0	4
FBgn0086444	l(2)37Cb	2L	100	60	63	64	466	310	437	499	129	181	80	80	354	393	396	346	264	193	226	211	88	118	98	114
FBgn0053138	AGBE	2R	215	129	131	141	1006	567	914	946	33	48	22	13	73	130	94	88	1293	812	1083	800	65	74	60	57
FBgn0035476	CG12766	3L	1	0	0	0	5	4	1	5	2	2	0	0	4	4	5	2	2	1	6	5	1	2	0	2
FBgn0261260	mgl	X	101	101	87	81	719	269	846	896	278	473	169	179	853	899	944	822	1189	673	1105	715	625	887	930	1039
FBgn0039633	CG11873	3R	481	309	253	218	2677	1306	2175	2757	378	791	401	330	1606	1336	1754	1416	1585	793	1670	1056	685	924	1004	1078
FBgn0037236	Skp2	3R	241	134	173	123	1250	720	1084	1268	73	115	60	57	211	205	217	198	760	470	681	531	41	53	49	67
FBgn0041709	yellow-g	3L	0	0	0	1	0	1	0	0	0	0	1	0	0	0	0	2	5710	2743	1760	326	1	0	0	1
FBgn0034420	CG10737	2R	102	67	52	53	381	236	387	468	20	42	16	12	90	68	60	69	428	265	435	404	107	144	139	172
FBgn0035730	CG17744	3L	0	0	0	0	7	0	0	0	756	1358	641	550	2588	2444	2639	2262	0	0	0	0	1023	1415	1283	1468
FBgn0250785	vari	2L	73	38	48	35	442	278	392	452	56	89	24	34	180	172	156	159	325	290	378	319	74	79	86	92
FBgn0262100	CG42853	3L	0	0	0	0	9	0	0	0	1019	1648	773	725	3058	3167	3395	2813	3	1	3	0	1187	1724	1491	1626
FBgn0262117	IntS3	2R	196	120	150	123	1305	705	1210	1359	72	145	69	61	300	301	285	229	946	527	857	512	69	80	75	106
FBgn0037229	CG9766	3R	0	0	0	0	0	0	0	0	56	63	33	32	167	160	159	149	1	0	0	0	108	155	189	189
FBgn0260393	CG17147	3L	1	0	0	1	0	0	0	1	0	1	1	1	3	2	7	3	0	0	0	0	1	0	1	0
FBgn0040070	Trx-2	2L	315	213	256	304	1723	1140	1747	2158	200	290	131	131	502	614	600	505	1766	1091	1473	1194	117	141	165	138
FBgn0030973	CG7332	X	169	93	117	105	785	475	731	842	297	603	263	266	1063	930	1154	945	780	493	751	539	408	538	511	534
FBgn0051099	CG31099	3R	0	0	0	0	3	0	0	0	505	852	414	372	1586	1516	1693	1526	0	0	0	0	1261	1720	1564	1630
FBgn0032191	CG5734	2L	127	89	111	100	800	423	701	756	128	253	100	101	436	502	489	419	545	362	485	359	66	69	89	91
FBgn0261611	CG42700	2R	0	0	0	0	0	0	0	0	5	1	2	3	10	5	11	7	0	0	0	0	6	16	9	14
FBgn0034664	CG4377	2R	0	0	0	0	0	0	0	0	0	1	1	0	0	0	1	0	0	0	0	0	2	2	8	4
FBgn0261722	fwe	3L	132	87	93	90	913	575	922	966	103	162	77	70	283	311	352	296	640	442	536	430	116	162	137	134
FBgn0054010	Glyat	2L	0	0	0	0	4	9	5	9	0	0	0	0	2	0	0	2	5	4	7	3	1	2	0	0
FBgn0032728	Tango6	2L	37	35	38	32	305	163	242	301	35	58	24	27	117	123	147	103	265	146	236	176	43	64	75	64
FBgn0026575	hang	X	661	402	492	376	4213	2162	3737	4167	96	168	84	79	332	334	366	303	2523	1381	2579	1854	91	124	122	178
FBgn0039379	CG5886	3R	81	49	56	47	337	226	357	412	1199	2293	1105	1020	4846	4181	4510	4489	525	399	529	384	2334	2998	2738	3148
FBgn0034067	CG8399	2R	128	60	90	62	570	306	597	631	3	8	3	1	10	3	8	5	561	372	503	411	24	24	23	24
FBgn0033192	Corin	2R	0	1	1	0	6	3	5	2	5	15	4	6	19	29	31	18	7	1	3	5	8	14	8	24
FBgn0054040	CG34040	2R	0	0	0	0	0	0	0	0	0	0	0	0	0	0	0	0	0	0	0	0	0	0	0	0
FBgn0021764	sdk	X	319	206	210	155	2091	1019	2007	2284	142	257	119	108	536	501	565	535	1637	923	1635	1150	189	262	292	281
FBgn0010926	l(3)07882	3R	105	63	82	51	508	329	542	633	99	151	67	75	275	261	265	219	1326	920	1345	956	72	102	90	95
FBgn0052677	X11Lbeta	X	69	40	44	23	403	194	328	434	12	16	12	8	39	42	36	51	15	11	13	12	14	21	16	16
FBgn0034059	CG8320	2R	35	26	32	35	261	134	238	269	86	95	34	38	126	147	190	123	246	161	183	156	30	37	48	36
FBgn0005586	Rab3	2R	4	0	0	1	9	4	5	10	85	122	49	36	212	221	220	231	4	1	2	0	66	86	81	99
FBgn0024288	Sox100B	3R	148	95	103	122	975	583	927	1255	24	21	12	7	46	77	66	61	0	0	0	0	22	27	14	24
FBgn0031837	DIP-iota	2L	0	0	0	0	0	0	0	0	2	1	0	0	0	1	2	0	10	13	19	14	1	0	2	0
FBgn0259110	mmd	X	2	0	2	2	6	4	4	9	0	1	0	0	0	0	4	0	0	1	0	0	0	0	1	1
FBgn0028789	Doc1	3L	0	0	0	0	0	0	0	0	90	143	85	80	259	241	335	249	1	0	0	0	159	186	186	201
FBgn0050441	IFT20	2R	1	3	1	1	3	7	10	17	0	1	1	1	3	6	8	3	0	1	0	0	0	1	0	0
FBgn0035980	mRRF1	3L	27	4	10	15	78	71	88	115	68	128	66	40	207	197	252	175	145	120	146	92	20	20	33	27
FBgn0015299	Ssb-c31a	2L	155	91	143	91	771	468	735	1044	383	467	204	211	648	896	756	699	288	230	252	244	116	157	151	152
FBgn0037860	CG6629	3R	0	0	0	0	6	0	0	1	659	894	381	369	1798	1936	1892	1670	0	0	0	0	1028	1428	1222	1379
FBgn0036979	CG13247	3L	0	1	3	0	0	0	1	2	0	0	1	1	2	4	3	2	0	1	1	0	1	2	1	2
FBgn0036882	CG9279	3L	19	17	14	12	144	59	84	119	1866	3659	1897	1666	8479	6754	8008	7507	61	21	41	46	4585	6332	5883	6239
FBgn0051867	CG31867	2L	0	0	0	0	2	0	0	0	128	175	101	76	374	366	386	347	0	0	0	0	373	428	380	454
FBgn0283468	slmb	3R	229	152	158	149	1497	935	1328	1489	955	1771	912	874	3466	3422	3690	3253	1630	1042	1551	1089	1531	1920	2018	2025
FBgn0036346	CG11251	3L	0	0	0	0	8	1	0	0	637	1027	435	437	2128	2118	2144	1828	0	0	1	1	941	1194	1117	1283
FBgn0053293	CG33293	3R	0	0	0	0	29	3	7	2	1795	2758	1131	1122	4968	5531	5314	4596	1	0	1	0	1624	2290	1959	2195
FBgn0000635	Fas2	X	3580	2419	2322	1848	16817	9036	15142	17056	53	93	51	37	165	159	168	150	320	216	354	310	117	163	153	163
FBgn0030057	Ppt1	X	100	60	73	70	517	313	472	542	58	118	64	50	153	207	217	164	161	110	155	159	57	61	70	72
FBgn0086757	cbs	2R	19	13	32	21	156	102	150	169	340	615	322	291	1266	1061	1316	1166	298	223	269	220	411	437	483	581
FBgn0036232	CG14125	3L	0	0	0	0	0	0	0	0	0	0	0	0	0	1	0	0	0	0	0	0	0	0	0	0
FBgn0030510	CG12177	X	28	12	28	20	146	75	130	178	6	4	1	1	7	6	8	5	263	212	247	320	15	22	11	11
FBgn0033890	Ctf4	2R	148	90	126	84	727	480	657	774	125	175	75	75	350	352	411	321	641	450	693	482	220	253	268	262
FBgn0040754	CG17059	2R	81	36	51	51	397	221	303	348	45	82	38	32	94	129	140	95	112	97	119	102	37	66	40	47
FBgn0264495	gpp	3R	651	418	421	312	3411	1847	3189	3771	1570	3130	1509	1405	7084	5280	7184	6615	2799	1523	2729	2246	3471	4661	4540	5108
FBgn0013307	Odc1	2R	3	8	51	60	72	87	135	78	1	1	1	0	7	3	1	3	2	0	0	0	2	9	7	3
FBgn0028936	NimB5	2L	2	3	17	11	29	21	38	28	9	8	4	4	18	13	24	21	0	0	4	0	4	4	1	2
FBgn0037530	EMC1	3R	365	232	275	215	1950	1181	1777	2158	1553	2590	1223	1127	4716	4800	5475	4854	1915	1230	1696	1355	1705	2285	2180	2285
FBgn0262140	CG42866	2L	0	0	0	0	0	0	0	0	0	0	0	0	0	0	0	0	0	0	0	0	0	3	1	0
FBgn0051698	CG31698	2L	0	0	0	0	0	0	2	0	0	0	0	0	0	0	0	1	0	0	0	0	0	0	0	1
FBgn0031294	IA-2	2L	0	2	3	0	1	0	2	3	12	18	4	4	33	29	31	27	9	1	3	6	88	120	128	169
FBgn0262624	Tmhs	3L	13	3	3	11	51	38	37	34	7	10	4	3	25	34	18	26	368	225	218	134	21	26	11	27
FBgn0034237	eIF3b	2R	1683	1017	1194	997	7942	4822	7597	8564	901	1668	821	762	2940	2868	3058	2849	10503	7247	9325	8235	1496	2129	1910	2001
FBgn0035168	cep290	3L	0	1	3	6	18	4	9	14	553	1045	598	541	2479	2126	2717	2428	9	3	2	11	1404	1785	1847	2102
FBgn0037895	CG6723	3R	0	0	0	0	0	0	3	0	0	0	1	0	0	0	0	0	0	0	0	0	0	0	0	0
FBgn0052750	CG32750	X	0	0	0	0	0	0	0	0	0	0	0	0	0	0	0	0	0	0	0	0	0	0	0	0
FBgn0028999	nerfin-1	3L	0	0	0	0	0	0	1	0	0	0	0	0	0	0	0	0	0	0	0	0	0	0	0	0
FBgn0029147	NtR	2R	8	5	4	2	32	14	21	21	21	41	8	14	59	59	54	57	7	2	5	2	16	19	30	19
FBgn0031440	CG15395	2L	0	0	0	0	9	0	0	0	1038	1378	642	656	2563	2766	2933	3011	0	0	0	0	351	433	409	406
FBgn0033324	CG14744	2R	0	0	0	0	2	1	0	0	156	275	116	116	560	483	657	626	0	0	0	0	157	225	185	226
FBgn0035014	CG13581	2R	0	0	0	0	2	1	0	0	360	501	216	211	1174	1206	1138	1074	0	0	0	0	803	1101	1045	1125
FBgn0019686	lok	2L	266	169	210	125	1464	791	1247	1379	100	164	74	76	246	274	307	295	3699	2431	3399	2717	65	93	88	113
FBgn0031804	CG9500	2L	0	0	0	0	1	0	0	0	13	9	7	3	19	22	33	15	0	0	0	0	98	101	102	109
FBgn0033924	CG8613	2R	123	77	112	58	588	345	553	631	389	718	298	314	1134	1209	1487	1245	345	308	368	265	341	502	468	476
FBgn0261458	capt	2L	727	440	566	447	3110	2014	3131	3303	285	356	146	149	683	711	639	590	1892	1486	1789	1478	366	428	422	428
FBgn0034988	cN-IIIB	2R	40	28	36	28	194	138	171	206	22	27	12	20	43	60	56	59	245	134	196	172	24	27	32	27
FBgn0038275	CG3817	3R	86	50	56	64	346	211	384	443	91	173	74	82	309	299	328	290	383	275	310	248	44	58	86	72
FBgn0031501	CG17261	2L	5	0	0	1	23	3	8	4	1683	1831	795	745	2623	3499	3338	2532	17	15	10	26	2143	2986	2684	2960
FBgn0086359	Invadolysin	3R	117	88	116	73	761	451	694	822	110	215	85	78	404	389	430	398	438	267	384	222	201	222	287	298
FBgn0032132	CG4382	2L	0	0	0	0	0	0	0	0	0	1	0	0	0	0	0	0	0	0	0	0	1	0	0	0
FBgn0027330	l(1)G0020	X	184	112	132	127	792	507	859	968	37	70	36	29	94	111	114	82	974	678	962	725	30	36	40	28
FBgn0037252	CG14650	3R	334	225	240	176	1496	869	1383	1522	452	966	464	440	1702	1529	1808	1611	745	469	748	576	587	786	736	880
FBgn0029114	Tollo	3L	207	143	110	105	1353	678	1269	1293	40	62	14	21	117	135	115	112	87	64	93	84	88	166	147	172
FBgn0039846	PNPase	3R	93	56	59	45	470	317	480	566	114	236	134	109	445	435	492	426	443	298	423	273	139	208	183	216
FBgn0031190	CG12576	X	305	161	197	166	1772	870	1582	1759	181	267	118	116	530	575	576	497	988	687	877	848	136	193	174	185
FBgn0050418	nord	2R	260	170	187	135	1300	830	1399	1508	21	26	14	17	72	91	59	56	60	29	75	50	13	34	18	24
FBgn0034869	CG13558	2R	0	0	0	0	5	0	1	0	135	156	80	106	311	341	391	338	1	0	0	0	54	64	87	81
FBgn0035333	CG1317	3L	214	163	151	101	1227	728	1260	1211	1864	3193	1584	1465	7139	6453	7550	7144	526	369	517	397	2971	4015	3745	3989
FBgn0001083	fw	X	0	0	0	0	1	0	4	0	2	2	1	0	5	5	7	3	0	0	0	0	0	3	1	0
FBgn0259216	RhoGAP102A	4	0	0	0	0	3	3	1	3	52	93	48	30	190	177	209	158	18	3	5	11	31	50	32	29
FBgn0034401	MetRS	2R	276	143	205	112	1261	828	1296	1428	1273	2308	1146	1162	4653	4365	5359	5083	1003	692	1070	776	1096	1309	1386	1488
FBgn0024689	fws	2L	153	64	82	69	621	410	652	716	153	296	110	110	503	453	564	469	482	399	483	352	176	240	230	252
FBgn0034166	CG6472	2R	0	0	0	0	0	0	0	0	1	0	0	0	0	1	3	6	0	0	0	0	0	2	0	1
FBgn0035782	CG14835	3L	0	0	1	0	7	0	1	3	742	1059	530	486	1995	2004	2028	1713	1	0	0	0	1230	1628	1472	1641
FBgn0034786	CG13531	2R	95	61	68	49	545	322	644	625	124	285	128	107	547	489	605	486	567	343	478	395	165	221	233	233
FBgn0037325	CG12147	3R	0	0	0	4	10	0	0	0	1115	1613	754	758	3550	3321	3718	3402	1	0	0	1	925	1129	1059	1211
FBgn0052676	stx	X	479	303	361	278	2736	1459	2391	2703	593	1121	549	453	2383	1923	2453	2229	1938	1225	1914	1436	1185	1482	1488	1655
FBgn0031925	Cyp4d21	2L	0	0	0	0	0	0	0	0	0	0	0	0	1	0	0	1	0	0	0	0	1	2	0	0
FBgn0035033	CG3548	2R	151	97	103	79	805	487	793	785	34	62	35	30	103	130	125	145	372	225	357	224	43	35	25	42
FBgn0038110	CG8031	3R	115	67	93	95	560	425	595	694	54	91	43	45	172	205	194	163	296	217	286	221	80	129	133	123
FBgn0038735	CG4662	3R	56	31	42	40	263	145	251	279	231	329	156	143	666	573	620	544	115	84	122	90	245	367	350	351
FBgn0267252	Ggamma30A	2L	0	0	0	0	0	1	2	1	2	4	3	1	5	5	11	9	1	0	1	1	11	9	21	18
FBgn0259193	Ir94d	3R	0	0	0	0	0	0	0	0	5	9	6	1	19	16	15	19	0	0	0	0	8	11	9	12
FBgn0015338	CG5861	2L	131	70	120	80	727	404	676	776	254	350	166	152	614	746	851	603	455	271	373	311	125	191	145	208
FBgn0052813	CG32813	X	150	94	130	87	931	486	791	835	27	43	39	23	117	113	113	102	62	43	75	53	36	34	40	53
FBgn0031164	CG1724	X	0	0	0	2	2	0	2	0	321	382	181	176	702	830	783	781	0	0	0	0	344	436	406	382
FBgn0038578	MED17	3R	121	53	91	73	536	356	576	603	274	475	224	185	762	931	915	742	246	184	258	213	223	240	282	283
FBgn0033672	rho-7	2R	108	62	73	73	476	298	481	551	539	855	375	370	1523	1659	1807	1626	401	265	324	324	943	1235	1264	1308
FBgn0029822	CG12236	X	114	70	64	66	527	297	503	514	50	74	36	43	130	142	159	147	696	402	684	456	32	56	52	47
FBgn0061476	Zwilch	3R	88	42	80	57	446	269	377	451	181	339	147	144	527	511	609	525	469	273	382	231	145	161	157	178
FBgn0026077	Gasp	3R	2	4	2	0	8	1	22	6	1	1	0	0	2	5	4	3	11	10	18	12	3	6	4	12
FBgn0037993	dpr15	3R	0	0	0	0	0	0	0	0	3	5	2	3	6	4	12	8	0	0	0	0	18	41	40	31
FBgn0264377	CG43829	2R	0	0	0	0	0	0	0	0	0	3	1	1	1	0	1	0	0	0	0	0	0	0	0	1
FBgn0033774	CG12374	2R	0	0	2	0	5	1	0	0	1	1	2	0	6	7	8	9	0	0	3	0	9	14	10	5
FBgn0024365	CG12773	X	261	184	224	149	1449	856	1485	1675	186	190	98	100	357	490	490	423	1067	692	1022	689	108	146	138	168
FBgn0011569	can	3L	0	0	0	0	2	0	0	2	199	428	207	174	752	778	926	755	2	1	0	1	306	435	449	463
FBgn0027836	Dgp-1	2R	198	128	156	114	1473	763	1370	1679	826	1021	424	442	1684	2008	2113	1855	351	312	366	282	772	993	1020	1037
FBgn0026431	Grip75	2L	91	55	51	72	458	295	405	448	163	254	107	111	538	524	591	523	337	229	281	175	200	239	239	236
FBgn0038397	CG10185	3R	0	1	0	0	1	0	2	1	26	60	12	15	106	110	136	128	0	0	0	3	124	189	155	203
FBgn0038128	Ravus	3R	39	24	15	30	207	117	217	239	84	155	79	75	246	275	364	326	142	80	105	111	84	95	112	100
FBgn0031398	CG10880	2L	77	34	62	51	296	180	275	261	33	33	23	27	75	70	73	62	303	193	279	220	17	21	20	14
FBgn0024983	CG4293	X	137	75	108	72	633	372	513	635	104	149	86	65	241	246	287	262	357	220	303	252	99	119	140	116
FBgn0031639	mRpS2	2L	105	34	45	48	336	211	348	365	85	134	67	48	219	227	228	238	248	200	213	179	48	45	57	54
FBgn0262594	CheA46a	2R	0	0	0	0	0	0	0	0	0	1	0	0	0	2	2	0	0	0	0	0	0	1	0	0
FBgn0034797	nahoda	2R	10	5	13	5	63	34	45	58	17	52	24	26	99	112	105	101	185	128	255	169	224	333	322	324
FBgn0023523	Or2a	X	3	1	1	0	4	8	9	11	0	0	0	2	0	5	1	0	4	0	2	0	1	0	1	0
FBgn0032010	CG8086	2L	3	1	1	4	19	3	7	10	607	877	438	383	1710	1595	1656	1536	17	11	18	18	854	1092	1098	1137
FBgn0029820	CG16721	X	127	73	90	78	695	320	605	651	1015	1500	569	645	2613	3008	2981	2686	499	375	443	439	1558	1940	1906	2094
FBgn0045442	mthl12	3R	0	0	0	0	0	0	0	0	2	2	0	0	1	4	6	1	0	0	0	0	0	0	0	0
FBgn0034383	CG17821	2R	0	0	0	0	3	0	0	0	234	314	126	127	464	571	519	434	0	0	0	0	191	289	270	270
FBgn0261871	dpr2	2L	0	0	5	0	1	0	0	0	1	0	0	0	0	0	1	1	0	0	0	0	5	8	9	4
FBgn0035044	CG3663	2R	38	30	36	26	170	122	193	219	4	10	2	3	15	28	23	21	177	96	169	128	5	11	12	5
FBgn0000577	en	2R	51	44	36	45	260	165	210	322	17	39	21	13	60	68	72	68	0	0	0	4	80	100	91	94
FBgn0032820	fbp	2L	41	26	77	88	303	177	291	321	9	16	0	9	21	34	20	17	262	179	179	197	27	31	17	13
FBgn0052037	CG32037	3L	0	0	0	0	6	1	3	1	4	4	3	2	7	7	11	8	8	0	5	4	4	4	1	0
FBgn0036046	Ilp2	3L	0	0	0	0	0	0	0	0	0	0	0	0	2	0	0	1	0	0	0	0	0	2	1	0
FBgn0037906	PGRP-LB	3R	48	24	32	43	235	150	207	236	15	18	6	1	24	42	45	35	22	32	18	47	36	39	23	30
FBgn0030003	CG2116	X	76	57	55	43	474	286	426	536	86	149	66	82	252	287	337	302	408	329	408	346	52	77	76	83
FBgn0031238	CG3645	2L	82	42	59	44	317	220	310	324	98	135	54	60	182	186	262	202	308	180	270	228	82	66	86	95
FBgn0051204	CG31204	3R	0	0	0	0	9	0	0	0	1252	1790	785	784	3718	4020	3930	3499	0	0	2	2	2799	3693	3493	3648
FBgn0039342	CG5107	3R	0	0	0	0	0	0	0	0	0	0	0	0	0	1	1	0	0	0	0	0	0	1	1	0
FBgn0033953	CG12861	2R	0	0	0	1	62	0	0	0	6485	9850	4676	4359	18404	17861	17852	17723	9	8	11	12	14242	18149	16991	19965
FBgn0035553	CG13722	3L	0	0	0	0	0	0	1	1	0	0	0	0	0	2	1	1	0	0	1	0	0	0	0	0
FBgn0037074	CG7324	3L	299	193	247	200	1632	991	1616	1829	106	160	75	74	258	315	316	240	1250	791	1245	845	236	313	352	308
FBgn0031106	Syx16	X	44	25	38	57	232	160	223	298	319	387	158	174	634	779	772	746	204	162	215	179	158	218	184	223
FBgn0037462	sunz	3R	0	0	0	0	0	0	0	0	220	339	172	144	769	714	781	663	0	0	0	0	469	606	547	633
FBgn0011279	Obp69a	3L	0	0	0	0	0	0	3	0	13	19	7	4	24	26	18	19	0	0	0	0	5	13	3	6
FBgn0036551	CG17029	3L	1	1	3	0	7	0	1	1	2	4	5	3	9	6	4	4	89	53	81	76	24	25	21	13
FBgn0266917	Sf3a1	3R	301	158	202	175	1236	746	1164	1353	318	585	279	238	939	977	1078	944	793	524	712	573	261	284	339	349
FBgn0024993	CG2662	X	32	20	27	14	180	87	158	176	144	252	107	98	334	382	460	341	133	101	149	124	62	101	104	95
FBgn0260655	l(3)76BDm	3L	152	98	113	84	846	449	764	837	218	500	241	227	892	859	991	869	518	375	559	389	302	373	388	393
FBgn0004045	Yp1	X	0	0	0	0	1	2	2	0	1	3	4	2	0	0	0	0	14126	9570	10271	8057	0	3	0	0
FBgn0030376	CG2750	X	0	1	0	1	23	0	4	3	1123	2461	1094	1020	5547	4429	5850	4954	3	1	5	10	4184	5882	5662	5798
FBgn0030739	SWIP	X	49	29	40	39	291	156	288	285	23	48	28	14	101	99	97	91	211	161	199	160	32	32	40	40
FBgn0024250	brk	X	301	180	212	170	1626	955	1135	1333	2	3	2	4	14	14	10	6	59	50	50	42	1	1	3	3
FBgn0030786	mRpL22	X	158	78	76	112	671	455	647	766	131	203	76	80	282	352	331	275	326	272	285	241	43	55	67	63
FBgn0032135	GlcAT-S	2L	28	8	24	15	145	74	132	143	773	1309	542	611	2298	2251	2573	2423	279	157	206	171	792	993	1073	1074
FBgn0034631	TAF1C-like	2R	70	51	50	41	281	207	288	358	190	356	143	135	578	573	592	556	218	149	250	194	229	266	296	302
FBgn0035204	CG2277	3L	35	20	63	30	309	184	262	259	1276	1677	733	715	3181	3393	3482	3110	345	228	308	234	2373	2967	3050	3251
FBgn0038132	apn	3R	0	0	0	0	0	0	0	0	4	1	0	0	2	2	1	1	0	0	0	0	0	0	0	0
FBgn0030528	CG11095	X	29	8	26	9	122	52	109	137	19	25	9	6	41	45	51	39	88	78	85	56	12	9	11	17
FBgn0003950	unc	X	20	15	18	12	116	79	126	154	222	355	191	156	616	645	764	695	63	56	54	58	213	235	268	270
FBgn0263241	Mocs1	3L	31	15	28	30	177	112	167	197	39	64	30	19	133	104	128	98	157	127	155	174	29	63	43	48
FBgn0035495	CG14989	3L	0	0	0	0	0	0	1	0	0	0	0	0	2	1	1	1	0	0	0	0	2	2	4	1
FBgn0036309	Hip1	3L	111	70	58	64	730	455	633	706	281	652	290	265	1355	1209	1422	1302	335	267	316	260	541	735	705	798
FBgn0033158	CG12164	2R	0	0	0	0	0	0	0	0	1	0	2	0	4	5	2	1	0	4	0	0	3	6	1	2
FBgn0003716	tkv	2L	917	439	654	575	4928	3215	4334	4736	135	221	68	90	426	451	445	389	970	651	818	671	141	165	149	181
FBgn0031437	Arpc5	2L	248	152	175	238	1317	872	1316	1487	599	762	330	301	1367	1632	1565	1598	402	256	331	322	434	530	552	564
FBgn0086367	t	X	11	3	10	5	38	15	30	38	66	89	34	38	175	212	180	145	9	4	6	11	40	60	53	58
FBgn0262787	CG43168	3L	0	0	0	0	11	0	0	0	631	1152	483	504	2177	1901	2408	2150	0	1	0	0	658	884	787	972
FBgn0035469	CG14977	3L	69	42	60	52	298	197	306	322	40	74	42	30	161	152	175	140	131	136	131	110	86	107	90	76
FBgn0050259	CG30259	2R	0	0	0	0	0	0	0	0	4	0	2	4	2	12	6	5	0	0	0	0	10	13	6	11
FBgn0004363	porin	2L	2180	1312	1560	1525	10183	6553	9896	11660	1878	2735	1208	1078	4908	5564	5751	4799	8758	5328	7512	5752	2186	2662	2738	3043
FBgn0023524	CG3078	X	8	7	19	11	88	60	88	112	0	0	0	0	0	0	0	0	0	0	1	0	0	0	0	0
FBgn0001995	mRpL4	2L	96	47	65	57	376	229	376	480	124	181	61	77	280	311	336	267	309	256	283	205	52	62	60	69
FBgn0036417	CG7906	3L	0	0	1	0	0	0	1	0	2	3	5	3	7	13	13	9	0	0	0	1	0	2	1	2
FBgn0038986	sit	3R	0	0	0	0	0	0	2	2	0	0	0	1	0	0	0	1	4	0	1	0	0	0	1	0
FBgn0036101	NijA	3L	37	14	21	24	230	140	258	294	4	5	4	3	21	28	12	13	12	9	7	5	6	3	3	3
FBgn0030009	CG15336	X	0	0	0	0	0	0	0	1	1	0	1	0	1	0	1	1	0	0	0	0	0	4	1	0
FBgn0086610	CG33342	3R	0	0	0	0	1	0	2	0	3	1	2	1	8	9	13	9	0	0	0	0	5	5	3	5
FBgn0015268	Nap1	2R	1620	978	1169	1082	7990	5064	8597	10001	1072	1512	621	610	2497	3040	2990	2443	14923	10400	12714	12316	582	675	684	770
FBgn0259878	Fs	2R	188	121	129	114	1050	623	883	1178	18	40	7	12	51	51	78	63	148	93	139	224	12	13	11	14
FBgn0014342	mia	3R	23	19	34	18	172	112	149	150	243	401	177	156	637	664	655	684	43	37	33	38	395	586	525	508
FBgn0005390	fs(1)M3	X	41	22	26	19	241	90	198	222	3	5	2	0	7	11	5	9	3880	2334	3205	2485	4	5	5	5
FBgn0085440	Lgr4	X	6	4	6	3	23	23	31	39	4	8	3	1	11	12	11	4	0	0	0	1	2	3	5	6
FBgn0030707	CG8916	X	1	0	0	0	1	0	1	1	0	0	0	0	0	0	1	0	0	0	0	1	0	0	0	0
FBgn0037260	Mur82C	3R	0	0	0	0	0	0	2	1	0	0	0	1	2	0	2	1	0	0	0	0	0	0	0	0
FBgn0035621	CG10591	3L	0	0	0	0	0	0	0	1	5	4	0	1	4	5	7	7	0	0	0	1	0	0	1	3
FBgn0027376	rha	3R	1	1	0	0	46	5	3	2	1644	3198	1441	1453	7830	6310	7776	7128	1	1	4	2	3133	4249	4088	4622
FBgn0263036	CG43331	3L	0	0	0	0	5	0	0	0	393	555	288	257	1190	1105	1180	1146	0	0	0	0	763	859	873	904
FBgn0085421	Epac	2R	135	75	87	52	718	391	641	699	37	60	29	36	141	146	139	133	89	132	133	156	261	313	335	345
FBgn0037377	CG1218	3R	104	60	89	88	516	349	512	622	186	325	130	134	461	503	554	532	483	352	452	319	62	67	96	55
FBgn0053233	CG33233	3L	0	0	0	0	8	0	0	0	520	850	409	367	1878	1788	1893	1767	0	0	0	1	1156	1579	1409	1604
FBgn0037012	Rcd2	3L	8	6	2	0	31	14	33	35	9	19	7	7	29	37	40	25	133	82	82	76	63	63	81	77
FBgn0031082	CG17003	X	0	0	0	0	6	0	1	0	688	731	279	284	1158	1656	1444	1281	0	0	0	0	2	0	0	1
FBgn0259716	Nepl6	2L	20	57	135	137	316	231	346	311	8	3	2	3	19	4	9	17	0	0	0	0	127	158	146	174
FBgn0004644	hh	3R	190	85	140	128	1003	588	828	1111	6	3	2	0	13	15	10	16	2	8	4	5	64	55	54	41
FBgn0036891	CG9372	3L	3	0	0	2	16	12	19	19	8	6	2	2	16	22	6	17	6	5	8	6	15	13	10	18
FBgn0040153	l(1)G0469	X	292	219	181	179	1716	698	1218	1438	15	19	6	8	31	46	46	28	258	145	230	165	10	10	12	6
FBgn0001123	Galphas	2R	175	118	143	153	1148	715	1132	1197	41	57	19	16	89	107	92	97	178	121	128	123	43	68	50	71
FBgn0037305	CG12173	3R	110	64	121	78	657	400	651	850	219	281	94	87	418	520	512	500	392	308	388	324	106	149	118	131
FBgn0034733	CG4752	2R	4	5	7	21	29	24	48	33	17	47	12	20	56	51	57	64	315	214	322	248	152	180	186	131
FBgn0038194	Cyp6d5	3R	67	95	452	304	366	534	892	523	61	53	21	31	93	95	98	96	7	2	8	4	76	108	96	94
FBgn0262127	kibra	3R	302	212	173	143	1861	896	1380	1379	44	95	37	44	154	156	148	152	694	560	727	775	62	86	94	108
FBgn0032724	CG10428	2L	68	39	48	49	391	222	374	422	158	308	149	111	500	570	561	471	312	221	261	213	115	114	111	145
FBgn0038246	CG14853	3R	0	0	0	0	1	0	2	2	0	2	0	0	1	5	1	0	1	0	0	0	1	0	0	0
FBgn0039697	CG7834	3R	354	213	285	279	1548	999	1431	1836	99	121	43	52	210	268	225	201	1221	854	1010	853	98	86	92	68
FBgn0053092	P5CDh2	3R	0	0	0	0	30	3	3	5	1560	2378	1119	987	4943	4808	5272	4867	9	5	14	13	4665	6087	6056	6434
FBgn0038922	Idh3b	3R	310	184	188	201	1457	954	1443	1462	2278	2697	1191	1177	4768	5598	5497	5015	1116	706	1087	779	2814	3577	3519	3722
FBgn0035193	CG9192	3L	0	3	4	0	0	2	0	0	0	0	0	0	0	0	0	2	0	0	0	0	2	0	0	0
FBgn0082582	tmod	3R	281	182	208	178	1507	905	1449	1578	266	569	271	241	990	971	1013	890	581	377	520	470	349	413	456	461
FBgn0053257	CG33257	3L	0	2	0	0	1	2	6	7	0	0	0	0	0	0	0	0	0	0	0	0	0	0	0	0
FBgn0051954	CG31954	2L	0	0	0	0	0	1	2	0	0	0	0	0	0	0	0	0	0	0	1	0	0	0	0	0
FBgn0038590	CG12320	3R	46	31	40	39	244	154	241	299	88	112	50	38	156	208	204	164	121	95	126	65	43	35	50	43
FBgn0004619	GluRIA	3L	0	0	0	0	0	0	1	1	8	15	5	8	19	31	33	18	0	0	0	0	7	16	20	16
FBgn0040929	CG12659	X	43	19	35	25	241	143	208	200	37	63	17	22	124	110	108	91	104	83	105	75	38	55	34	58
FBgn0001202	hook	2L	85	61	47	40	427	249	449	479	116	208	98	87	378	406	461	379	388	269	315	252	121	164	162	178
FBgn0032703	CG10343	2L	77	34	43	40	319	191	292	437	318	499	210	188	814	846	909	860	329	195	253	207	362	435	475	503
FBgn0026582	Hmg-2	2R	23	15	12	14	109	78	122	90	63	107	65	38	135	170	183	158	157	100	154	141	32	42	40	58
FBgn0033872	CG6329	2R	8	3	0	2	10	12	11	20	2	6	1	1	6	9	5	4	8	9	9	8	7	23	12	18
FBgn0031264	CG11835	2L	10	9	8	7	51	67	66	57	8	24	12	6	40	18	40	32	0	1	1	2	12	18	8	18
FBgn0029936	CG4617	X	54	30	34	48	310	163	283	313	12	9	5	6	31	34	29	25	165	103	181	139	13	13	20	20
FBgn0024732	Drep1	2R	38	37	39	46	367	169	328	360	7	10	8	7	16	23	23	20	137	67	76	67	21	24	21	18
FBgn0035173	CG13907	3L	37	31	50	27	180	119	231	187	238	361	180	165	789	760	837	728	1659	1142	1567	1254	381	491	462	489
FBgn0036843	Sfxn2	3L	128	106	105	66	884	522	724	847	24	33	11	17	62	54	59	69	195	140	209	129	12	18	26	16
FBgn0036471	CG13460	3L	0	0	0	0	0	0	0	0	0	0	0	0	0	0	0	0	0	0	0	0	2	0	0	4
FBgn0052022	CG32022	3L	57	29	41	39	227	144	226	275	352	573	263	251	980	1102	1197	1034	175	115	176	144	410	515	511	594
FBgn0029878	Pat1	X	177	96	145	118	1012	571	982	1042	63	76	25	37	163	145	154	134	803	552	728	558	97	119	109	110
FBgn0025692	Lfg	2R	1	2	1	1	6	4	4	11	7	7	2	6	13	14	12	12	3	0	0	16	24	46	36	24
FBgn0047178	CG32147	3L	29	18	26	19	164	119	162	200	7	7	7	6	20	23	21	23	142	104	123	85	8	18	5	16
FBgn0262518	Rab8	3L	220	129	174	138	1230	753	1109	1153	435	910	410	418	1615	1510	1762	1683	1090	823	998	893	653	827	812	932
FBgn0032770	CG13086	2L	1	2	4	1	9	5	9	5	1	1	0	0	3	3	0	3	2	0	2	0	0	0	2	1
FBgn0035830	CG8209	3L	350	211	267	223	1483	1035	1298	1578	457	792	406	309	1247	1277	1389	1221	668	426	585	438	461	590	604	631
FBgn0015929	dpa	2R	645	380	491	422	3475	2163	3228	3423	163	317	140	143	541	519	580	551	1873	1170	1742	1283	213	222	222	267
FBgn0032198	eEF1delta	2L	539	354	410	345	3600	2242	3377	4052	664	1185	551	513	2166	2177	2425	2185	3613	2343	3003	2384	643	755	800	822
FBgn0038928	Fadd	3R	11	6	16	4	65	38	53	74	25	61	28	35	64	86	91	79	61	43	68	50	15	18	33	27
FBgn0033469	CG12133	2R	0	0	0	0	3	0	3	1	8	7	3	6	15	19	10	13	0	0	0	0	1	3	1	2
FBgn0039854	CG1635	3R	29	24	34	24	183	102	189	204	12	31	13	14	44	62	65	54	261	174	279	200	16	24	15	19
FBgn0005626	ple	3L	5	0	1	0	4	6	5	3	6	16	6	7	39	36	41	25	3	6	6	8	106	138	151	132
FBgn0029785	RpL35	X	3379	1995	2519	2523	15756	9111	14815	17134	792	1202	527	543	2073	2497	2213	2009	10301	8402	8900	9455	615	728	597	611
FBgn0050381	PIG-X	2R	34	17	19	15	142	79	127	177	21	30	19	14	36	43	52	45	58	49	61	43	8	13	16	10
FBgn0262513	Vha16-4	2R	0	0	0	0	3	0	0	0	66	75	35	36	167	143	196	139	0	0	0	0	29	39	31	29
FBgn0261502	CG42650	3R	0	0	0	0	5	0	0	0	988	1111	442	424	2009	2352	2027	2005	0	0	0	0	605	913	827	925
FBgn0262001	CG42819	2L	0	0	0	0	0	0	0	0	4	7	1	1	9	12	12	2	2	2	0	0	11	18	25	19
FBgn0035900	ZC3H3	3L	34	26	21	13	143	82	155	166	117	165	102	94	323	345	376	348	89	57	79	53	107	125	129	134
FBgn0033539	Git	2R	176	124	118	82	938	485	771	912	119	270	116	106	421	413	434	387	339	259	317	277	133	151	151	198
FBgn0029789	PGAP1	X	77	43	65	41	324	186	274	336	96	183	85	74	318	310	371	332	390	249	360	276	118	122	165	164
FBgn0003270	amos	2L	0	0	0	0	0	0	0	0	0	0	0	0	1	0	0	0	0	0	0	0	0	0	0	0
FBgn0036490	CG6888	3L	0	0	0	0	3	0	1	0	493	715	325	343	1371	1474	1594	1318	0	0	0	0	762	1141	970	1001
FBgn0261952	srw	3L	0	0	0	0	0	0	0	0	1	1	1	1	1	0	2	1	0	0	0	0	0	0	0	2
FBgn0014466	Cp7Fc	X	1	0	0	0	1	0	0	0	0	0	0	0	0	0	0	0	1359	2237	2041	77	0	3	1	0
FBgn0027835	Dp1	2R	1366	850	1025	835	7715	4755	7640	8425	371	665	325	294	1219	1299	1381	1175	7188	4745	7207	5853	308	494	506	539
FBgn0033155	Br140	2R	164	123	138	103	1040	583	897	1020	377	701	353	278	1334	1263	1542	1348	1398	856	1412	960	387	450	456	458
FBgn0041624	Or65b	3L	0	0	0	0	0	0	0	0	1	1	1	0	0	3	1	0	0	0	0	0	0	0	1	0
FBgn0040359	CG11380	X	78	40	77	58	426	284	328	416	0	0	0	0	0	1	2	4	25	20	16	13	0	6	3	3
FBgn0015033	Cyp4d8	3L	0	2	0	0	1	7	3	2	1	0	0	0	0	2	1	1	5	11	15	11	57	43	73	65
FBgn0051281	Tpl94D	3R	0	0	0	0	0	0	0	0	92	129	50	44	255	261	274	155	2	1	0	0	3728	5163	4760	5195
FBgn0053514	CG33514	3L	0	0	0	0	3	2	6	8	1	0	0	0	3	1	2	1	1	2	2	2	0	2	2	2
FBgn0036323	CG14118	3L	0	0	0	0	0	0	0	0	1	3	0	0	3	4	3	2	23	16	16	2	14	5	10	10
FBgn0038380	CG14877	3R	0	0	0	0	0	0	0	0	3	1	2	3	10	13	8	4	0	0	0	0	1	10	4	4
FBgn0039152	Root	3R	3	5	5	6	41	15	23	30	885	1827	876	827	4308	3396	4438	3987	0	0	1	7	2948	4134	3734	4215
FBgn0002645	Map205	3R	697	454	448	333	4311	2365	3663	4294	739	1562	724	729	3325	2732	3470	3143	2313	1504	2205	1678	1013	1393	1409	1558
FBgn0033271	CG8708	2R	0	0	0	0	4	1	0	1	0	0	0	0	0	1	3	0	0	0	0	0	3	0	3	7
FBgn0037944	CG6923	3R	127	84	79	66	667	315	588	656	768	1393	703	678	3095	2392	3152	2920	563	339	633	413	1398	1702	1756	1922
FBgn0039806	CG15545	3R	0	0	0	0	0	0	0	0	0	0	0	0	0	0	0	0	3	0	3	0	4	1	2	0
FBgn0032785	CG10026	2L	30	19	36	53	197	155	216	260	23	29	13	10	57	79	37	30	7	0	0	4	72	121	141	122
FBgn0038751	CG4770	3R	0	0	0	0	0	0	0	0	2	2	1	0	1	3	3	5	0	0	0	0	1	2	2	1
FBgn0264672	Eogt	2L	84	49	70	52	363	240	363	360	113	227	114	85	360	378	401	332	240	155	204	173	161	170	168	196
FBgn0003256	rl	2R	132	97	100	96	1098	625	977	1244	70	127	52	44	221	271	223	182	398	230	305	203	32	35	42	27
FBgn0051439	Muc96D	3R	0	0	0	2	0	1	2	2	0	1	0	0	1	0	0	0	0	1	2	0	0	0	0	0
FBgn0033875	CG6357	2R	19	24	22	33	153	105	131	126	7	5	0	2	17	24	9	12	307	186	269	195	611	731	656	805
FBgn0038440	Gr89a	3R	0	0	0	0	0	0	0	0	0	1	0	0	1	0	0	1	0	0	0	0	1	0	0	2
FBgn0037855	CG6621	3R	101	55	64	69	561	307	536	570	68	116	69	49	213	223	273	200	484	306	454	350	35	72	58	56
FBgn0000439	Dfd	3R	0	0	0	0	0	0	0	1	2	8	3	4	3	10	10	10	0	0	0	0	1	7	3	4
FBgn0024833	AP-1mu	3R	188	111	172	112	896	604	924	1004	209	314	138	147	570	662	702	557	770	497	687	490	242	292	305	318
FBgn0031373	CG15358	2L	0	0	0	0	0	0	1	0	0	0	0	0	0	0	0	0	0	0	0	0	0	0	0	0
FBgn0037336	CG2519	3R	324	202	223	187	2269	1198	2216	2440	221	480	250	181	819	910	909	868	1170	660	1118	747	240	285	332	381
FBgn0031663	CG8891	2L	100	69	55	98	552	344	575	675	35	45	22	33	72	82	83	79	599	442	508	424	28	48	34	33
FBgn0037978	KLHL18	3R	96	49	101	47	436	320	471	526	238	349	157	141	594	687	753	630	113	101	123	111	119	145	169	204
FBgn0038916	dnd	3R	3	0	1	6	13	11	19	24	9	14	7	4	25	34	49	46	3	1	1	4	15	16	11	14
FBgn0003575	su(sable)	X	227	125	168	125	1342	717	1236	1352	77	140	65	62	298	278	279	228	607	430	608	488	130	191	169	175
FBgn0263316	Mrp4	3R	24	18	29	14	148	79	175	137	12	23	7	10	49	45	46	36	149	94	129	138	19	35	27	32
FBgn0032867	CG15475	2L	0	0	0	0	4	0	0	0	815	1385	575	574	2511	2296	2496	2121	0	0	0	0	1648	2261	2128	2376
FBgn0000015	Abd-B	3R	31	14	27	22	108	99	76	134	11	11	11	7	31	30	29	32	0	2	4	2	16	27	15	21
FBgn0033321	CG8738	2R	7	5	13	7	43	30	82	82	10	2	2	4	15	20	16	13	0	0	2	3	11	4	9	14
FBgn0034117	CG7997	2R	35	36	90	83	220	170	218	238	14	9	4	4	17	20	21	16	584	374	468	371	32	45	39	36
FBgn0034477	CG13872	2R	0	0	0	0	6	0	0	0	732	1204	622	538	2486	2223	2583	2498	2	0	2	1	1570	2133	1948	2020
FBgn0031733	CG14006	2L	0	0	0	0	4	0	0	0	537	905	436	393	1847	1753	1999	1667	0	0	0	3	1098	1244	1213	1368
FBgn0043043	Desat2	3R	2	0	1	2	7	11	21	10	0	1	3	1	1	5	4	5	0	0	1	2	0	1	0	0
FBgn0020503	CLIP-190	2L	143	93	101	84	869	461	769	880	1499	3059	1408	1328	7321	5563	6906	6048	892	530	836	619	4298	5949	5614	6202
FBgn0031821	KFase	2L	23	10	15	25	73	47	78	99	101	140	75	67	277	272	291	284	2	2	2	1	79	124	127	123
FBgn0035159	CG13896	3L	22	13	12	9	81	70	113	118	61	94	50	47	174	184	225	170	68	27	55	45	48	85	71	70
FBgn0030367	Cyp311a1	X	0	1	0	0	7	0	6	8	0	0	0	0	0	0	0	1	11	12	11	16	0	0	0	0
FBgn0034636	twz	2R	4	1	4	1	17	13	13	14	19	22	9	6	38	43	53	45	0	1	1	2	75	86	57	110
FBgn0030407	Fpgs	X	24	13	13	14	99	58	95	100	26	46	17	19	77	94	78	63	69	33	64	52	49	63	51	71
FBgn0032486	mRF1	2L	8	6	15	15	87	34	64	91	47	74	40	32	127	135	166	142	137	109	146	105	15	47	47	51
FBgn0040319	Gclc	X	43	40	23	23	325	168	313	335	267	426	190	194	765	722	779	774	657	433	646	504	304	362	353	349
FBgn0036203	Muc68D	3L	0	0	0	0	1	0	0	0	2	3	0	0	7	3	4	5	1	0	1	2	1	3	0	6
FBgn0260440	spdo	3R	15	1	8	9	40	28	46	36	0	0	0	0	2	0	0	1	7	5	7	3	0	0	0	0
FBgn0063498	GstE2	2R	1	0	1	0	1	0	1	0	8	8	2	6	15	22	12	13	2	2	2	1	21	32	16	24
FBgn0001319	kn	2R	1	0	0	0	1	1	0	3	0	3	2	0	1	1	2	3	0	3	2	0	2	0	0	3
FBgn0026239	gukh	3R	324	190	254	187	1827	1002	1489	1761	443	823	411	364	1725	1517	1918	1758	749	554	779	725	625	742	755	789
FBgn0015737	Hmu	3R	683	431	619	469	3426	2006	3072	3026	365	592	297	244	1030	1013	1120	1106	2287	1313	2093	1727	244	354	324	368
FBgn0035857	CG8006	3L	0	0	0	1	10	1	3	3	592	1061	491	449	1983	1878	2158	1804	0	0	1	0	1471	1750	1768	2034
FBgn0037516	CG11286	3R	0	0	0	0	3	0	0	0	357	424	176	168	789	906	803	679	0	0	0	0	230	317	286	365
FBgn0283659	THG	2L	26	10	22	11	105	72	106	112	6	12	7	3	22	32	18	11	82	70	62	52	5	5	7	7
FBgn0040031	CG12061	X	1	0	0	0	6	0	1	0	235	394	194	158	774	780	774	778	1	0	1	2	327	545	516	561
FBgn0034504	CG8929	2R	521	299	334	313	2500	1286	2212	2334	303	520	273	214	983	907	1040	930	622	365	607	470	215	248	268	289
FBgn0036505	CG7945	3L	154	85	136	93	630	389	636	695	1409	2309	1119	954	4332	4153	4478	4099	391	264	385	284	1363	1650	1612	1791
FBgn0036768	CG7402	3L	0	0	1	0	0	3	5	2	1	0	1	0	2	3	1	5	2	0	0	2	5	13	8	6
FBgn0037718	P58IPK	3R	140	88	145	97	835	541	747	902	374	597	253	216	1045	1160	1154	1058	740	536	666	531	364	454	445	496
FBgn0004889	tws	3R	594	400	466	351	3816	2065	3383	3651	601	1107	517	530	2192	1960	2324	2099	2625	1739	2531	1934	631	819	804	840
FBgn0283427	FASN1	2L	931	512	455	345	3939	2590	4226	3843	513	1019	403	412	1825	1938	1854	1819	4615	3196	4405	4055	701	1029	762	913
FBgn0031682	CG5828	2L	45	22	33	35	200	129	186	181	180	266	145	116	466	510	530	436	401	291	342	244	148	170	184	176
FBgn0052016	4E-T	4	267	122	177	132	1238	759	1236	1398	236	534	248	215	1065	941	1131	942	1227	581	1029	711	523	718	688	847
FBgn0052645	CG32645	X	0	0	0	0	1	1	1	0	0	0	0	2	3	1	5	4	115	156	111	16	7	5	6	3
FBgn0265272	CG30060	2R	1	0	0	0	2	0	0	1	164	239	114	93	446	484	496	413	0	0	0	0	359	444	393	458
FBgn0262115	CG17683	2R	148	93	95	101	783	542	752	933	37	64	39	30	131	140	142	99	615	320	504	385	47	60	53	68
FBgn0030396	CG2556	X	18	13	12	10	126	81	118	167	9	9	2	1	10	10	11	5	458	320	363	277	10	5	2	6
FBgn0003444	smo	2L	195	83	121	121	1117	568	1091	1109	35	80	38	38	145	136	175	145	530	330	493	287	32	42	45	54
FBgn0031601	Dim1	2L	56	34	34	41	241	156	251	297	114	186	89	87	292	328	295	284	125	117	123	101	86	107	136	144
FBgn0035179	CG12038	3L	1	1	0	1	3	0	5	5	53	81	37	41	127	152	166	94	10	4	1	2	36	31	62	64
FBgn0027610	Dic1	3R	30	26	39	15	173	92	148	190	233	325	153	169	483	504	567	528	668	540	616	640	174	205	203	225
FBgn0041231	Gr68a	3L	0	0	0	0	0	0	0	0	0	0	0	0	0	0	0	0	0	0	0	0	0	0	0	0
FBgn0042102	CG18745	3R	0	0	0	0	0	0	0	0	1	5	3	1	2	5	2	5	0	0	0	0	7	3	6	4
FBgn0030100	CG12106	X	54	36	31	31	226	127	175	206	8	10	3	8	24	25	46	25	121	70	125	78	11	8	7	13
FBgn0011818	oaf	2L	136	73	95	89	769	436	700	792	1027	1807	832	739	2885	3061	3730	3322	655	418	711	480	507	628	637	713
FBgn0034834	LS2	2R	2	0	4	3	17	8	11	11	359	552	279	263	803	902	1051	932	0	0	0	0	212	227	267	247
FBgn0052259	CG32259	3L	0	1	1	1	3	2	6	4	628	951	317	340	1326	1707	1789	1270	1	1	0	0	235	320	308	292
FBgn0261291	CheA86a	3R	1	0	0	0	1	0	1	0	1	1	0	1	2	2	6	2	0	0	0	0	0	0	1	0
FBgn0267828	Fatp1	2L	77	25	54	46	334	217	348	338	48	68	37	34	93	114	136	102	303	209	287	206	58	72	45	60
FBgn0001112	Gld	3R	0	0	0	0	0	0	4	2	13	16	5	4	31	27	28	14	3	1	2	1	19	35	42	20
FBgn0025393	CG14795	X	0	0	0	0	2	0	0	0	0	0	0	0	0	0	0	1	1	1	1	0	0	0	0	0
FBgn0029603	CG14053	X	1	1	1	2	10	1	1	1	378	625	305	296	1175	1125	1290	1127	69	41	65	32	381	463	493	481
FBgn0034455	CG11007	2R	57	33	26	34	219	139	216	238	618	835	366	336	1277	1452	1594	1313	382	263	344	228	306	337	379	332
FBgn0039462	CG14252	3R	18	12	15	12	119	69	101	121	249	365	166	160	629	744	785	697	39	31	36	26	189	236	216	253
FBgn0039851	mey	3R	1	0	0	0	1	0	4	1	8	12	7	1	6	5	14	11	0	0	0	0	2	4	1	2
FBgn0262786	CG43167	2L	0	0	0	0	2	0	0	0	227	387	145	154	565	600	601	606	0	0	0	0	90	104	105	110
FBgn0000454	Dip-B	3R	807	460	802	621	4014	3100	4031	4594	704	1092	523	453	1699	2043	2046	1724	4791	4705	4951	5615	950	1163	1121	1274
FBgn0033598	Cpr47Eb	2R	0	0	0	0	0	0	1	0	0	0	0	0	0	0	0	1	0	0	0	0	0	0	0	0
FBgn0265726	Nna1	X	16	17	39	20	219	67	164	164	2154	4205	2086	1980	10241	7828	10260	9708	41	30	34	31	6257	8369	8278	8772
FBgn0085276	CG34247	3L	0	0	0	0	0	0	0	0	0	0	0	0	1	0	1	2	0	0	0	0	0	1	0	6
FBgn0259219	CG42319	2R	0	0	1	0	1	2	4	2	2	1	0	0	2	3	1	1	1	0	1	0	14	8	7	9
FBgn0028737	eEF1beta	2R	2345	1526	1836	1685	11307	6873	11069	13014	1159	1658	721	741	2677	3216	3100	2603	9903	7043	8486	7941	576	793	723	802
FBgn0035260	CG7991	3L	30	18	26	21	186	106	145	122	13	19	6	8	27	23	28	37	2	1	0	0	11	11	8	12
FBgn0034247	CG6484	2R	2	0	0	0	4	6	6	9	0	0	0	1	1	0	5	2	0	3	0	2	7	1	2	4
FBgn0031270	CG13689	2L	25	18	14	16	123	97	119	146	3	3	1	0	9	4	4	3	45	45	47	40	7	11	13	11
FBgn0032772	CG17350	2L	1	0	2	1	11	2	10	19	15	14	10	11	40	42	41	34	1	0	0	1	251	255	234	263
FBgn0038897	CG5849	3R	4	2	19	12	31	32	59	63	2	2	1	2	2	3	8	7	5	2	1	0	4	10	4	9
FBgn0014023	mRpL47	3R	117	68	76	93	533	354	533	618	168	214	94	74	332	444	479	387	351	223	282	267	87	106	104	124
FBgn0031155	CG15446	X	0	0	0	1	8	0	2	0	356	593	274	260	1116	1166	1236	1115	0	0	0	1	360	441	468	490
FBgn0026777	Rad23	4	324	240	279	277	1924	1243	1723	2027	800	1490	655	578	2255	2470	2397	2009	1536	1027	1463	1086	454	555	665	639
FBgn0261616	CG42705	X	0	0	0	0	0	0	0	1	0	0	0	0	0	0	0	0	3	4	0	0	0	0	0	0
FBgn0019637	Atu	3R	295	140	214	149	1519	988	1458	1731	142	227	116	107	412	462	465	420	873	598	803	623	128	159	130	164
FBgn0032857	CG10947	2L	0	1	0	2	11	1	6	2	725	913	366	398	1945	2058	2027	2201	1	0	4	1	1250	1590	1545	1508
FBgn0000318	cl	2L	233	124	133	155	1114	675	1025	1252	811	1169	520	498	1802	2032	2015	1855	677	510	619	514	819	1081	990	1051
FBgn0028562	sut2	2R	2	2	1	2	17	9	14	20	1	1	0	0	2	0	0	1	2	1	1	4	3	1	0	0
FBgn0030790	CG4768	X	145	91	109	79	854	514	749	897	97	139	59	71	252	268	288	265	907	606	817	635	48	67	70	72
FBgn0002633	E(spl)m7-HLH	3R	791	446	606	504	5118	2952	4218	4632	12	8	3	1	29	26	26	22	2	2	2	6	0	0	0	0
FBgn0003248	Rh2	3R	0	0	0	0	1	0	0	1	3	5	2	1	2	8	9	10	0	0	3	1	7	9	6	17
FBgn0037796	CG12814	3R	1	0	0	0	3	3	4	0	0	4	2	2	8	3	3	4	21	6	14	10	223	265	291	248
FBgn0035430	CG12009	3L	0	0	0	0	0	0	2	0	12	16	9	9	47	29	42	40	0	0	0	0	72	94	90	103
FBgn0262167	ana1	3R	115	53	54	43	531	266	458	492	966	1959	993	930	4756	3386	4823	4669	451	264	495	429	1308	1677	1700	2006
FBgn0036144	GlcAT-P	3L	44	17	25	29	188	87	170	200	7	5	6	3	23	22	18	18	634	436	607	459	27	26	27	38
FBgn0028686	Rpt3	X	518	306	383	329	2707	1660	2431	2639	139	241	114	117	401	456	469	392	1606	1005	1354	1000	151	185	158	177
FBgn0051915	CG31915	2L	71	56	67	71	466	298	467	509	60	97	49	47	181	172	199	164	189	169	181	159	56	62	60	57
FBgn0041094	scyl	3L	324	206	210	246	1922	1163	1693	1769	172	319	131	115	515	525	569	488	1126	677	1067	940	203	301	309	344
FBgn0264502	CG43901	X	1	0	0	0	1	0	1	0	1	5	2	2	10	8	12	10	36	15	14	3	4	1	6	4
FBgn0027903	CG12018	3L	134	76	93	81	489	363	524	538	228	345	174	167	590	645	753	655	320	223	333	194	116	137	137	135
FBgn0033775	Cyp9h1	2R	1	3	2	8	9	8	9	8	0	1	0	0	2	1	2	0	2	1	0	1	0	1	1	0
FBgn0034715	Oatp58Db	2R	0	1	0	0	0	0	0	2	0	0	0	1	0	0	0	0	0	0	0	0	0	0	0	0
FBgn0020236	ATPCL	2R	750	527	564	463	4037	2358	3661	3887	884	1578	760	683	2945	2977	3290	2952	2459	1687	2463	1878	851	1098	1135	1177
FBgn0034046	tun	2R	96	50	57	45	479	273	432	496	179	295	143	128	538	566	552	552	383	267	339	282	47	63	70	82
FBgn0036756	Cln3	3L	0	0	0	0	0	0	0	1	0	0	0	1	1	0	3	2	130	85	116	112	29	31	27	25
FBgn0003257	r-l	3R	148	106	102	109	641	438	771	886	50	82	45	25	149	168	155	119	1505	1052	1340	1167	29	42	33	42
FBgn0015000	betaggt-I	2L	81	53	50	29	364	225	333	360	47	82	38	36	142	168	155	176	353	245	329	202	49	78	73	85
FBgn0035232	CG12099	3L	367	206	280	266	1923	1125	1689	1793	676	1199	547	556	2294	2222	2517	2314	1041	715	848	689	838	1063	1041	1153
FBgn0037057	CG10512	3L	10	9	37	22	59	43	76	69	77	92	45	38	206	216	209	179	107	80	130	89	1031	1066	1085	1360
FBgn0259713	CG42367	2L	0	0	0	0	0	0	0	0	0	0	0	0	1	0	0	2	0	0	0	0	0	0	0	0
FBgn0043455	CG5986	3R	101	37	81	68	423	277	413	462	130	225	101	104	322	388	381	334	274	195	242	192	89	104	104	127
FBgn0030653	CG7860	X	147	76	146	124	842	612	976	1130	517	602	245	266	1034	1261	1257	1024	28	15	32	23	451	545	518	589
FBgn0038944	CG5388	3R	0	0	0	0	3	0	0	0	209	405	195	191	871	820	814	745	0	0	0	0	596	777	756	797
FBgn0030611	CG15027	X	22	10	20	13	113	74	113	146	26	46	20	12	53	73	62	53	157	130	143	128	11	21	17	11
FBgn0000709	fliI	X	155	89	119	89	846	462	704	847	110	187	102	83	323	396	438	389	1008	624	913	680	102	126	168	128
FBgn0039713	RpS8	3R	6621	4262	5234	4449	30536	18726	29308	35917	2342	3039	1378	1350	4853	5887	5659	4753	20356	16003	17719	17741	1078	1426	1334	1388
FBgn0040843	CG15213	3L	0	0	0	0	0	1	0	0	0	1	0	1	1	5	4	1	1	0	0	0	61	60	60	60
FBgn0262481	CG43071	2R	0	0	2	1	11	13	15	10	1	0	0	0	1	1	1	1	0	0	0	0	0	0	0	1
FBgn0031719	CG18269	2L	0	0	0	0	0	0	0	0	3	18	7	2	16	19	16	25	0	0	0	0	3	4	5	9
FBgn0029689	CG6428	X	41	15	22	22	129	84	162	179	33	66	38	39	146	141	183	151	168	153	175	171	87	95	95	80
FBgn0034804	CG3831	2R	85	51	63	32	454	263	412	484	33	52	22	22	73	83	83	85	1077	683	933	731	50	70	59	75
FBgn0037987	CG14739	3R	0	0	0	0	10	0	0	0	1147	1544	631	704	2813	3062	2994	2557	0	0	0	1	1840	2417	2242	2344
FBgn0266284	Ns3	X	220	113	139	88	805	512	805	907	88	179	60	66	251	273	263	265	869	584	770	632	68	91	70	73
FBgn0004380	Klp64D	3L	35	17	25	16	216	108	187	208	82	136	58	61	259	255	298	259	119	105	129	116	82	106	106	100
FBgn0014366	noi	3R	231	122	115	131	989	647	966	1087	329	548	241	247	877	935	1020	923	449	292	459	347	226	265	308	320
FBgn0038195	CG3061	3R	140	69	86	79	674	367	670	713	926	1410	692	615	2734	2672	2975	2678	641	432	565	409	1060	1390	1268	1417
FBgn0041585	olf186-F	2R	106	57	72	56	521	298	477	514	396	665	340	331	1224	1210	1373	1136	657	451	615	514	560	828	792	824
FBgn0032061	CG9314	2L	0	0	0	0	43	0	1	1	5169	5999	2496	2525	10933	12870	12196	10744	5	2	3	6	6690	8899	8425	8729
FBgn0003087	pim	2L	34	16	41	16	241	130	223	217	279	406	219	157	722	723	768	602	395	197	303	225	228	295	270	296
FBgn0041629	Hexo2	X	79	62	72	49	451	247	399	465	31	39	14	11	71	87	90	51	390	204	351	232	26	47	37	35
FBgn0036726	QIL1	3L	145	81	70	78	631	352	586	692	263	288	142	148	556	717	625	540	449	339	390	318	120	212	184	175
FBgn0051365	CG31365	3R	119	55	66	68	603	364	533	662	86	178	95	66	289	295	301	312	554	339	556	418	80	79	105	107
FBgn0030014	CG15337	X	0	0	0	0	1	0	0	0	444	619	299	339	1356	1354	1561	1482	0	1	0	1	602	736	706	751
FBgn0051832	CG31832	2L	0	0	0	0	1	0	0	0	1	1	0	0	0	0	2	1	0	0	0	0	0	0	0	0
FBgn0061435	CG30270	2R	0	0	0	0	0	0	0	0	452	691	298	269	1251	1376	1297	1095	0	0	0	0	496	612	574	677
FBgn0267796	Tmc	3L	9	4	4	2	24	11	23	26	9	9	4	2	25	14	25	19	24	19	18	26	41	50	47	54
FBgn0031851	Aatf	2L	67	21	48	51	288	182	324	356	83	161	77	69	262	280	290	246	538	441	577	419	77	105	103	109
FBgn0052983	CG32983	2L	0	0	0	0	0	0	0	0	90	115	41	34	215	216	228	196	0	0	0	0	147	180	162	164
FBgn0051262	CG31262	3R	2	3	0	0	17	8	13	20	0	0	0	0	0	0	0	0	328	181	258	216	0	0	0	0
FBgn0030788	Sap30	X	95	62	74	79	601	425	664	683	64	84	35	28	171	177	204	173	415	289	375	271	51	79	69	91
FBgn0053966	CG33966	3L	0	0	0	0	0	0	0	0	0	1	0	0	2	0	0	0	0	0	0	0	0	0	0	1
FBgn0085267	CG34238	3L	0	0	0	0	1	0	0	0	154	166	66	73	324	370	316	314	0	0	0	0	45	90	54	65
FBgn0013720	pck	X	101	55	95	59	459	304	489	458	86	140	58	55	195	237	237	229	274	167	269	188	124	147	144	141
FBgn0284251	l(2)05287	2L	155	89	119	94	732	501	814	795	457	685	265	274	1426	1361	1496	1436	1140	732	1108	766	456	520	523	660
FBgn0026257	cav	3R	57	40	40	42	403	225	338	420	293	491	234	214	958	930	982	1005	427	263	374	244	392	540	521	493
FBgn0020386	Pdk1	3L	275	208	210	177	1737	862	1575	1639	878	1643	819	734	3586	3329	3846	3155	1728	1030	1435	1272	2432	3230	3166	3488
FBgn0036110	Cpr67Fb	3L	0	0	0	0	2	1	3	2	5	3	2	2	5	14	12	12	1	0	0	0	17	24	10	16
FBgn0033888	CG18568	2R	0	0	0	1	21	3	7	1	1708	2701	1237	1209	5508	5337	5619	5411	0	1	0	3	2958	4073	3725	4008
FBgn0003980	Vm26Ab	2L	0	0	0	0	0	0	0	0	3	4	0	0	6	4	3	1	9947	5060	8048	5392	0	3	1	6
FBgn0035954	Doc3	3L	0	1	0	2	4	1	2	4	26	41	13	11	64	64	92	72	0	0	0	0	34	47	44	41
FBgn0036222	SdhAL	3L	0	0	0	0	9	0	0	0	781	1065	505	474	2334	2237	2318	2309	0	2	3	0	1497	2012	1897	2060
FBgn0267795	Frl	3L	423	287	322	262	2653	1379	2397	2505	1513	2770	1331	1303	6398	5259	6526	6078	812	549	737	738	2621	3560	3401	3552
FBgn0003429	slo	3R	1	0	0	2	1	3	4	2	30	42	22	13	95	72	67	92	6	4	5	5	31	33	20	31
FBgn0040602	CG14545	3R	37	24	30	31	228	140	250	269	11	13	12	1	28	30	22	24	763	516	592	531	1	5	6	7
FBgn0263082	CG43350	2L	0	0	0	0	0	0	0	0	0	0	0	0	1	0	0	0	0	0	0	0	0	0	0	0
FBgn0031860	CG11236	2L	0	0	0	1	1	0	0	2	0	1	1	2	6	4	4	5	0	0	0	0	13	29	21	18
FBgn0011016	SsRbeta	3L	320	174	293	205	1752	965	1355	1582	760	1135	512	489	1763	1935	2090	1741	1391	893	1136	909	512	670	664	749
FBgn0032034	Rcd4	2L	20	26	12	21	144	71	130	157	63	81	35	42	150	149	144	159	124	70	114	73	33	32	45	39
FBgn0036786	skl	3L	1	1	2	1	1	8	3	0	0	0	0	0	1	0	1	0	0	0	1	0	0	0	0	0
FBgn0038114	CG11670	3R	0	0	0	0	0	0	1	0	2	1	0	0	3	2	2	3	2	0	0	2	6	3	8	5
FBgn0032849	mRpS18B	2L	43	23	45	29	201	149	146	212	132	235	122	106	328	346	377	322	249	171	231	200	101	122	126	144
FBgn0010246	Myo61F	3L	150	85	97	98	682	455	771	642	17	24	6	14	43	45	48	29	249	197	334	189	148	237	176	176
FBgn0029648	CG3603	X	46	22	41	32	226	167	252	266	36	42	10	19	71	102	84	66	164	119	138	131	138	204	182	200
FBgn0037531	CG10445	3R	68	46	48	32	381	203	337	364	48	85	37	41	155	150	159	124	241	146	224	159	14	33	35	33
FBgn0262144	CG42870	3R	0	0	0	0	0	0	0	1	0	0	0	0	0	0	0	0	0	0	0	0	177	243	197	196
FBgn0031298	Atg4a	2L	138	103	121	80	618	421	632	742	87	159	83	75	253	288	297	289	338	239	286	258	74	99	79	105
FBgn0033233	Kdm4A	2R	47	39	33	42	298	157	242	303	315	582	309	246	1061	919	1175	955	361	189	341	225	227	269	287	311
FBgn0261575	tobi	3R	2	2	1	3	13	2	4	4	2	3	0	0	0	5	6	4	1	0	1	3	3	1	2	1
FBgn0013305	Nmda1	2R	279	173	187	187	1265	734	1207	1300	613	1046	454	456	1812	1886	2018	1639	615	429	528	438	603	712	734	821
FBgn0030443	CG12715	X	0	0	0	0	0	0	0	0	0	0	0	0	0	0	0	0	0	0	0	0	0	1	0	0
FBgn0036143	CG14142	3L	0	0	2	2	4	1	0	2	4	13	5	0	4	6	9	10	1	0	0	0	7	2	3	9
FBgn0039756	CG9743	3R	9	7	21	12	58	35	59	52	96	137	59	64	197	236	244	215	57	35	43	70	99	102	110	102
FBgn0040796	CG13064	3L	0	0	0	0	0	0	0	0	0	0	0	0	0	1	0	1	1	0	0	4	0	0	0	0
FBgn0011225	jar	3R	139	80	88	67	636	414	571	670	1126	1991	929	904	4871	3914	4813	4379	1433	912	1388	1090	5421	7297	6889	7364
FBgn0033725	Cpr49Ac	2R	286	380	1523	1302	2548	2348	4520	3562	169	85	57	37	309	249	279	227	2	0	0	0	11	13	16	25
FBgn0035407	Asciz	3L	16	6	20	14	98	52	77	80	96	175	94	92	313	306	390	278	116	85	86	76	95	103	109	127
FBgn0029848	Btnd	X	1	0	0	0	3	0	5	5	0	0	1	0	2	0	0	0	0	0	0	1	0	0	0	0
FBgn0051741	CG31741	2L	0	0	0	0	0	0	0	0	0	0	0	0	0	0	1	0	0	0	0	0	0	0	0	0
FBgn0031309	Tfb4	2L	70	39	52	59	322	164	281	334	230	406	190	184	545	571	683	564	230	148	228	156	127	137	171	142
FBgn0030661	Alp11	X	1	0	0	0	11	2	8	6	523	616	250	260	1245	1395	1323	1364	0	0	0	2	417	526	446	447
FBgn0011335	vers	3L	50	24	34	36	266	168	260	299	61	98	57	44	213	196	181	177	241	213	235	170	61	75	71	81
FBgn0033135	Tsp42En	2R	1	2	0	2	6	4	10	11	0	0	0	0	0	0	1	0	0	0	0	3	0	0	2	0
FBgn0085444	mute	2R	260	143	188	157	1417	844	1259	1438	298	699	323	295	1176	1125	1362	1242	641	436	673	489	264	335	388	429
FBgn0033528	trsn	2R	141	78	86	90	681	444	615	767	157	228	105	100	367	458	423	383	288	141	214	163	155	180	172	174
FBgn0033047	CG7882	2R	0	0	0	0	2	1	2	3	7	1	2	5	6	9	9	11	0	0	0	0	3	2	3	7
FBgn0039977	CG17454	3L	85	29	55	62	535	337	482	555	130	226	111	118	410	401	454	365	548	261	404	288	123	137	126	162
FBgn0050373	CG30373	2R	56	21	46	29	177	149	211	274	98	140	49	54	236	266	246	250	130	91	96	118	74	72	81	76
FBgn0033438	Mmp2	2R	268	167	216	184	2059	1270	1974	2119	5	6	4	0	35	38	21	27	146	121	253	169	52	55	57	45
FBgn0033246	ACC	2R	357	173	207	134	1451	926	1421	1648	591	1155	564	497	2483	2141	2816	2548	1860	1153	1705	1240	959	1233	1208	1316
FBgn0039030	CG6660	3R	0	0	0	0	0	0	0	0	0	0	0	0	1	0	0	0	3	0	3	1	1	3	1	0
FBgn0261990	CG42808	2R	1	0	0	0	3	1	2	1	0	2	0	0	1	1	0	0	5	4	6	3	0	0	0	0
FBgn0028531	CG15286	2L	0	0	0	0	22	2	0	2	2232	3342	1571	1482	6482	6225	6641	6356	0	1	1	0	2612	3348	3047	3399
FBgn0031832	CG9596	2L	108	52	65	66	376	271	403	437	33	36	34	27	82	97	152	83	415	331	375	344	14	23	24	33
FBgn0033461	CG12923	2R	0	2	3	0	20	16	17	26	336	564	262	230	1198	1191	1201	1082	1	0	0	1	837	1129	1005	1082
FBgn0051710	CG31710	2L	10	5	10	5	66	34	54	68	22	25	18	14	45	53	52	61	34	45	39	53	12	21	17	18
FBgn0037920	CG14710	3R	23	21	23	19	124	98	110	161	61	82	59	48	153	159	173	132	203	123	174	141	38	66	59	82
FBgn0004878	cas	3R	8	5	5	1	23	13	20	21	0	0	0	0	0	1	0	0	31	30	24	57	0	0	0	0
FBgn0002932	neur	3R	184	134	169	98	1487	652	1172	1465	174	311	173	145	601	598	737	635	266	162	274	184	136	190	209	214
FBgn0038190	CG9926	3R	22	6	18	17	84	39	66	74	67	109	52	44	149	169	201	187	172	122	165	166	42	43	58	60
FBgn0040397	CG3655	X	106	75	79	98	814	446	640	737	30	58	18	27	110	97	103	97	635	389	582	399	30	30	41	36
FBgn0265262	Vha68-1	2L	16	21	8	9	138	69	99	124	403	794	339	310	1261	1353	1595	1350	26	27	26	19	397	507	584	603
FBgn0038306	Art3	3R	114	59	78	61	524	325	534	600	216	403	201	135	727	762	827	670	760	541	667	527	274	374	329	382
FBgn0028944	Semp1	2L	0	0	0	0	0	0	0	0	0	0	0	0	0	0	0	0	0	0	0	0	0	0	0	0
FBgn0086656	shrb	2R	237	137	141	167	1167	701	1124	1207	300	537	250	219	919	907	910	888	609	429	564	519	302	406	389	481
FBgn0036331	CG14117	3L	26	11	26	12	129	80	85	109	57	117	55	47	165	160	183	160	127	98	103	118	53	68	68	76
FBgn0032420	CG6583	2L	24	8	7	18	123	78	114	113	27	27	15	17	61	61	55	56	145	97	132	97	74	70	68	69
FBgn0029707	CG12688	X	0	1	0	0	4	1	2	6	3	7	6	4	14	14	11	13	0	0	0	0	4	4	6	5
FBgn0259956	Sfp24C1	2L	0	0	0	0	0	0	0	0	0	0	0	0	0	0	0	0	0	0	0	0	0	0	0	0
FBgn0032870	CG2608	2L	63	24	36	34	204	147	218	256	43	89	31	28	126	149	134	113	371	214	287	215	21	46	28	21
FBgn0029747	CG5062	X	0	0	0	0	9	0	0	0	483	982	503	487	2261	1748	2252	2205	0	1	1	0	1081	1414	1344	1518
FBgn0033208	mRpL52	2R	41	22	37	32	190	135	183	217	123	169	78	77	279	346	320	290	200	118	125	95	56	65	75	81
FBgn0052405	Cpr65Av	3L	0	0	0	0	0	0	0	0	0	3	0	1	5	3	4	2	0	0	0	0	1	2	4	0
FBgn0039755	CG15531	3R	0	1	0	2	4	6	5	6	1	2	0	0	0	5	1	4	1	0	3	1	1	0	1	4
FBgn0033871	CG13339	2R	18	10	12	13	87	47	65	98	65	101	41	43	159	197	152	133	70	47	61	73	34	25	38	56
FBgn0031317	Charon	2L	72	31	43	45	294	202	276	323	40	66	42	22	108	117	131	99	246	175	215	170	29	42	37	35
FBgn0037583	CG9684	3R	150	114	99	73	802	500	721	772	202	374	157	166	639	688	719	570	689	432	641	419	118	167	164	191
FBgn0000083	AnxB9	3R	579	361	413	402	2659	1580	2509	2657	181	217	97	85	361	374	405	333	1002	903	1081	964	456	550	475	507
FBgn0035252	CG7970	3L	118	54	116	96	519	348	507	507	134	247	113	110	344	405	470	373	701	485	625	502	131	161	173	170
FBgn0052719	CG32719	X	1	1	0	0	11	2	4	7	598	1245	553	530	2625	2265	2602	2397	14	13	10	4	860	1217	1106	1226
FBgn0036688	Fit2	3L	35	22	18	20	189	110	146	183	93	134	63	77	231	283	324	256	251	142	223	192	53	50	96	90
FBgn0043539	Obp22a	2L	0	0	0	0	0	0	0	0	0	0	0	0	0	0	1	0	0	0	0	0	0	0	0	0
FBgn0051230	CG31230	3R	0	0	0	0	9	4	3	2	203	287	120	110	459	517	454	399	0	2	0	1	222	332	331	329
FBgn0029909	mAChR-C	X	0	0	0	0	0	0	0	0	0	0	0	0	0	0	0	0	0	0	0	0	0	0	0	0
FBgn0032087	CG9568	2L	0	8	0	0	0	0	0	0	0	1	0	0	0	0	0	1	0	0	0	0	0	0	0	0
FBgn0262880	CG43235	2L	0	0	0	0	0	0	0	0	0	2	0	0	0	0	1	0	0	0	0	0	0	0	0	0
FBgn0037130	Syn1	3L	8	8	10	3	55	42	65	95	4	0	1	1	14	9	11	3	34	35	59	62	4	4	1	7
FBgn0053463	CG33463	2R	0	0	1	0	4	1	1	2	0	0	0	0	0	0	0	2	0	0	0	0	0	0	0	0
FBgn0033807	AQP	2R	0	0	0	0	2	0	1	1	158	207	91	89	353	359	436	415	1	0	3	1	46	56	57	87
FBgn0011666	msi	3R	371	217	248	231	2073	1104	1780	2038	269	530	270	201	853	885	882	890	810	440	729	508	137	201	196	232
FBgn0030931	Xrcc2	X	4	1	1	1	12	11	10	13	2	0	1	0	4	1	2	1	16	13	17	23	0	2	0	0
FBgn0033951	CG10139	2R	67	53	49	64	379	235	354	458	176	311	129	132	486	519	535	532	126	90	119	89	95	97	94	123
FBgn0036757	Ir75a	3L	0	1	0	0	1	0	0	1	2	3	2	1	5	9	8	9	0	0	2	3	34	50	53	44
FBgn0038660	CG14291	3R	7	13	24	14	50	46	52	50	1	3	2	2	3	5	3	4	12	3	8	8	6	11	20	12
FBgn0261686	CG42733	2R	0	0	0	0	6	0	0	0	671	743	302	310	1635	2101	1664	1620	0	0	0	0	799	1041	989	1125
FBgn0261823	Asx	2R	202	130	151	115	1396	625	1110	1186	336	669	337	281	1357	1055	1437	1160	525	306	564	493	983	1281	1367	1416
FBgn0035586	Fitm	3L	44	29	61	40	239	166	224	287	139	212	111	118	406	369	444	409	352	253	371	235	136	169	183	168
FBgn0285950	RpL19	2R	5415	3331	3901	3560	24635	14015	22088	26480	1617	2407	1025	1052	4004	4665	4505	3408	19665	16127	17527	17766	1120	1291	1207	1289
FBgn0031361	CG17652	2L	20	10	16	18	70	65	80	107	37	68	27	32	97	107	105	83	141	115	113	110	21	24	23	29
FBgn0033900	CysRS-m	2R	82	41	38	22	259	182	292	271	878	1532	671	655	2857	2945	2892	2697	132	92	159	105	2659	3295	3196	3390
FBgn0014006	Ask1	3R	261	162	160	143	1421	817	1299	1470	178	345	161	150	633	639	724	725	932	651	959	729	202	314	310	321
FBgn0032242	CG5355	2L	567	336	427	277	3020	1961	2973	3200	778	1611	816	682	3057	2651	3085	2797	1929	1186	1656	1400	1335	1951	1923	1990
FBgn0260027	CG42495	3L	5	1	7	10	37	22	45	42	2	11	6	7	18	22	14	15	11	8	8	11	4	5	3	3
FBgn0263027	CG43322	2L	3	1	0	3	7	8	17	15	202	381	135	166	602	652	793	670	52	43	46	43	97	179	159	181
FBgn0030583	CG14410	X	1	1	1	0	2	0	0	0	3	3	0	1	0	3	1	1	39	42	25	24	0	0	0	0
FBgn0037962	Dnali1	3R	1	0	0	0	13	0	0	1	591	945	437	366	1970	1935	1945	1633	0	1	0	0	993	1197	1175	1194
FBgn0085203	CG34174	2L	25	13	15	33	125	66	132	124	17	25	13	21	49	38	38	37	82	56	52	31	12	17	19	15
FBgn0000405	CycB	2R	511	300	387	292	2915	1866	2659	2796	1559	2536	1161	1071	4743	4137	5660	4734	20475	12637	19581	13501	1245	1453	1457	1556
FBgn0036759	CG5577	3L	11	13	32	27	70	53	67	67	3	6	1	3	16	14	12	13	6	4	12	7	5	12	6	6
FBgn0050195	CG30195	2R	7	5	4	5	32	25	43	43	0	0	0	0	2	1	3	1	5	5	11	5	6	7	6	3
FBgn0038011	CG4066	3R	0	0	0	0	0	0	1	0	0	0	0	0	1	0	0	0	257	181	95	581	0	0	0	0
FBgn0052255	Gr64f	3L	0	0	0	0	1	1	0	0	13	29	9	4	40	29	47	44	0	0	0	0	7	25	15	14
FBgn0037375	kat-60L1	3R	0	2	1	0	8	4	3	5	1093	1843	921	841	3834	3342	3873	3546	2	3	0	0	2970	3814	3746	4058
FBgn0021856	l(2)k14505	2L	80	80	69	79	446	250	412	465	180	276	135	104	420	465	503	456	322	224	259	224	129	184	197	177
FBgn0032853	CG10651	2L	0	0	0	0	0	0	0	1	1	1	2	0	1	1	1	2	0	0	0	0	2	2	1	3
FBgn0004594	Eig71Eg	3L	0	0	0	0	0	0	0	0	3	0	2	1	2	4	2	0	0	0	0	0	0	2	1	0
FBgn0029679	CG2901	X	4	1	0	0	14	4	6	3	276	444	218	183	964	847	1107	967	0	0	1	0	292	420	387	404
FBgn0030244	CG2157	X	0	0	0	0	1	0	2	1	1	0	0	1	2	0	0	1	2	1	0	1	21	21	18	20
FBgn0051122	CG31122	3R	209	138	152	96	1232	697	1166	1289	71	84	66	48	239	222	228	213	517	293	449	334	45	42	40	48
FBgn0040648	CG11666	X	0	0	0	0	0	0	0	0	60	87	45	38	155	174	206	127	0	0	0	0	163	175	182	169
FBgn0026080	Tip60	X	81	68	91	49	445	268	418	464	98	168	94	77	315	341	341	255	253	217	274	188	89	101	114	126
FBgn0051404	CG31404	3R	0	2	0	0	4	0	3	3	149	176	107	87	388	343	377	319	0	1	0	0	509	518	517	650
FBgn0039911	CG1909	4	3	1	0	2	14	5	27	33	2	2	0	2	5	0	2	4	26	18	17	5	2	2	7	5
FBgn0033845	mars	2R	293	163	226	176	1231	731	1150	1308	1265	2269	1093	1017	4197	3500	4748	4300	907	570	930	613	948	1113	1207	1263
FBgn0037680	pasi2	3R	54	34	58	45	286	160	306	341	21	43	18	14	80	84	84	95	231	110	207	158	46	44	54	53
FBgn0035766	eco	3L	217	156	166	125	1169	747	1098	1217	249	562	245	241	1057	855	1077	975	1382	986	1431	1011	338	345	428	443
FBgn0038258	CG7362	3R	0	0	0	0	1	0	0	0	407	732	341	298	1764	1597	1704	1528	11	4	4	4	1429	1966	2007	2049
FBgn0030949	Cyp308a1	X	0	0	0	0	0	0	0	0	3	0	1	0	3	5	3	1	0	0	0	0	0	1	2	1
FBgn0250848	26-29-p	3L	569	395	470	424	2887	1768	2837	2973	291	441	208	168	663	717	719	601	11419	7442	10634	8316	1592	2061	1988	1962
FBgn0000449	dib	3L	0	0	0	0	5	3	6	5	0	0	0	1	3	4	0	7	34	26	24	31	0	0	1	0
FBgn0004170	sc	X	1	1	2	3	8	9	16	10	0	0	0	0	0	0	1	0	0	0	0	0	0	0	0	0
FBgn0039104	CG10252	3R	0	0	1	1	97	2	2	3	19562	16511	6349	6728	26457	37822	33292	27013	6	3	12	7	14794	20061	19300	19633
FBgn0015794	Rab18	X	51	32	57	55	254	155	259	323	68	116	50	47	160	199	215	156	277	180	261	202	55	93	87	75
FBgn0051648	CG31648	2L	24	17	15	15	91	67	106	86	63	74	33	27	115	108	114	100	177	118	148	120	62	76	61	67
FBgn0085383	CG34354	3R	0	0	0	0	0	0	0	0	4	5	2	0	8	12	12	14	0	0	0	0	13	14	12	15
FBgn0037270	eIF3f1	3R	890	492	616	589	3390	2149	3107	3727	233	362	153	152	535	662	615	491	2787	2102	2401	2185	230	279	244	260
FBgn0259173	corn	3L	333	233	193	177	1885	989	1612	1866	45	65	37	28	163	119	135	124	56	50	61	53	37	42	43	52
FBgn0034176	ste24a	2R	212	185	196	128	1204	789	1149	1279	556	1029	500	486	2021	1919	2179	1832	707	438	646	442	1171	1630	1551	1691
FBgn0010905	Spn	3L	297	194	217	160	1646	1000	1415	1550	182	319	135	121	603	537	604	556	1891	1109	1854	1211	304	378	363	375
FBgn0032827	CG10481	2L	0	0	0	0	0	0	0	1	59	81	32	44	148	163	205	152	0	0	0	0	31	40	33	41
FBgn0037756	CG8507	3R	238	130	148	164	1319	817	1179	1409	184	356	153	162	581	666	684	505	2350	1600	2142	1657	177	261	260	309
FBgn0019936	RpS20	3R	2806	1767	2185	1831	11648	7115	11253	13225	1175	1642	729	703	2326	2661	2613	2111	10814	9259	9618	9903	754	902	772	864
FBgn0039286	dan	3R	0	0	0	0	1	0	0	0	0	1	0	0	0	1	0	0	0	1	0	0	0	0	0	0
FBgn0052732	Setd3	X	109	68	77	73	530	309	492	631	52	57	33	35	109	149	143	119	539	326	517	382	52	31	25	41
FBgn0034288	CG5084	2R	0	0	0	0	0	2	0	0	1	1	0	4	5	2	3	5	0	0	0	0	2	2	4	5
FBgn0004854	B-H2	X	0	0	0	0	2	0	0	0	191	285	117	140	529	507	631	554	0	0	0	0	6	19	12	17
FBgn0020238	14-3-3epsilon	3R	4277	2624	3042	3073	24011	15020	22324	24391	3032	5158	2435	2364	9816	9783	10556	10010	7187	4576	6406	5266	2721	3458	3433	3772
FBgn0052485	CG32485	3L	28	23	28	24	170	78	139	187	217	335	161	161	634	660	712	658	76	64	87	72	223	240	220	281
FBgn0028858	CG10839	2L	0	0	0	0	7	0	0	0	275	418	172	180	764	729	740	676	0	0	0	0	555	730	685	734
FBgn0261681	CG42728	3L	0	0	0	0	0	0	0	0	0	0	0	0	0	0	0	0	0	0	0	0	0	0	0	0
FBgn0264006	dysc	3L	69	34	31	30	231	109	215	281	8	19	12	9	36	26	45	40	4	4	6	6	22	18	23	23
FBgn0036502	CG7841	3L	9	14	16	8	107	77	122	104	901	1399	638	623	2749	2801	3075	2580	279	150	242	189	1115	1483	1308	1537
FBgn0020767	Spred	2R	275	184	175	178	1578	805	1468	1562	358	593	276	261	1075	1081	1214	1063	514	293	450	359	178	216	221	221
FBgn0010288	Uch	2L	544	337	433	287	2555	1639	2370	2791	1665	2664	1248	1248	4930	4919	5040	4688	1544	989	1272	1047	2471	3110	3146	3202
FBgn0035713	velo	3L	439	285	371	284	2247	1353	2085	2291	1069	1977	965	901	4479	3618	4362	4019	1469	1033	1451	1278	3082	4093	3971	4279
FBgn0035690	CG10274	3L	89	66	70	45	437	252	453	578	37	75	25	34	114	148	138	103	256	198	263	209	24	34	28	39
FBgn0042094	Adk3	3R	47	26	46	53	310	171	331	371	943	1428	709	638	2754	2820	2688	2494	255	236	249	254	2277	3022	2735	3078
FBgn0002973	numb	2L	98	61	62	45	522	312	443	496	483	779	343	335	1470	1470	1557	1402	566	366	499	426	497	632	586	675
FBgn0069923	CG41128	3R	43	28	31	25	438	269	434	522	17	35	13	14	73	78	90	43	75	56	71	45	2	8	11	5
FBgn0262111	f	X	2	0	0	0	9	3	8	9	1	1	0	0	5	1	2	1	4	5	7	18	5	4	2	5
FBgn0001250	if	X	199	122	116	105	1239	636	915	1184	10	15	9	10	34	31	38	33	120	59	96	64	59	101	84	104
FBgn0030695	PGRP-LE	X	79	51	56	66	371	243	356	412	130	225	105	102	399	380	396	395	375	233	382	294	195	243	238	285
FBgn0054027	CG34027	3R	0	0	0	0	2	0	1	1	71	155	75	92	316	269	406	326	2	0	0	0	71	110	94	119
FBgn0034001	mRpL41	2R	41	31	27	37	177	86	147	174	77	89	52	43	135	181	183	128	103	80	88	85	37	50	37	48
FBgn0003267	ro	3R	0	0	0	0	2	1	0	1	3	16	6	4	13	22	18	15	0	0	0	0	4	7	7	7
FBgn0030886	CG12672	X	0	0	0	0	0	0	0	0	5	5	1	3	3	5	5	8	0	0	0	0	2	8	4	6
FBgn0036503	CG13454	3L	0	0	0	0	0	0	0	0	0	0	0	0	0	0	0	0	0	0	0	0	0	0	0	0
FBgn0051717	CG31717	2L	45	32	38	41	263	156	250	314	155	219	117	99	383	435	472	378	166	114	151	102	156	209	198	187
FBgn0052379	CG32379	3L	0	0	0	0	0	0	0	0	0	0	0	0	0	0	0	0	0	0	0	0	0	0	1	0
FBgn0036160	CG12289	3L	0	0	0	0	1	0	0	0	263	359	163	161	743	786	782	773	0	0	0	0	711	946	1015	1018
FBgn0032700	CG10338	2L	26	16	19	19	168	102	141	182	122	188	82	76	345	361	446	380	176	103	152	115	89	112	134	125
FBgn0004574	Rop	3L	152	93	146	89	865	570	742	815	513	801	403	363	1421	1558	1636	1531	443	392	432	347	380	403	466	536
FBgn0038145	Droj2	3R	792	526	609	471	4706	2863	4292	4804	4279	7332	3427	3329	14437	13789	15556	13632	5225	3649	4794	3827	4929	6225	6037	6613
FBgn0035578	CG13707	3L	21	23	17	13	118	59	113	123	7	6	1	4	11	11	11	8	1	1	1	2	0	3	4	0
FBgn0051410	Npc2e	3R	0	0	0	0	0	0	0	2	1	0	0	0	0	0	0	1	0	0	0	0	0	1	1	1
FBgn0037382	Hpr1	3R	155	87	108	95	677	439	584	646	370	694	310	292	1095	1151	1352	1165	406	266	351	325	246	364	299	321
FBgn0086691	UK114	2L	6	7	57	31	77	62	66	65	86	123	44	39	176	226	221	184	350	223	303	244	110	143	129	168
FBgn0010078	RpL23	2R	4150	2726	3357	3048	20867	12811	20201	25664	1790	2146	919	879	3355	4131	3730	3204	14148	10782	11886	12027	758	955	892	912
FBgn0013751	Awh	3L	0	0	0	0	0	1	0	2	1	1	1	0	9	3	5	5	0	0	0	0	2	0	3	2
FBgn0028582	lqf	3L	437	269	411	340	2715	1582	2680	3211	1147	1982	889	933	4376	3816	4367	3871	1082	696	956	786	2976	4008	3893	4173
FBgn0037098	Wnk	3L	281	180	149	158	1476	743	1236	1381	919	1905	1069	878	4467	3156	4803	4017	1502	909	1522	1039	1208	1577	1645	1826
FBgn0265416	Neto	X	0	0	0	0	0	0	0	0	2	2	1	1	9	7	13	11	6	4	2	3	5	7	8	6
FBgn0019890	Smg5	2L	417	293	300	206	2322	1318	2113	2264	760	1535	737	719	3232	2800	3687	3417	959	581	878	937	1125	1398	1411	1558
FBgn0036765	CG7408	3L	1	0	0	0	3	1	6	4	1	0	0	0	1	0	2	1	225	151	195	186	3	7	8	5
FBgn0262351	CG43049	3L	0	0	0	0	7	0	0	0	250	343	179	191	777	782	741	562	0	0	0	0	375	535	506	550
FBgn0031526	CG8838	2L	0	0	0	0	15	0	0	1	1102	1888	881	800	3714	3584	3837	3320	3	1	0	3	2295	3075	2696	3224
FBgn0034898	CG18128	2R	0	0	0	0	5	0	0	0	441	607	259	261	1011	1088	1045	1035	0	0	0	1	586	794	747	796
FBgn0283525	l(2)10685	2L	37	19	30	22	156	103	149	212	36	49	20	14	72	66	83	68	155	113	147	126	25	25	19	20
FBgn0025936	Eph	4	319	176	221	183	2157	1212	2075	2232	287	597	254	250	1054	966	1089	855	623	414	581	423	264	379	434	516
FBgn0040238	Best1	3R	49	30	23	24	246	104	210	217	30	66	20	22	117	162	135	123	531	378	478	405	39	43	51	63
FBgn0034413	CG15115	2R	0	0	0	0	0	0	0	0	0	1	0	1	0	0	1	2	0	0	0	0	0	0	0	0
FBgn0033968	hui	2R	0	0	0	0	2	5	7	5	7	10	4	6	21	20	23	15	0	0	0	0	6	14	4	16
FBgn0035632	Ppat-Dpck	3L	44	25	51	29	189	145	235	267	44	65	33	45	118	133	131	104	266	180	258	195	22	26	26	35
FBgn0013983	imd	2R	27	13	24	22	153	87	158	166	204	341	129	141	674	624	677	585	72	64	69	74	27	18	27	22
FBgn0261258	rgn	3L	1584	1187	1088	1037	10254	5660	9310	10663	138	186	68	66	327	360	310	270	785	506	771	696	152	169	197	195
FBgn0087011	CG41520	2R	1	0	6	4	32	14	30	26	169	296	138	127	744	599	715	542	6	4	13	9	256	345	294	348
FBgn0261573	CoRest	X	391	256	272	267	2260	1302	2047	2205	587	998	528	488	1764	1773	2088	1840	1310	768	1261	995	385	470	501	530
FBgn0259682	Jabba	2R	30	29	58	73	178	161	325	269	19	22	3	6	57	64	49	44	5702	3851	5347	4071	120	146	116	129
FBgn0262538	CG43092	3R	0	0	0	0	0	0	0	0	0	0	0	0	0	0	0	0	0	0	0	0	0	0	0	1
FBgn0016675	Lectin-galC1	2L	0	0	0	0	0	0	1	0	1	2	0	0	6	2	2	3	0	0	1	0	0	1	0	1
FBgn0052274	Drsl1	3L	0	0	0	0	0	0	0	0	0	0	0	0	0	0	1	0	0	0	0	0	0	0	0	0
FBgn0036316	CG10960	3L	50	41	84	79	476	427	471	355	20	35	8	16	63	68	68	67	1894	1200	1574	1213	200	281	243	262
FBgn0039564	Nep7	3R	3	2	2	0	23	18	16	29	27	46	23	30	76	72	134	100	4	5	10	19	16	16	13	18
FBgn0033912	RpS23	2R	4974	3057	3853	3809	21402	13659	21142	27241	1941	2179	977	926	3542	4479	4148	3750	15925	12222	13816	14005	909	1241	1066	1094
FBgn0039193	CG13613	3R	0	0	0	0	0	0	0	0	1	0	0	0	3	2	1	2	0	0	0	0	0	1	0	1
FBgn0039215	CG6695	3R	242	150	156	171	1279	795	1224	1429	397	775	355	333	1316	1367	1616	1443	1013	751	986	814	295	341	411	429
FBgn0036796	CG18231	3L	0	0	0	0	1	0	2	0	0	0	0	0	0	0	0	0	0	0	0	0	0	0	0	0
FBgn0020261	pcm	X	302	183	242	162	1477	755	1368	1541	457	853	462	373	1771	1569	1965	1741	1020	544	978	764	891	1115	1125	1177
FBgn0032343	CG6201	2L	8	9	19	21	43	25	53	61	4	15	2	7	28	15	19	22	166	111	119	106	12	6	3	11
FBgn0033784	SCCRO3	2R	88	45	57	42	480	286	419	479	594	1171	537	527	2169	1974	2077	1835	330	243	312	227	1629	2203	2020	2241
FBgn0031091	Phf7	X	142	59	114	71	695	374	608	589	400	706	391	301	1149	1295	1335	1065	431	272	456	325	217	297	266	316
FBgn0039240	CG3744	3R	172	93	106	95	929	507	803	843	375	689	362	303	1289	1185	1463	1277	1145	750	1202	854	660	812	913	937
FBgn0026394	Or24a	2L	0	0	0	0	1	0	1	2	0	0	0	1	1	0	2	0	0	0	0	2	1	1	0	1
FBgn0032314	CG7309	2L	0	0	0	0	19	0	0	0	1665	2982	1459	1333	6595	5637	6546	5747	4	0	1	3	3294	4676	4119	4508
FBgn0259736	CG42390	3R	0	1	0	1	1	0	5	4	69	109	67	54	276	197	270	244	138	64	101	116	306	394	377	483
FBgn0003598	Su(var)3-7	3R	245	146	161	141	1298	800	1186	1319	203	451	223	188	764	826	958	827	1573	905	1623	1112	253	276	330	342
FBgn0031548	CG8852	2L	0	0	0	0	2	0	1	2	1	1	0	0	0	1	0	0	1	1	2	0	53	67	49	41
FBgn0038640	CG7706	3R	59	38	39	47	326	181	316	375	114	239	118	133	435	460	488	421	240	161	234	172	135	231	243	227
FBgn0051935	CG31935	2L	68	39	38	45	321	183	345	361	338	643	338	312	1458	1276	1562	1416	183	129	219	161	78	93	94	86
FBgn0034583	CG10527	2R	65	107	195	118	519	371	680	615	191	192	84	80	302	355	420	338	581	435	576	471	377	441	458	427
FBgn0000337	cn	2R	1	0	2	0	5	4	7	10	8	16	4	3	23	14	26	21	1	1	0	0	8	7	5	7
FBgn0032223	GATAd	2L	121	54	79	83	703	370	642	671	213	428	208	195	859	738	885	762	506	300	448	392	233	314	333	303
FBgn0004839	otk	2R	472	256	320	241	2602	1649	2220	2539	26	59	28	18	105	109	93	98	18	7	8	16	22	32	32	31
FBgn0051632	sens-2	2L	0	0	0	0	0	0	0	0	1	2	1	1	5	2	3	3	1	1	0	0	10	14	16	27
FBgn0029831	CG5966	X	53	49	196	125	379	339	505	553	17	4	4	1	40	23	20	13	236	159	216	135	158	200	227	175
FBgn0261385	scra	2R	638	400	494	343	3382	2057	3127	3556	481	896	408	402	1746	1543	1999	1835	1126	719	1279	838	341	433	488	506
FBgn0261873	sdt	X	229	138	131	117	1233	673	1089	1114	36	61	28	21	123	128	119	115	639	389	582	622	78	96	98	89
FBgn0260400	elav	X	74	69	49	69	568	321	508	621	11	18	8	3	25	35	31	27	28	21	29	21	9	19	11	12
FBgn0262166	calypso	2R	89	60	62	38	445	308	383	401	101	192	81	95	408	348	393	365	161	113	172	118	153	203	197	197
FBgn0037165	CG11437	3L	0	0	0	0	1	0	0	1	3	8	2	3	17	17	33	19	0	6	0	0	26	47	32	38
FBgn0261602	RpL8	3L	6832	4505	5772	4923	32460	19996	32085	38392	2274	2733	1218	1092	4704	5798	5827	4476	22538	17692	19776	19751	1093	1361	1359	1364
FBgn0259192	CG42296	2L	0	0	0	0	0	2	0	0	2	2	2	0	5	7	9	7	0	0	0	0	4	11	7	13
FBgn0263511	Vsx1	X	0	0	0	1	0	0	0	0	0	3	0	1	1	3	5	4	0	0	0	0	4	4	5	2
FBgn0014076	Vm32E	2L	0	0	0	0	0	0	0	0	0	0	0	0	0	0	0	0	2303	723	1597	744	0	0	0	0
FBgn0010197	Gyc32E	2L	0	1	2	0	1	0	0	2	2	11	3	1	11	10	15	15	0	0	0	0	10	14	11	12
FBgn0263321	CG43402	2L	0	0	4	0	0	0	1	0	45	68	35	38	135	146	133	116	0	0	0	0	38	38	28	40
FBgn0039863	CG1815	3R	425	260	301	253	2248	1162	2028	2098	623	1271	636	591	2404	2059	2793	2331	808	506	828	672	1084	1395	1375	1533
FBgn0037526	ArgRS-m	3R	34	26	29	29	246	161	263	293	20	39	17	14	61	83	80	65	169	109	150	116	38	42	50	60
FBgn0038854	CG7044	3R	123	91	92	81	546	345	570	621	40	97	33	32	139	160	150	121	508	310	461	352	38	77	71	64
FBgn0033101	CG9436	2R	163	78	105	79	638	386	622	613	15	21	15	8	39	36	37	49	401	284	339	256	40	58	51	56
FBgn0053180	Ranbp16	X	212	107	130	122	1174	669	1100	1224	841	1755	771	713	3862	3312	3912	3543	545	339	547	350	1156	1565	1478	1643
FBgn0035611	CG13285	3L	0	0	0	0	0	0	0	0	0	0	0	0	1	3	1	0	0	0	0	0	44	43	57	45
FBgn0039395	CG14546	3R	0	0	0	0	1	0	0	0	407	640	280	272	1216	1195	1240	1192	1	0	0	0	897	1019	1108	1173
FBgn0052654	Sec16	X	316	194	220	181	1862	1026	1643	2001	264	518	250	230	950	936	1146	979	1942	1082	1932	1316	291	377	429	439
FBgn0051805	CG31805	2L	0	1	0	0	6	0	1	0	738	1410	622	636	2871	2652	3028	2778	0	0	0	0	1023	1223	1181	1363
FBgn0038418	pad	3R	38	35	33	31	221	118	176	195	84	176	66	67	299	253	338	256	231	127	243	198	80	90	107	112
FBgn0040608	CG14246	3R	0	0	0	0	0	0	0	0	0	0	0	0	0	0	0	0	0	0	0	0	0	0	0	0
FBgn0037646	CAHbeta	3R	3	4	0	2	12	2	14	5	2	3	1	0	4	5	4	1	129	90	102	95	2	3	4	2
FBgn0002906	Blm	3R	100	58	56	51	491	320	434	496	131	266	114	103	553	494	587	507	631	376	629	344	754	967	941	1093
FBgn0052105	Lmx1a	3L	1038	738	837	650	7379	3807	6493	8394	0	0	0	0	0	1	1	0	2	0	1	1	0	0	0	0
FBgn0052199	CG32199	3L	0	0	0	0	1	0	0	0	10	13	3	5	18	31	26	19	0	0	0	0	1	4	4	6
FBgn0003015	osk	3R	0	0	1	0	3	2	6	9	0	0	1	1	2	0	2	2	14446	9599	12629	11226	3	6	9	3
FBgn0038829	CG17271	3R	201	119	153	134	944	514	766	944	122	270	129	101	418	420	471	389	562	338	495	410	146	174	174	198
FBgn0037518	CG2641	3R	16	14	19	18	61	25	80	74	1	3	4	4	4	6	4	7	70	44	43	88	15	20	14	11
FBgn0034443	cer	2R	45	48	90	75	433	424	516	619	25	27	10	15	78	86	62	64	187	151	178	157	47	59	41	46
FBgn0036624	RAF2	3L	266	144	180	153	1246	714	1160	1255	152	338	152	127	583	578	614	471	680	421	701	518	121	149	170	168
FBgn0024728	Slip1	4	215	129	169	122	1278	691	1099	1332	275	590	253	246	999	1015	1056	925	530	374	492	388	387	493	481	546
FBgn0040074	retinin	3L	0	0	0	0	0	0	0	0	2	4	1	1	9	8	4	4	0	0	0	0	0	3	1	0
FBgn0002948	nod	X	83	42	54	32	332	177	348	390	12	30	8	8	41	42	42	29	635	350	752	458	6	8	7	11
FBgn0036778	Cyp312a1	3L	0	0	0	0	13	0	0	0	706	1300	648	608	2659	2245	2748	2458	0	1	4	1	1567	2362	2198	2287
FBgn0031802	ppk7	2L	0	0	0	0	0	0	0	0	0	0	0	0	0	0	0	0	0	0	0	0	0	0	0	0
FBgn0038747	RhoGAP92B	3R	118	73	107	55	596	351	654	671	899	1468	736	667	2974	2711	3368	2817	814	594	779	631	745	934	899	1005
FBgn0004838	Hrb27C	2L	3918	2306	2692	2566	21201	12963	19842	22179	1836	3037	1296	1281	5286	5826	5700	5271	11614	6680	10591	8226	1562	2058	1937	2343
FBgn0033273	Gasz	2R	84	45	67	35	352	221	339	402	103	194	96	70	299	327	364	339	506	343	466	362	74	91	73	78
FBgn0003373	Sgs3	3L	2	4	0	0	1	0	15	2	1	0	1	0	0	1	1	2	0	0	0	0	0	0	0	0
FBgn0035213	CG2199	3L	137	97	106	120	785	434	756	829	53	113	53	39	186	170	206	183	801	623	734	599	36	46	45	49
FBgn0086687	Desat1	3R	865	564	657	532	4381	2414	3904	4647	741	1281	568	541	1920	2122	2064	1970	3838	2433	3342	2787	1330	1540	1474	1533
FBgn0035592	CG10674	3L	59	37	47	40	258	184	261	296	104	172	80	72	313	315	333	305	178	104	148	114	90	106	108	115
FBgn0051522	CG31522	3R	72	58	103	82	421	268	434	412	13	28	16	12	58	60	53	59	367	126	266	132	31	40	42	46
FBgn0263993	CG43736	X	478	295	348	283	2486	1263	2326	2385	229	411	187	180	755	747	810	717	1338	817	1394	999	168	218	211	212
FBgn0037763	CG16904	3R	0	0	0	0	0	0	0	0	152	274	129	140	457	551	617	534	1	0	5	0	84	122	111	125
FBgn0261846	CG42778	3R	0	0	0	0	1	0	0	0	81	136	45	46	325	267	296	281	0	0	0	0	35	49	37	45
FBgn0037184	CG14450	3L	40	24	21	26	156	95	131	179	74	138	77	65	228	254	251	227	150	87	161	142	65	91	94	96
FBgn0017566	ND-75	X	485	281	350	296	2274	1398	2279	2476	879	1527	701	684	2728	2762	3267	2863	1836	1223	1652	1320	1133	1420	1430	1494
FBgn0023167	SmD3	2R	317	184	204	212	1485	966	1395	1559	346	608	257	236	1033	1050	1177	980	730	521	625	443	249	340	328	357
FBgn0042627	FASN2	2L	1	0	0	0	6	4	6	1	13	35	14	15	80	50	69	75	8	4	5	5	41	74	58	79
FBgn0035787	CG8543	3L	1	0	0	0	0	0	0	0	5	3	1	2	10	8	21	14	0	0	0	0	0	3	4	4
FBgn0036847	CNPYb	3L	85	39	72	70	550	353	520	539	26	23	19	20	54	62	71	52	249	138	187	170	22	19	18	16
FBgn0028919	CG16865	2L	58	30	31	32	247	135	232	252	177	244	104	101	352	445	436	382	155	137	159	99	33	48	64	54
FBgn0031868	Rat1	2L	224	131	136	124	1147	725	1059	1180	87	147	72	57	267	211	268	248	768	396	710	583	72	72	68	75
FBgn0263353	CG11000	3R	1	0	2	1	25	10	15	24	31	31	11	18	61	51	70	70	7	6	2	4	34	39	32	37
FBgn0034592	CG9406	2R	0	0	0	0	3	1	0	0	265	385	173	157	651	673	698	582	0	0	3	0	647	909	838	898
FBgn0051678	CG31678	2L	184	108	119	91	849	526	690	931	1132	2250	1095	975	4518	3869	4895	4552	459	281	481	422	1233	1620	1634	1636
FBgn0029751	CG17764	X	7	2	5	7	19	8	11	28	353	476	239	240	1082	1001	1113	949	4	1	1	0	399	511	501	583
FBgn0038612	cona	3R	100	56	69	43	394	229	323	332	336	671	319	287	1023	1054	1212	898	14	7	4	12	316	468	445	514
FBgn0029783	Sirt4	X	23	11	10	16	91	63	100	113	146	173	73	72	272	328	328	309	84	70	64	63	113	120	134	116
FBgn0005640	Eip63E	3L	563	338	390	304	3066	1756	2975	3255	295	519	236	216	889	929	948	848	566	395	516	414	176	220	220	244
FBgn0030289	GCS1	X	202	100	152	110	986	655	963	1177	345	470	193	192	818	963	1008	851	538	367	487	323	245	319	338	356
FBgn0004387	Klp98A	3R	142	89	127	122	803	459	755	769	385	773	391	299	1432	1222	1480	1402	621	400	615	556	303	411	415	418
FBgn0037365	CG2104	3R	0	0	0	0	6	0	2	2	408	525	231	215	957	1115	1076	974	0	0	1	0	691	892	779	873
FBgn0040571	CG17193	3R	1	2	0	0	1	0	1	3	0	2	0	0	2	2	5	5	0	1	0	0	0	0	0	0
FBgn0051446	CG31446	3R	0	0	0	0	0	0	0	0	0	0	0	0	0	0	0	1	0	0	0	0	0	0	0	0
FBgn0039916	Ekar	4	2	2	0	1	10	1	10	5	4	8	5	4	15	15	12	15	0	4	0	1	4	2	7	2
FBgn0000261	Cat	3L	690	558	993	734	3342	2190	3480	3448	946	1705	892	813	3595	3211	3746	3319	547	475	700	652	2302	2995	2853	2984
FBgn0000715	FMRFa	2R	0	0	0	0	0	1	0	0	1	3	0	0	3	1	5	4	0	0	0	0	1	6	3	3
FBgn0052225	CG32225	3L	0	0	0	0	0	0	4	4	0	1	1	1	3	0	3	3	1	0	1	1	2	1	2	0
FBgn0022702	Cht2	3L	157	104	133	108	932	625	889	1004	43	38	14	19	91	105	91	79	749	528	711	573	26	33	29	19
FBgn0035982	CG4461	3L	0	0	0	0	0	0	0	0	2	3	1	0	3	5	3	2	0	0	0	1	2	4	3	1
FBgn0038585	Non3	3R	105	73	82	65	472	344	562	611	502	681	289	289	971	1178	1196	1190	597	489	590	496	369	375	366	389
FBgn0037341	CG12746	3R	71	42	37	36	310	194	259	328	70	101	38	34	152	166	201	182	241	176	234	167	180	202	190	240
FBgn0036910	Cyp305a1	3L	1	0	0	0	3	1	3	2	106	204	86	107	441	431	461	452	80	103	66	104	258	272	287	320
FBgn0013717	not	3L	134	87	118	103	710	463	671	768	147	287	145	119	486	530	554	479	319	193	391	251	127	154	152	183
FBgn0036330	CG11263	3L	7	4	4	1	20	5	13	22	16	24	7	16	39	39	56	34	102	70	109	80	19	19	15	18
FBgn0038607	hmw	3R	0	0	0	0	22	0	0	0	1271	2323	1215	1084	5683	4717	5398	5070	0	0	2	2	3056	4170	3875	4340
FBgn0001089	Gal	2L	25	3	1	0	13	26	43	23	213	348	170	145	634	647	713	647	6	3	5	3	157	224	234	202
FBgn0030914	CG6106	X	0	0	0	0	2	1	2	4	1	1	1	0	2	3	2	0	4	6	3	7	0	0	0	0
FBgn0036552	CG17028	3L	0	0	0	0	1	0	0	0	20	29	12	7	29	51	57	26	6	1	4	2	3	13	10	5
FBgn0039501	TTLL6B	3R	18	13	12	7	99	31	54	84	2061	3631	1756	1647	7519	6816	7725	6821	16	12	7	20	4511	5770	5897	6183
FBgn0029877	CG17717	X	0	0	0	0	4	0	0	0	667	874	384	375	1638	1925	1864	1626	1	0	1	0	933	1204	1192	1321
FBgn0033740	dgt5	2R	80	58	53	58	433	214	427	425	91	172	85	72	261	308	294	264	251	200	252	182	66	59	68	56
FBgn0039213	atl	3R	385	222	212	246	2022	1185	1853	2096	1015	1620	734	790	3032	3168	3463	3192	1181	776	1080	905	1032	1358	1278	1469
FBgn0036857	Aldh7A1	3L	28	34	69	55	236	140	311	254	7	3	2	2	29	37	31	29	88	61	70	79	5	10	3	8
FBgn0032110	CG3748	2L	0	0	0	0	0	0	0	0	241	323	144	146	679	648	694	668	1	0	1	0	1008	1307	1336	1385
FBgn0243516	Vrp1	2R	123	94	113	66	678	395	680	646	1140	2071	1075	952	4563	3508	4546	4098	564	343	569	491	1891	2440	2320	2763
FBgn0031002	CG14196	X	2	3	9	10	10	8	24	12	1	0	0	0	2	1	3	2	36	31	33	28	11	18	15	23
FBgn0050293	Cht12	2R	0	0	0	0	13	1	2	0	1432	2006	859	847	3565	3565	3788	3384	2	0	0	0	2579	3491	3345	3509
FBgn0259244	CG42342	3R	659	358	428	389	2990	2011	2645	3077	101	134	56	48	253	274	241	233	10	12	13	18	62	69	72	86
FBgn0032593	Trpgamma	2L	0	0	0	0	3	1	1	4	19	37	18	19	78	71	117	94	52	44	61	52	95	109	124	115
FBgn0011509	SrpRbeta	3L	102	67	80	72	502	340	483	534	60	113	59	40	171	173	185	161	429	329	392	311	58	84	68	84
FBgn0021796	Tor	2L	273	162	233	147	1554	915	1508	1582	187	325	158	104	573	520	638	579	856	570	775	679	190	247	278	229
FBgn0023541	Cyp4d14	X	1	2	0	2	25	18	16	42	0	2	0	0	4	1	2	2	6	5	6	5	4	4	1	0
FBgn0263968	nonC	X	402	258	244	214	2234	1314	2117	2435	447	887	451	352	2016	1839	2302	2053	952	519	992	689	769	1012	1028	1105
FBgn0029693	CG6379	X	162	72	74	77	663	403	539	641	128	227	113	105	376	424	448	377	250	159	232	201	134	177	171	158
FBgn0259174	Nedd4	3L	286	163	172	162	1519	916	1342	1497	695	1249	523	559	2412	2370	2553	2324	1771	1021	1725	1311	1289	1689	1628	1904
FBgn0035323	CG13807	3L	33	19	15	24	172	104	187	191	70	123	52	45	184	203	244	197	105	84	99	70	69	70	77	88
FBgn0002940	ninaE	3R	0	0	0	0	0	0	0	0	2	5	1	2	3	2	5	1	1	0	0	0	6	6	3	0
FBgn0064766	CG7600	3L	183	94	111	108	855	575	853	922	374	764	350	267	1255	1209	1401	1188	482	317	430	352	336	484	451	511
FBgn0010750	atms	3R	209	152	177	129	985	691	976	1196	270	453	190	167	620	773	781	682	774	528	670	570	333	459	392	424
FBgn0039831	CG12054	3R	178	115	111	133	1058	563	964	1116	246	496	214	225	759	774	852	733	1287	829	1333	1005	239	284	287	360
FBgn0050428	CG30428	2R	18	6	7	16	79	63	93	112	53	105	51	46	186	229	220	193	58	42	68	57	154	190	196	218
FBgn0051495	CG31495	3R	15	8	21	9	79	57	72	98	41	65	29	32	102	128	116	97	53	34	44	44	73	107	101	100
FBgn0261267	CG42615	2R	0	0	0	0	2	0	0	0	247	399	184	183	640	648	657	736	0	0	0	0	173	200	154	237
FBgn0259962	Sfp33A1	2L	0	0	0	0	0	0	0	0	0	0	0	0	1	0	1	0	0	0	0	0	0	0	0	0
FBgn0051813	CG31813	2L	0	0	0	0	0	0	0	0	0	1	0	0	0	0	0	0	0	0	0	0	0	0	0	0
FBgn0020294	ko	3L	128	67	79	85	724	420	635	720	16	22	6	10	47	46	60	43	84	65	95	81	38	33	34	34
FBgn0051141	CG31141	3R	0	0	0	1	4	0	0	0	581	938	423	391	1755	1802	1656	1493	0	1	0	0	964	1280	1183	1241
FBgn0014010	Rab5	2L	695	449	522	570	4003	2677	4042	4544	269	494	201	200	884	941	966	795	1441	1006	1189	1039	387	476	443	484
FBgn0040743	CG15919	2R	0	0	0	0	0	0	0	0	0	0	0	0	0	0	0	1	0	0	0	0	0	0	0	0
FBgn0026268	antdh	X	0	0	0	0	0	0	0	0	1	3	1	2	1	1	8	2	0	0	0	0	0	0	0	0
FBgn0260459	CG14106	3L	0	0	0	0	3	0	0	0	289	355	190	136	747	862	826	792	0	1	0	0	523	643	725	654
FBgn0032365	CG14929	2L	0	0	0	0	5	0	0	0	232	281	123	109	456	593	463	485	0	0	0	0	317	477	411	495
FBgn0032218	CG5381	2L	5	5	3	4	16	15	23	22	34	40	19	18	89	65	52	62	85	62	120	112	234	261	246	290
FBgn0041171	ago	3L	356	228	297	227	2493	1514	2327	2591	1073	1752	878	868	4077	3572	4591	4327	2710	1609	2626	1993	1180	1503	1470	1624
FBgn0030574	sbm	X	3	3	3	17	57	39	71	54	20	25	14	15	45	83	77	85	44	19	21	34	66	61	72	67
FBgn0024245	dnt	2L	172	107	115	95	1008	626	872	1020	123	194	86	79	337	338	388	327	212	134	193	152	176	231	187	217
FBgn0050085	Rif1	2R	327	192	238	165	1846	1110	1653	1844	33	61	25	26	89	88	104	114	1094	710	1074	783	15	24	27	23
FBgn0031391	CG11723	2L	94	61	68	68	452	297	453	555	297	465	191	175	658	770	862	701	254	170	255	167	147	165	211	194
FBgn0031662	CG3792	2L	103	65	79	67	533	365	491	598	251	390	155	158	584	662	731	630	420	288	362	246	191	239	224	232
FBgn0039209	REPTOR	3R	99	84	59	47	725	288	632	742	62	117	45	43	204	213	205	190	574	385	540	476	64	100	97	108
FBgn0035132	mthl10	3L	254	154	226	199	1805	994	1573	1770	87	124	51	53	209	230	219	173	159	116	197	133	201	189	208	257
FBgn0030946	CG6659	X	335	210	219	188	1679	944	1593	1656	270	457	225	223	965	895	1033	974	469	347	488	368	269	342	335	376
FBgn0031997	PGAP5	2L	48	19	26	22	243	125	233	298	292	457	209	200	892	958	1117	1020	148	93	133	97	320	408	339	427
FBgn0034442	CG11257	2R	11	4	8	11	88	64	67	81	74	151	60	66	209	220	209	219	66	42	43	43	13	26	21	12
FBgn0032899	CG9338	2L	24	20	12	8	74	25	67	79	13	24	11	8	15	16	18	9	86	75	68	82	62	63	76	72
FBgn0036483	CG12316	3L	84	59	69	52	483	256	381	539	203	370	170	143	698	546	746	605	811	549	822	594	320	436	413	459
FBgn0262529	CG43083	3L	0	0	0	0	0	0	0	0	0	0	0	0	0	1	0	0	0	0	0	0	0	0	0	0
FBgn0035842	CG7504	3L	105	71	59	61	646	342	522	633	122	223	127	84	409	385	455	346	704	441	691	545	86	117	136	165
FBgn0039596	CG10000	3R	0	0	0	0	0	0	0	0	38	79	32	34	149	145	159	151	0	0	0	0	4	3	4	8
FBgn0264543	CG43922	2L	0	0	0	0	0	0	0	0	219	346	150	138	556	632	620	413	0	0	0	0	523	704	647	652
FBgn0032533	CG16888	2L	1	1	1	1	10	4	3	8	123	214	94	87	407	351	376	310	0	0	1	0	319	325	341	341
FBgn0011291	Taf11	2L	76	36	52	50	266	196	297	430	97	143	63	49	214	223	255	232	168	111	141	123	65	71	79	88
FBgn0004876	cdi	3R	169	115	98	89	906	482	764	895	1241	2253	1073	1016	5165	4160	5451	4933	1098	593	959	687	1875	2432	2399	2705
FBgn0037901	Exd2	3R	192	83	100	87	715	444	679	768	269	446	188	198	765	809	833	744	475	328	430	394	287	355	358	393
FBgn0262983	CG43291	3R	0	2	0	0	0	2	1	3	12	20	9	6	41	40	51	37	0	0	0	0	0	0	0	0
FBgn0024179	wit	3L	265	165	196	154	1498	907	1459	1689	47	69	21	31	147	162	128	120	184	114	191	173	36	32	29	45
FBgn0030122	Aladin	X	139	94	131	84	727	427	676	729	150	207	93	91	334	365	384	373	427	269	447	312	66	65	78	75
FBgn0035988	CG3982	3L	7	1	3	9	68	19	32	33	5322	9456	4811	4188	18578	16053	18700	15752	4	3	4	5	11339	14921	14052	15554
FBgn0015379	dod	X	221	108	150	130	922	596	850	1079	252	322	170	118	617	604	665	531	367	240	339	281	194	293	269	292
FBgn0035833	CG7565	3L	38	28	37	11	209	132	280	288	43	58	41	25	108	124	145	127	243	180	195	129	59	58	71	49
FBgn0039532	Mtl	3R	110	76	73	100	658	412	554	679	654	1126	539	473	2185	2143	2384	2298	500	347	467	340	805	916	998	1079
FBgn0038967	CG13847	3R	1	0	0	1	1	1	0	2	9	30	11	13	73	60	55	57	0	0	1	1	47	71	80	95
FBgn0039702	Vps16B	3R	37	13	20	12	129	63	105	130	91	117	47	64	222	236	239	192	95	50	103	64	53	56	63	70
FBgn0037504	CG1142	3R	116	60	84	102	470	321	505	648	124	169	85	89	285	345	270	269	298	221	279	227	102	147	124	152
FBgn0262614	pyd	3R	1430	951	971	777	7428	4041	6799	7600	193	412	160	154	659	699	792	710	1878	1069	1929	1741	419	542	532	562
FBgn0262876	CG43231	2L	0	0	0	0	2	0	1	0	68	100	39	26	174	178	213	214	0	0	0	0	67	89	66	77
FBgn0031288	CG13949	2L	11	4	8	5	24	16	27	34	93	120	49	63	188	206	225	185	1	0	1	0	73	113	70	92
FBgn0040347	mus81	X	40	18	30	26	196	115	167	235	25	40	26	20	83	94	105	96	363	216	362	268	28	20	24	22
FBgn0001970	Pgant35A	2L	54	34	40	30	234	160	234	280	93	104	43	33	174	204	213	179	214	106	173	123	26	37	34	34
FBgn0033491	CG18011	2R	30	21	22	12	230	108	205	222	75	168	57	70	322	282	326	282	101	64	125	80	75	105	112	127
FBgn0260874	Ir76a	3L	20	11	25	12	128	107	169	208	13	21	13	14	43	43	48	28	2	0	2	2	33	42	28	46
FBgn0037831	Cap-H2	3R	109	68	67	66	633	321	604	619	90	185	93	84	330	285	338	356	332	217	327	228	177	164	171	180
FBgn0039691	IntS11	3R	189	103	136	94	825	571	844	972	40	76	32	32	119	138	131	103	824	533	739	581	26	61	32	62
FBgn0030364	Lsm12	X	252	152	232	162	1454	915	1397	1574	70	140	69	58	201	231	210	178	989	709	894	697	58	53	71	100
FBgn0020300	geko	3L	1	0	0	0	12	4	7	4	662	904	418	400	1578	1752	1880	1745	9	12	13	5	427	558	512	552
FBgn0030373	moon	X	15	9	7	16	58	47	49	63	4	2	2	4	9	3	4	5	183	113	152	118	2	2	0	2
FBgn0037687	CG8132	3R	28	23	32	35	170	121	192	183	21	38	20	18	46	63	60	61	155	143	142	148	6	19	10	16
FBgn0038566	CG14317	3R	0	0	0	0	0	0	0	0	0	0	1	0	0	0	0	0	0	0	0	0	0	0	0	0
FBgn0027546	CG4766	X	0	0	0	0	0	0	1	0	1	2	1	1	3	2	4	3	0	0	0	0	0	6	3	4
FBgn0035150	Rev1	3L	64	48	62	40	368	228	370	405	161	401	156	171	683	640	774	640	349	236	358	274	285	359	400	425
FBgn0040363	CG11384	X	1	0	0	0	1	0	1	4	0	1	0	0	0	1	0	0	0	1	0	0	1	0	0	0
FBgn0051821	CG31821	2L	0	0	0	0	1	0	0	0	0	0	0	0	0	0	0	1	6	0	1	0	1	2	0	0
FBgn0034390	CG15093	2R	18	21	10	19	65	47	74	81	56	77	32	25	65	89	85	72	1591	1142	1490	1341	51	57	62	42
FBgn0037501	Ir84a	3R	0	0	0	0	0	0	0	0	0	0	0	1	2	1	0	0	0	0	0	0	0	1	0	0
FBgn0052832	CG32832	2L	0	0	0	0	9	0	0	0	807	1022	401	439	1956	2399	2238	1824	0	0	0	0	994	1182	1157	1267
FBgn0026058	OdsH	X	0	0	1	0	3	0	0	0	42	111	48	32	125	149	209	147	0	0	0	1	34	31	42	48
FBgn0260481	CG32454	3L	2	0	0	5	24	6	18	16	481	827	399	332	1650	1553	1723	1489	5	1	1	3	1087	1407	1264	1453
FBgn0035443	CG12010	3L	48	26	31	25	190	107	193	212	23	24	11	12	48	52	42	49	180	119	182	145	6	10	13	15
FBgn0001087	g	X	203	126	173	163	1191	539	1057	1140	113	239	128	102	438	422	483	459	1005	571	984	698	125	128	167	153
FBgn0026207	mbo	3R	176	84	141	96	782	549	777	846	473	952	463	386	1622	1602	1912	1564	438	360	483	386	476	585	628	615
FBgn0027525	LTV1	2R	193	141	169	152	946	584	993	1036	226	404	186	169	644	665	747	622	1678	1364	1602	1658	230	288	298	313
FBgn0261556	CG42674	3L	126	77	68	63	613	262	596	675	39	54	19	16	71	94	91	79	639	344	607	647	35	42	60	47
FBgn0264750	CG44008	2L	2	10	5	9	2	5	4	5	0	0	1	1	1	0	0	0	1	3	0	1	35	28	32	23
FBgn0035718	CG14820	3L	0	0	0	0	0	0	0	0	0	0	0	0	0	0	0	1	0	0	0	0	3	1	2	4
FBgn0000479	dnc	X	218	120	125	115	961	450	875	1053	31	71	32	22	94	102	98	76	589	326	544	420	40	62	47	71
FBgn0031047	Rcd-1	X	619	388	517	361	2822	1619	2481	2818	740	1284	623	603	2318	2168	2549	2199	852	538	782	661	1193	1538	1486	1594
FBgn0033320	CG8586	2R	20	27	147	83	171	162	331	225	11	2	2	2	21	17	20	10	1	0	2	0	14	16	14	17
FBgn0050463	Pgant9	2R	104	74	88	68	630	321	517	543	169	324	142	160	548	614	618	593	614	467	562	591	383	461	472	524
FBgn0033289	CG2121	2R	1	0	0	0	0	0	0	0	9	8	3	6	19	13	15	15	0	0	2	0	7	7	7	6
FBgn0029866	CG3842	X	4	2	7	8	22	18	17	16	10	22	7	7	29	35	27	35	273	143	247	200	15	21	29	20
FBgn0038961	CG13850	3R	87	67	55	44	461	318	489	543	184	344	165	144	594	595	777	606	655	431	646	506	164	184	238	234
FBgn0261530	nbs	3L	42	31	39	55	296	200	251	343	133	324	144	129	577	522	584	504	752	562	728	541	270	386	390	392
FBgn0011554	etaTry	2R	0	3	2	0	0	0	1	0	0	0	0	0	0	0	0	0	0	0	0	0	0	0	0	0
FBgn0032208	Ufd4	2L	880	539	582	467	4759	2602	4203	4660	1451	3064	1518	1269	7139	5682	7027	6274	5857	3490	5477	4239	6407	8959	8508	9223
FBgn0028746	CG18508	X	3	3	8	0	49	25	39	28	192	344	178	149	647	677	767	640	146	91	111	72	312	401	383	401
FBgn0038235	CG8461	3R	28	13	21	15	86	69	112	106	49	79	29	43	122	132	150	138	93	94	110	111	57	67	82	92
FBgn0032120	CG33298	2L	103	71	80	77	715	359	640	670	72	163	65	75	318	303	346	300	815	574	861	607	91	125	100	123
FBgn0052313	CG32313	3L	0	1	6	2	21	9	24	23	320	478	194	193	801	810	789	714	0	1	0	1	472	673	613	683
FBgn0016672	Ipp	3R	61	41	73	36	359	197	383	434	87	115	74	61	247	281	314	262	445	316	380	280	67	112	101	101
FBgn0031530	Pgant2	2L	9	12	5	3	68	33	67	111	2	2	2	1	6	7	9	6	4	11	5	5	18	29	35	28
FBgn0032524	Hacd2	2L	140	58	103	88	572	364	607	702	124	154	78	79	277	321	310	254	217	148	199	151	54	89	89	85
FBgn0030738	CG9915	X	221	99	146	113	1016	606	922	1034	118	171	93	78	332	366	363	291	800	618	720	672	94	110	127	118
FBgn0086673	CG13272	2L	0	0	2	0	0	0	2	0	0	0	0	0	0	0	1	0	0	0	0	0	0	0	0	0
FBgn0050355	CG30355	2R	0	0	0	0	5	0	0	0	534	703	286	296	1221	1440	1420	1408	0	2	3	0	962	1323	1177	1320
FBgn0023180	Orc6	2R	34	16	32	20	155	94	145	141	9	8	2	5	12	14	9	6	158	85	140	91	9	2	1	1
FBgn0040372	G9a	X	239	144	166	135	1647	721	1379	1553	140	280	149	133	590	504	679	566	2737	1643	2815	1786	172	203	259	286
FBgn0051313	CG31313	3R	5	11	51	44	67	76	77	75	23	16	10	5	22	47	20	18	6	2	5	0	88	67	81	86
FBgn0031403	CG15387	2L	69	40	43	43	267	192	220	273	133	210	81	88	322	354	345	333	126	74	90	81	75	127	91	128
FBgn0038771	CG4390	3R	430	253	351	289	1882	1212	1708	2043	1411	1958	867	897	3419	3805	4051	3623	640	458	603	466	1417	1917	1825	1870
FBgn0261571	CG42685	2L	0	0	0	0	6	0	0	0	231	536	221	213	1200	869	1312	1127	0	0	0	0	210	296	258	323
FBgn0001187	Hex-C	2R	0	0	3	1	3	1	5	2	0	0	0	0	1	0	1	1	1	1	5	0	16	27	12	14
FBgn0035851	MED24	3L	104	54	86	47	539	308	527	611	57	116	61	35	227	229	238	209	428	304	427	298	42	67	66	63
FBgn0000330	cm	X	85	56	88	64	413	253	406	473	51	97	50	45	155	180	211	141	243	167	256	187	46	80	71	74
FBgn0033437	CG12926	2R	10	13	40	41	153	97	159	128	15	29	12	12	51	41	62	50	4	3	5	1	36	48	31	51
FBgn0029935	CG4615	X	46	46	41	45	327	223	317	399	22	26	22	14	64	59	51	42	232	141	229	140	19	20	29	18
FBgn0039448	TwdlQ	3R	0	0	0	0	0	0	0	0	0	4	0	0	1	0	0	1	0	0	0	0	0	1	1	0
FBgn0034437	CG10051	2R	1	1	0	0	13	5	5	3	0	0	0	0	3	1	0	0	0	0	0	0	1	2	1	10
FBgn0034417	CG15117	2R	3	8	3	1	28	17	23	32	5	7	1	2	14	18	14	6	29	44	21	29	343	391	347	435
FBgn0038567	CG14316	3R	0	0	0	0	10	0	0	0	597	1037	464	454	2270	2161	2233	1808	0	0	0	0	602	762	683	914
FBgn0030477	dmrt11E	X	0	0	0	0	0	1	3	1	2	2	0	1	1	1	1	0	0	0	0	0	0	2	2	0
FBgn0039924	PIP4K	4	210	101	128	150	1345	812	1267	1394	236	393	189	155	766	749	818	710	363	210	283	223	149	212	193	209
FBgn0040360	CG14626	X	0	0	1	0	2	1	5	2	0	1	0	0	0	0	1	0	0	4	0	1	0	0	1	0
FBgn0034577	cpa	2R	329	185	231	204	1642	1094	1564	1765	289	499	249	211	766	806	795	710	854	581	820	622	210	241	247	287
FBgn0003862	trx	3R	355	225	197	189	2336	1106	1889	2196	332	667	294	278	1465	1102	1528	1344	1869	929	1730	1304	293	408	421	497
FBgn0038772	mdlc	3R	44	16	34	14	257	127	204	280	69	115	51	42	211	209	229	202	385	258	396	293	123	104	119	137
FBgn0039804	CG15544	3R	4	3	1	1	19	5	8	13	2	2	2	1	2	5	6	6	0	0	1	2	2	3	5	4
FBgn0050046	CG30046	2R	22	25	30	35	155	103	154	169	1	1	0	0	6	5	10	9	67	51	55	33	1	2	1	2
FBgn0265429	CG44341	2R	0	0	0	0	1	0	0	0	39	69	33	34	110	131	122	98	0	0	0	0	23	27	28	37
FBgn0000615	exu	2R	22	12	20	14	314	97	135	165	11946	22218	10258	9747	39440	39872	44464	40306	3370	2264	2938	2088	20731	26116	26489	29278
FBgn0260746	Ect3	3R	34	21	39	25	179	123	158	153	147	184	66	77	362	413	361	336	365	305	296	384	126	187	132	130
FBgn0032230	lft	2L	0	1	0	1	6	1	5	2	1	2	1	0	4	2	9	0	3	1	3	1	2	3	1	3
FBgn0038857	Bdbt	3R	76	37	31	36	277	191	271	356	87	145	78	54	257	290	271	236	198	167	188	167	53	63	53	55
FBgn0020508	Ag5r2	X	0	14	0	0	0	0	0	0	0	1	0	0	0	0	0	0	0	0	0	0	0	0	0	1
FBgn0037933	Ho	3R	41	21	35	28	172	126	180	213	517	785	331	367	1525	1554	1756	1483	243	190	236	163	467	562	619	628
FBgn0259098	CG42246	X	0	1	0	0	0	0	0	0	0	0	0	0	1	0	0	0	0	0	1	0	7	2	4	4
FBgn0262821	CG43192	2R	0	0	0	0	2	0	0	0	26	55	23	32	95	105	93	120	0	0	0	0	15	28	34	26
FBgn0053181	CG33181	X	82	52	66	55	411	251	391	454	118	148	72	64	322	311	311	332	1113	662	1073	789	197	251	298	268
FBgn0035853	UbcE2M	3L	278	138	231	162	1316	806	1299	1355	804	1221	491	550	1937	1928	2244	1772	738	500	619	577	578	750	817	859
FBgn0032361	CG6488	2L	39	20	20	28	175	99	173	206	64	94	46	40	156	186	189	147	62	61	93	62	45	40	33	46
FBgn0054003	NimB3	2L	2	4	20	17	22	19	23	13	0	0	0	0	3	0	1	0	0	0	0	0	1	0	0	0
FBgn0261397	didum	2R	111	55	70	41	801	387	650	779	1359	2724	1290	1252	6705	5192	6799	6367	2118	1410	1979	1368	5647	7469	7455	7830
FBgn0063496	GstE4	2R	0	0	0	0	0	0	0	0	1	0	0	0	0	0	2	0	0	0	0	1	2	3	4	3
FBgn0037572	CG11698	3R	0	0	0	0	0	0	0	0	402	427	213	181	928	987	1031	986	1	0	0	0	159	164	182	212
FBgn0032435	Oatp33Eb	2L	0	0	0	0	0	0	1	1	0	0	0	0	2	0	0	1	3	4	2	7	1	5	0	0
FBgn0037916	CG5342	3R	0	0	0	0	4	1	5	4	273	501	278	237	798	875	986	789	0	0	0	1	180	264	263	271
FBgn0034885	Eglp4	2R	4	4	28	26	22	19	37	17	2	6	8	1	12	17	13	18	0	0	1	2	5	16	4	9
FBgn0002931	net	2L	1	2	3	2	27	13	35	50	83	126	64	53	271	220	237	214	0	3	1	1	154	215	185	230
FBgn0263608	l(3)72Dr	3L	1	2	6	0	6	7	3	11	74	108	69	52	211	213	213	174	41	23	11	17	51	69	55	80
FBgn0011640	lark	3L	817	473	587	489	4045	2411	3665	4071	502	851	400	361	1282	1323	1390	1272	1221	747	1197	1029	324	311	429	402
FBgn0020764	Alas	2R	92	64	79	73	462	274	465	528	307	584	301	267	999	947	1048	969	608	435	585	530	861	1081	1050	1145
FBgn0037700	CG8149	3R	177	107	136	93	891	577	799	902	307	486	218	202	735	864	791	747	580	340	473	381	150	208	214	214
FBgn0036089	CG14151	3L	0	0	0	0	1	0	0	0	242	361	156	143	727	766	749	671	1	0	0	0	220	289	267	318
FBgn0038568	CG14315	3R	0	0	0	0	2	1	4	3	54	56	37	25	137	156	148	137	0	0	0	0	74	89	82	77
FBgn0030030	CG1636	X	72	32	62	34	347	191	304	386	120	186	90	88	393	370	441	384	396	192	334	219	117	152	147	170
FBgn0025790	TBPH	2R	233	120	189	131	1210	638	982	1214	427	741	348	289	1267	1337	1549	1448	319	210	312	307	272	332	364	334
FBgn0051779	Acp24A4	2L	0	1	0	1	0	2	2	2	0	0	0	0	0	0	0	0	0	0	0	0	0	0	0	0
FBgn0034397	CG15082	2R	1	0	0	0	0	0	3	1	1	1	2	2	0	1	3	4	0	0	0	1	0	1	0	0
FBgn0045770	S-Lap3	3L	0	0	0	0	106	1	3	2	8672	15152	7674	6825	36945	32177	37441	34475	7	2	5	5	22654	31577	28627	31580
FBgn0264815	Pde1c	2L	0	0	0	1	2	1	2	2	164	311	144	124	506	506	621	621	26	23	31	37	289	375	380	336
FBgn0034742	CG4294	2R	116	73	96	84	900	453	892	1014	101	159	91	73	333	342	367	343	405	251	422	286	73	106	142	150
FBgn0035429	CG12017	3L	0	0	0	0	0	0	0	0	2	5	1	3	4	3	14	6	0	0	0	0	8	6	5	7
FBgn0037626	CG8236	3R	0	0	0	0	7	1	1	1	624	943	450	436	2083	1937	2060	1992	0	0	0	0	945	1170	1149	1195
FBgn0015834	eIF3i	2L	660	438	518	478	3586	2242	3659	4366	619	898	408	359	1528	1731	1867	1737	3523	2517	3150	2729	529	756	710	735
FBgn0034012	Hr51	2R	0	0	0	0	2	1	0	3	34	50	26	26	92	99	133	106	0	3	0	0	22	36	39	47
FBgn0037668	CG16736	3R	0	0	0	1	5	3	1	5	107	172	97	66	342	341	382	302	0	0	0	0	216	294	290	278
FBgn0034083	lbk	2R	341	169	183	124	1597	854	1481	1620	132	219	112	96	493	448	536	437	331	246	304	288	221	324	291	335
FBgn0038000	CG10014	3R	0	0	0	0	8	0	0	0	1265	1907	971	876	3813	4003	4154	3895	0	0	1	0	1578	2038	2007	2195
FBgn0033628	CG13203	2R	0	0	0	0	0	0	1	0	48	60	24	27	111	123	146	121	0	0	0	0	99	142	135	135
FBgn0041186	Slbp	3R	161	82	132	110	862	479	826	874	329	522	230	218	924	960	993	892	687	487	662	494	500	623	547	638
FBgn0263916	Ent2	2L	402	248	313	261	1987	1220	1789	1900	54	78	30	39	112	135	123	107	1153	647	1039	783	62	50	59	50
FBgn0037492	CG10050	3R	19	9	18	9	79	55	72	110	22	30	18	15	60	66	67	56	144	77	122	105	11	8	9	12
FBgn0033108	CG15236	2R	0	1	0	0	0	0	0	0	8	14	8	12	34	20	35	33	0	0	0	0	5	11	16	20
FBgn0012344	Dh44	3R	0	1	0	0	4	1	0	0	88	179	76	71	295	282	331	305	0	0	0	0	100	116	132	114
FBgn0035392	CG1271	3L	30	15	39	17	121	80	127	134	275	421	197	167	678	749	880	765	73	69	67	62	161	215	220	223
FBgn0033115	Spn42De	2R	7	3	3	1	29	19	28	50	0	3	4	1	11	9	5	2	15	12	6	12	8	1	7	19
FBgn0033686	Hen1	2R	19	10	11	16	144	84	111	149	160	321	111	116	523	533	613	546	92	89	98	77	161	289	262	301
FBgn0051075	CG31075	3R	320	338	1311	899	1882	1512	2719	2278	348	463	192	187	905	849	925	811	407	238	396	288	587	775	594	751
FBgn0023537	CG17896	X	415	229	353	290	2053	1348	2017	2258	87	148	61	56	232	257	247	218	1951	1493	1958	1620	100	143	153	146
FBgn0031036	CG14220	X	81	40	61	33	401	215	333	408	56	134	58	54	186	208	221	186	234	149	187	172	47	50	62	69
FBgn0069938	CG41106	X	0	0	0	0	1	1	0	0	196	341	151	147	549	633	623	494	0	0	0	0	366	555	518	557
FBgn0004607	zfh2	4	3	3	6	2	34	16	37	56	7	5	3	3	6	8	10	8	17	6	10	7	13	8	15	14
FBgn0039027	CG7031	3R	0	0	0	0	0	0	0	0	0	1	0	1	1	2	3	3	0	0	0	0	0	1	0	0
FBgn0036515	AIMP2	3L	168	92	102	66	789	528	760	957	311	503	242	206	876	998	1069	792	700	449	586	492	251	284	313	314
FBgn0260771	Larp7	X	65	49	48	52	366	269	374	376	74	125	53	57	243	251	249	246	424	298	428	284	49	78	71	69
FBgn0034025	Pgant1	2R	116	56	104	56	570	374	538	607	139	242	106	102	419	423	490	444	570	424	516	392	102	135	128	137
FBgn0032109	CG17005	2L	0	0	0	0	7	0	0	0	700	1165	569	561	2239	1922	2245	2073	0	0	1	0	781	1035	1042	1068
FBgn0034923	Upf3	2R	141	81	86	91	600	337	596	662	248	450	229	193	738	757	870	809	327	210	229	216	295	391	385	393
FBgn0038398	sxe2	3R	0	0	0	0	0	0	0	0	32	59	25	23	88	86	106	104	1	0	0	0	41	41	51	51
FBgn0039187	CG6454	3R	156	97	125	103	981	529	880	1005	114	196	93	85	354	380	419	368	992	640	935	660	79	123	100	138
FBgn0034131	CG15712	2R	0	0	0	0	0	0	0	0	0	0	0	0	0	0	0	0	0	0	0	0	0	1	0	1
FBgn0262562	CG43102	3R	17	14	15	14	81	66	73	81	10	11	7	4	31	21	35	34	107	42	57	44	75	116	109	110
FBgn0032650	CG7094	2L	0	0	0	0	11	0	0	0	848	1397	599	599	2587	2694	2781	2436	0	0	0	1	1216	1683	1475	1586
FBgn0026619	Taz	2R	43	28	27	25	196	132	230	238	609	944	438	397	1652	1612	1693	1520	330	272	321	214	693	784	726	881
FBgn0025827	CG6421	2R	0	0	0	0	0	0	0	0	0	0	0	0	0	0	0	0	0	0	0	0	1	0	0	0
FBgn0040349	CG3699	X	1	2	9	4	9	4	10	4	0	0	0	0	1	0	0	1	0	0	0	0	1	3	0	0
FBgn0260985	RfC4	3L	276	151	176	170	1235	778	1174	1240	151	243	113	114	387	417	420	383	653	551	625	532	57	72	60	66
FBgn0263777	CG43694	3R	0	0	0	0	0	0	0	0	7	14	4	5	20	21	20	17	0	0	0	0	76	130	110	93
FBgn0038476	kuk	3R	1412	828	1046	828	7942	5120	7301	8247	479	825	421	385	1574	1631	1936	1744	2362	1580	2113	1651	436	515	556	631
FBgn0035006	CG4563	2R	0	3	0	0	0	0	0	0	54	65	21	17	126	139	124	120	0	0	0	0	131	204	174	183
FBgn0028980	tant	3L	91	59	85	73	571	375	509	590	625	1014	495	426	1773	1858	1919	1722	235	117	171	141	1102	1458	1379	1433
FBgn0085345	CG34316	3R	3	2	1	7	6	8	12	5	14	27	10	11	41	47	48	42	4	0	2	4	20	31	15	21
FBgn0003002	opa	3R	0	0	0	0	0	0	0	0	1	0	3	1	3	2	0	1	0	0	0	0	1	0	2	2
FBgn0259794	sinah	3L	2	0	0	0	19	3	1	1	2581	3602	1596	1535	7326	7813	7799	6710	3	3	1	3	4645	5743	5750	6189
FBgn0031737	obst-E	2L	0	0	0	1	3	0	0	1	10	7	0	7	17	7	17	13	4	0	2	1	4	9	4	4
FBgn0036229	CG7248	3L	0	0	0	0	1	0	0	0	3	9	1	4	9	14	8	6	0	0	0	0	2	2	3	5
FBgn0039421	CG6036	3R	0	0	0	0	13	0	0	0	376	670	309	297	1402	1202	1435	1194	8	2	1	2	978	1530	1332	1516
FBgn0032268	CG6138	2L	2	1	0	0	5	0	0	0	687	847	398	344	1437	1613	1514	1391	0	0	0	1	1060	1438	1303	1396
FBgn0262544	CG43098	3L	0	0	0	1	3	0	0	0	340	496	246	216	841	916	1029	1012	0	0	0	0	135	161	168	160
FBgn0051858	t-cup	2L	0	0	0	0	5	1	1	1	194	355	175	169	913	735	813	789	0	0	0	0	586	836	797	843
FBgn0037722	CG8319	3R	50	30	42	30	169	117	232	226	64	110	51	42	185	188	180	169	267	163	255	163	58	70	70	63
FBgn0040323	GNBP1	3L	35	25	20	32	129	125	194	191	2	7	1	3	11	10	8	8	58	30	32	36	4	7	3	3
FBgn0033921	tej	2R	72	43	67	75	427	262	423	442	47	86	48	35	170	163	150	131	377	306	385	287	10	11	18	18
FBgn0013764	Chi	2R	247	145	187	163	1133	721	1037	1226	549	928	452	429	1385	1493	1660	1543	611	412	590	494	305	436	403	442
FBgn0033969	Pgm2b	2R	0	0	0	0	10	0	0	0	836	1313	577	567	2698	2557	2949	2545	0	1	1	0	2167	2590	2729	2864
FBgn0000289	cg	2R	788	464	525	417	4112	2245	3818	4317	481	944	513	431	1695	1654	1971	1726	1839	1217	1850	1461	486	584	603	661
FBgn0034312	CG10916	2R	36	18	38	45	207	138	225	241	82	141	55	70	235	251	261	250	87	77	91	96	80	97	95	109
FBgn0039273	shams	3R	85	29	38	48	354	244	375	371	50	88	31	41	173	150	200	148	203	128	158	116	51	57	49	58
FBgn0030684	CG8260	X	1	1	0	0	6	0	1	4	141	200	93	89	400	421	359	362	0	0	0	0	157	184	156	198
FBgn0040355	CG3526	X	0	0	0	0	2	0	0	1	260	423	190	158	647	798	789	750	0	0	0	0	101	141	140	172
FBgn0000206	boss	3R	0	0	0	0	0	0	0	0	2	1	0	1	4	5	2	2	0	0	0	0	26	22	35	20
FBgn0053928	CG33928	2L	0	0	0	0	0	0	0	0	1	0	0	0	0	0	0	2	0	0	0	0	0	0	0	1
FBgn0026369	Sara	2R	135	74	91	76	722	415	733	877	154	292	133	123	500	512	559	476	601	451	516	422	224	280	299	339
FBgn0036035	CG18178	3L	126	63	64	72	449	325	463	567	450	884	431	369	1539	1323	1503	1314	571	436	583	414	514	770	731	744
FBgn0028664	VhaM9.7-c	3L	23	19	14	13	92	59	107	101	77	111	63	36	130	167	144	174	192	138	194	116	34	53	61	56
FBgn0000560	eg	3L	2	0	0	2	10	5	5	8	54	93	36	54	169	150	188	166	0	0	0	0	52	66	60	73
FBgn0035484	CG11594	3L	2	14	41	25	86	57	74	67	17	34	16	9	76	55	83	57	29	21	24	15	75	104	73	78
FBgn0020257	Ppa	2R	304	198	177	181	1916	1015	1569	1701	20	28	17	14	60	75	65	74	59	44	44	60	14	14	14	15
FBgn0036364	CG14109	3L	0	0	1	0	1	0	1	3	2	7	4	1	6	8	3	8	3	0	2	4	2	11	8	6
FBgn0011701	repo	3R	1	1	0	0	1	0	2	2	1	1	0	1	2	2	3	0	1	0	1	0	0	1	0	1
FBgn0000251	cad	2L	4	0	0	1	14	2	3	4	528	1022	548	451	1813	1839	2117	1992	1348	893	1302	925	503	511	501	612
FBgn0024362	Naa30A	X	235	138	148	132	1350	839	1216	1337	121	214	91	90	379	394	416	375	956	527	810	586	83	109	105	97
FBgn0051100	CG31100	3R	10	19	37	57	109	107	149	146	10	14	8	7	33	29	24	15	0	3	1	4	146	217	196	186
FBgn0031951	r2d2	2L	107	55	59	62	527	356	554	621	136	226	100	92	347	398	431	357	301	167	275	197	119	134	135	164
FBgn0038217	CG14840	3R	0	0	0	0	10	0	0	0	1184	1487	576	644	2649	3093	2873	2957	0	0	0	0	380	452	444	547
FBgn0051644	CG31644	2L	0	0	0	0	3	0	0	0	637	1007	478	450	1759	1696	1606	1492	0	0	0	1	975	1354	1171	1321
FBgn0032339	Wdr59	2L	55	29	60	45	328	171	314	344	513	837	409	353	1855	1836	2030	1722	373	241	417	268	918	1156	1145	1274
FBgn0033426	CG1814	2R	56	37	63	41	321	200	319	319	41	48	23	28	100	113	107	129	307	212	282	236	38	44	52	53
FBgn0003046	Pcp	2L	4	0	7	6	20	11	14	30	1	11	2	6	4	18	12	6	1	0	0	4	2	4	3	4
FBgn0037250	CG1074	3R	57	30	38	37	278	197	314	373	78	106	48	37	180	221	210	189	514	353	492	391	53	68	72	81
FBgn0023519	mRpL16	X	142	92	133	76	534	346	514	624	222	358	162	120	595	618	658	554	268	201	223	191	189	200	167	181
FBgn0053965	CG33965	3L	0	0	0	0	0	0	0	0	1	0	0	0	0	0	0	0	0	0	0	0	0	0	0	1
FBgn0001235	hth	3R	428	231	283	250	1957	1215	2045	2109	5	11	6	2	21	13	26	10	2	2	3	9	12	5	7	9
FBgn0033873	CG6337	2R	0	0	0	0	0	0	0	0	0	2	0	0	0	0	3	2	0	0	0	0	2	5	1	2
FBgn0243513	cnir	2L	5	6	12	5	69	40	62	73	7	9	7	3	18	29	21	15	60	47	55	45	5	10	6	6
FBgn0027090	GlnRS	3R	294	196	228	159	1459	852	1343	1579	210	394	181	145	616	655	679	603	1742	1274	1730	1410	161	232	242	281
FBgn0037580	DppIII	3R	728	459	530	368	3427	2132	3311	3572	3111	5473	2589	2421	10411	10546	11449	10499	2607	1846	2541	1958	6952	8743	8919	9534
FBgn0030814	CG4955	X	0	0	0	0	14	0	1	1	975	1401	570	552	2592	2689	2837	2754	3	1	1	0	1792	2294	2371	2458
FBgn0036019	Or67b	3L	0	0	0	0	0	0	0	0	4	8	2	2	8	10	17	11	1	0	0	0	1	0	0	1
FBgn0037656	CG11986	3R	67	39	48	37	330	212	295	387	269	420	199	200	783	823	933	795	170	108	152	95	191	251	265	259
FBgn0029895	CG14441	X	47	29	32	34	303	156	289	278	256	501	224	211	1050	862	1146	1000	272	159	245	298	388	489	466	549
FBgn0038505	CG17283	3R	0	0	0	0	0	0	0	0	0	0	0	0	1	0	1	0	0	0	0	0	44	57	47	60
FBgn0085473	CG34444	2R	0	0	0	0	0	0	0	0	0	0	0	0	0	0	0	0	0	0	0	0	0	0	0	0
FBgn0034982	Naa35	2R	244	111	169	134	1116	699	1092	1304	471	736	380	398	1438	1390	1666	1441	507	383	491	416	696	802	785	769
FBgn0038827	Fancd2	3R	179	86	111	94	918	497	782	878	29	55	40	28	105	102	138	94	369	300	448	292	17	41	26	31
FBgn0000018	abo	2L	44	27	33	25	203	109	199	204	165	345	147	130	509	579	629	483	150	104	133	89	119	154	175	211
FBgn0039028	CG13840	3R	0	0	0	0	3	4	2	4	2	0	0	0	8	6	2	1	2	0	0	2	0	0	0	2
FBgn0051547	NKCC	3R	3	1	2	0	8	5	8	10	27	49	20	12	60	69	104	81	85	47	81	94	131	204	195	199
FBgn0261799	dsx-c73A	3L	7	7	6	3	27	15	26	37	4	11	1	1	15	9	10	16	8	6	13	4	2	0	0	0
FBgn0037045	CG10584	3L	34	11	10	20	113	60	80	113	105	159	77	72	255	322	366	295	118	75	103	93	46	53	49	59
FBgn0037736	side-VII	3R	1	0	3	3	6	0	1	8	25	55	20	15	93	103	115	103	0	0	4	1	39	45	27	23
FBgn0028871	Cpr35B	2L	0	0	0	0	0	0	0	0	0	1	0	0	0	0	0	0	0	0	0	0	0	0	0	1
FBgn0085190	CG34161	2L	0	0	0	0	4	0	0	0	230	403	168	145	665	631	713	608	0	0	0	0	550	817	745	772
FBgn0033808	CG4627	2R	23	18	31	12	111	76	116	98	105	192	79	87	304	326	328	312	122	84	132	82	93	117	103	130
FBgn0086675	fne	X	0	2	0	0	0	2	2	1	3	4	4	1	10	7	12	6	0	0	0	2	0	4	6	1
FBgn0042133	CG18810	2L	0	0	0	0	13	0	1	3	779	1102	500	471	2416	2699	2613	2288	1	0	1	0	1017	1439	1287	1536
FBgn0040899	CG17776	X	53	43	49	49	260	158	296	341	102	126	41	53	196	204	202	169	196	157	168	140	72	101	97	85
FBgn0031531	CG8840	2L	0	0	0	0	5	0	0	0	668	943	457	415	1505	1639	1492	1312	1	0	0	0	968	1318	1202	1294
FBgn0033375	CG8078	2R	31	17	25	22	140	122	184	204	55	77	33	15	136	140	151	124	147	93	132	131	39	40	48	39
FBgn0052483	CG32483	3L	4	6	4	1	22	27	20	29	1	4	1	0	2	1	3	2	0	3	1	1	1	0	3	2
FBgn0263346	smash	3R	1224	748	872	637	6700	3884	6425	7791	247	540	261	241	935	854	1174	1082	1318	859	1312	1145	640	788	805	838
FBgn0058470	CG40470	3L	0	0	0	0	3	0	4	2	25	56	28	26	127	105	147	109	7	1	6	5	31	45	24	33
FBgn0263656	CG43647	2R	2	0	0	0	9	3	9	5	15	19	14	8	37	37	40	32	1	3	1	1	5	9	11	6
FBgn0085252	CG34223	2R	0	0	0	0	0	0	0	0	0	0	0	0	0	0	0	0	0	0	0	0	0	0	0	0
FBgn0263782	Hmgcr	3R	403	246	402	256	2582	1750	2721	2700	668	1035	492	445	2316	2061	2255	2097	150	115	170	118	1188	1453	1401	1571
FBgn0034118	Nup62	2R	240	140	174	160	876	595	832	973	527	912	422	362	1415	1388	1559	1397	778	549	666	554	430	522	562	582
FBgn0001122	Galphao	2R	202	106	152	137	1188	815	1093	1148	81	149	80	76	290	252	294	245	482	334	509	384	138	172	171	206
FBgn0036352	CG14110	3L	0	0	0	0	0	0	0	2	1	0	1	0	2	3	1	0	0	0	0	0	0	2	0	0
FBgn0034483	CG16894	2R	0	0	1	0	9	0	0	0	1949	2204	795	909	3252	3920	3589	2904	1	0	1	0	1787	2418	2504	2554
FBgn0030853	ND-24	X	214	131	165	129	964	568	846	1022	353	583	267	238	889	1100	1098	953	614	431	537	494	289	398	367	354
FBgn0039283	danr	3R	0	0	0	0	0	1	0	3	0	1	0	0	0	2	0	1	0	0	0	0	0	0	0	0
FBgn0005775	Con	3L	2	12	1	8	22	15	22	22	4	2	3	2	9	7	10	6	2	0	0	0	2	2	6	6
FBgn0050357	CG30357	2R	4	2	5	1	15	5	19	15	177	330	152	158	751	678	764	653	15	19	11	23	371	537	469	537
FBgn0052473	CG32473	3R	230	140	192	140	1021	599	961	1107	497	954	473	397	1852	1820	2033	1764	3343	2208	3134	2443	1590	2106	2062	2196
FBgn0030539	CG1368	X	0	0	0	0	0	0	0	2	21	37	15	29	113	84	90	85	0	0	0	0	73	74	86	86
FBgn0259233	CG42331	3R	0	0	0	0	0	0	0	0	1	0	1	0	1	4	4	3	3	2	2	0	1	5	3	6
FBgn0030354	Upf1	X	339	224	289	255	2202	1243	1931	2033	511	1082	540	426	2139	1939	2327	2036	1208	692	1175	913	677	954	935	1007
FBgn0033422	Or45b	2R	0	0	0	0	0	1	0	1	0	0	0	0	2	1	3	0	0	0	0	0	0	0	0	0
FBgn0030439	CG12716	X	0	0	0	0	0	0	0	0	0	1	0	0	0	0	0	0	260	185	52	561	0	0	0	0
FBgn0261380	mRpL37	3R	103	53	71	56	458	314	455	577	98	137	44	72	213	272	262	205	506	381	511	412	53	74	69	70
FBgn0025583	IM2	2R	0	0	1	4	0	0	0	0	0	1	0	0	0	0	0	0	6	4	8	4	24	25	12	13
FBgn0263143	vret	3R	107	61	96	64	477	298	492	539	162	289	138	133	445	521	637	458	353	228	329	244	124	132	160	156
FBgn0035151	CG17129	3L	17	5	9	8	60	28	48	57	404	810	411	342	1318	1182	1530	1314	210	124	186	140	421	520	497	654
FBgn0264488	CG43896	3L	0	0	0	0	1	0	1	0	1	2	0	0	4	1	1	1	0	0	0	0	1	0	1	1
FBgn0050295	Ipk1	2R	87	48	73	54	397	252	445	550	9	13	4	5	12	22	13	28	200	138	182	125	7	10	2	8
FBgn0262508	CG43078	3L	0	4	0	1	9	3	12	6	2	10	2	2	18	16	20	24	138	78	146	134	37	49	55	56
FBgn0034086	CG8441	2R	93	35	44	37	305	176	302	403	136	220	105	100	357	383	383	336	278	174	213	170	126	119	153	198
FBgn0030894	Mvb12	X	199	143	131	113	1004	564	857	956	441	746	346	330	1253	1218	1408	1258	542	383	549	433	403	493	490	521
FBgn0039404	CG14543	3R	32	34	30	38	146	93	178	212	146	235	123	113	374	418	449	371	252	205	213	175	107	125	120	136
FBgn0030501	BthD	X	141	82	97	90	569	349	644	708	14	37	7	7	44	49	53	48	686	484	592	529	21	22	31	30
FBgn0033351	AIMP1	2R	131	90	99	109	638	396	682	744	193	310	150	152	481	528	545	509	618	455	549	467	93	118	124	147
FBgn0036106	CG6409	3L	1	2	2	1	5	2	4	4	15	16	18	7	39	48	34	38	10	4	5	8	903	983	1087	1022
FBgn0050093	COX6AL	2R	0	0	0	0	1	1	1	0	318	483	234	204	842	843	931	827	0	0	0	0	634	855	778	823
FBgn0260660	Mp	3L	2	5	1	0	26	13	27	27	101	147	59	61	234	250	280	246	140	91	142	140	146	185	153	194
FBgn0029940	CG1958	X	0	0	0	0	8	0	0	0	676	1241	540	551	2273	2333	2539	2384	0	0	0	1	1271	1672	1514	1717
FBgn0030418	CG4004	X	72	56	56	45	529	291	389	437	14	15	7	4	43	30	44	34	85	57	83	73	15	7	13	18
FBgn0004507	GlyP	2L	187	140	200	150	970	532	881	809	59	140	51	64	186	200	203	151	5455	3533	5070	4028	240	301	259	271
FBgn0005655	PCNA	2R	643	391	602	440	3507	2228	3128	3627	228	306	160	132	538	598	572	500	1811	1269	1789	1324	140	157	155	191
FBgn0032491	CG16815	2L	0	0	0	0	0	0	0	0	1	0	1	0	2	0	2	2	0	0	0	0	0	0	0	1
FBgn0036423	CG3919	3L	24	9	15	15	105	71	100	148	249	446	220	161	705	645	847	664	54	41	48	42	238	232	241	225
FBgn0261854	aPKC	2R	266	157	203	157	1766	941	1670	1815	148	272	107	114	422	483	545	435	952	508	888	620	119	127	159	165
FBgn0037443	Dmtn	3R	341	204	309	280	2472	1669	2527	3014	119	178	99	74	347	372	356	336	1007	799	890	990	108	170	147	156
FBgn0039663	CG2321	3R	77	36	37	48	354	229	354	382	142	195	92	77	332	320	424	372	131	78	140	92	107	105	110	110
FBgn0029946	CG15034	X	2	0	0	0	22	0	1	2	775	1374	648	571	2878	2825	3094	2318	0	0	0	1	1286	1624	1492	1635
FBgn0038525	CG14329	3R	0	0	0	0	0	0	0	0	0	0	0	0	0	0	0	0	0	0	0	0	0	0	0	1
FBgn0033816	CG4679	2R	88	54	74	70	384	281	385	469	184	307	156	148	525	561	561	458	598	382	526	432	206	291	280	315
FBgn0052806	CG32806	X	0	1	0	0	2	1	1	0	271	506	217	192	900	854	975	688	0	1	0	0	525	620	591	683
FBgn0023095	caps	3L	133	84	116	79	753	553	743	789	53	68	25	38	183	172	150	133	207	146	240	204	110	140	113	146
FBgn0038029	GstD11	3R	0	0	0	0	0	1	0	0	0	1	2	0	1	0	4	5	0	0	0	0	0	1	2	2
FBgn0051176	CG31176	3R	35	22	15	3	128	32	118	96	1	11	4	3	14	17	17	18	10	9	23	20	13	13	11	10
FBgn0026179	siz	3L	72	54	75	53	482	342	523	525	193	437	208	200	802	794	990	891	701	357	589	480	308	373	411	415
FBgn0037654	CG11983	3R	13	9	8	14	77	51	74	92	549	881	412	365	1743	1690	1756	1766	3	3	1	4	823	1112	984	1178
FBgn0261061	Sfp96F	3R	0	0	0	0	1	0	0	0	0	0	0	0	0	0	0	0	0	0	0	0	0	0	0	0
FBgn0038295	Gyc88E	3R	0	0	0	0	2	1	1	8	5	6	4	1	16	7	13	16	0	2	0	0	8	7	8	3
FBgn0038359	CG5614	3R	0	0	0	0	16	0	0	0	1805	3100	1440	1331	6355	5606	6279	5258	1	1	2	2	4991	6664	6314	6923
FBgn0003396	shn	2R	300	229	172	168	1876	1025	1470	1799	183	382	220	170	901	627	905	795	885	475	885	801	309	423	475	535
FBgn0046763	CG17278	3R	45	24	38	19	175	104	206	232	17	11	5	5	27	41	31	23	18	4	13	11	15	13	24	19
FBgn0026392	Or33a	2L	0	0	0	0	0	0	0	0	0	0	1	0	1	0	2	0	0	0	0	0	3	1	2	2
FBgn0039557	CG12259	3R	46	26	36	35	258	178	231	246	66	130	58	37	189	237	192	197	136	120	134	103	72	62	77	61
FBgn0083975	Nlg4	3R	0	0	0	0	2	0	1	0	25	36	13	19	70	74	80	62	0	0	0	0	10	12	9	15
FBgn0051482	CG31482	3R	0	0	0	0	2	0	1	0	482	738	321	318	1480	1508	1470	1411	1	0	0	0	887	1223	1105	1174
FBgn0015803	RtGEF	2L	187	116	133	105	1010	626	908	1023	125	237	106	117	411	400	447	386	345	230	371	331	126	121	136	164
FBgn0021768	nudC	3L	211	103	114	133	1105	727	1083	1312	1289	2139	997	957	4202	4154	4491	4221	1054	804	877	826	1265	1526	1414	1459
FBgn0031673	CG31650	2L	276	165	209	198	1355	911	1277	1440	472	769	322	342	1424	1412	1591	1382	450	330	434	321	605	738	717	855
FBgn0010265	RpS13	2L	4269	2678	3059	2873	17861	10889	16606	20391	1860	2761	1266	1143	4119	4622	4281	4042	16622	12370	14457	14179	1233	1572	1417	1505
FBgn0032224	Sps2	2L	59	39	46	46	371	197	335	424	180	251	128	154	599	575	555	507	456	286	363	330	59	81	55	80
FBgn0061197	CG13164	2R	0	0	0	0	115	3	1	1	7943	15392	7414	6604	34354	27503	33471	28768	5	7	10	9	21880	29258	27446	29961
FBgn0032801	CG10165	2L	20	9	17	7	108	65	103	115	43	66	26	31	110	148	126	103	68	57	71	36	44	40	27	28
FBgn0030071	CG12661	X	0	0	0	0	2	1	0	0	100	80	49	36	190	237	197	223	0	0	0	0	33	48	29	38
FBgn0002939	ninaD	2L	0	0	0	0	0	1	0	0	0	0	0	0	0	1	0	0	2	1	0	0	0	1	1	1
FBgn0032104	aust	2L	0	0	0	0	1	1	1	1	126	221	96	100	384	352	532	439	0	0	0	0	73	76	71	103
FBgn0051097	CG31097	3R	0	0	0	0	1	0	0	0	3	5	1	1	3	0	6	5	0	0	0	0	7	14	4	4
FBgn0042189	CG17376	2L	0	0	0	1	34	2	0	0	6478	9050	3812	3581	13248	14617	13656	12810	2	2	1	0	12283	15301	14330	15248
FBgn0035928	CG13310	3L	0	0	0	0	0	0	0	0	0	0	1	0	0	0	0	0	0	0	0	0	2	2	2	3
FBgn0027066	Eb1	2R	854	538	637	609	5838	3688	5498	6107	1415	2627	1256	1239	5863	5272	5932	5823	1591	1030	1370	1152	2684	3584	3281	3640
FBgn0038946	rdhB	3R	0	0	0	0	0	0	0	0	0	0	0	0	0	1	0	0	0	0	2	0	1	1	2	2
FBgn0050392	CG30392	2R	40	29	32	45	274	159	258	343	355	450	193	173	707	922	841	743	268	182	242	208	278	289	353	365
FBgn0260396	CG42521	3L	0	0	0	0	0	0	0	0	1	0	1	1	1	0	5	3	0	1	0	0	23	23	22	122
FBgn0038292	CG3987	3R	0	0	0	0	3	2	5	3	0	0	0	1	0	2	1	1	1	1	2	1	1	0	4	0
FBgn0033649	pyr	2R	108	40	70	67	448	322	376	409	29	50	18	23	87	91	83	101	142	69	110	79	15	29	25	30
FBgn0259145	CG42260	2R	23	12	12	9	82	66	82	135	26	38	11	12	66	64	77	59	5	8	8	5	0	3	2	6
FBgn0010660	Nup214	2R	585	327	374	341	2893	1645	2620	3013	654	1464	635	636	2703	2240	3150	2797	1316	791	1235	969	479	645	624	726
FBgn0027495	Smyd4-4	2R	193	126	142	101	907	568	863	883	658	1206	520	513	2198	2130	2412	2109	886	624	815	631	1137	1390	1455	1488
FBgn0051220	CG31220	3R	0	0	0	0	0	0	0	0	2	2	3	0	4	7	5	3	0	1	0	0	27	27	26	26
FBgn0051784	CG31784	2L	0	0	0	0	11	0	0	0	643	1292	606	589	3141	2643	2829	2670	0	0	0	1	1582	2131	1954	2173
FBgn0037417	Osi10	3R	0	0	0	0	0	0	0	0	0	0	0	0	0	0	0	1	0	0	0	0	1	0	2	0
FBgn0034737	CG11362	2R	0	0	0	0	4	2	3	2	360	449	154	211	748	893	728	644	0	0	1	0	162	301	219	262
FBgn0037941	CG12594	3R	0	0	0	0	0	0	0	0	29	51	27	17	82	106	102	80	0	0	0	0	20	23	27	30
FBgn0036848	Naxd	3L	136	88	108	92	723	396	678	723	54	84	43	27	110	140	129	123	256	158	214	186	27	38	36	57
FBgn0031628	CG3294	2L	29	18	16	23	165	107	198	199	32	28	18	13	59	68	73	70	49	35	37	36	16	21	13	27
FBgn0033581	CG12391	2R	227	117	124	120	979	648	955	1040	52	86	54	30	155	140	139	137	834	617	825	606	49	59	63	71
FBgn0033573	Obp47a	2R	0	0	0	0	0	0	0	0	0	0	0	0	0	0	0	0	0	0	0	0	0	0	0	0
FBgn0034694	Plekhm1	2R	39	38	54	58	291	181	268	366	27	20	14	12	54	70	56	48	342	238	314	233	28	27	28	32
FBgn0036208	CG10361	3L	0	0	0	0	0	0	1	1	4	3	1	0	4	4	6	8	5	1	3	6	1	4	6	7
FBgn0038452	CG14905	3R	5	2	4	4	28	31	39	34	7	14	8	11	24	33	23	25	1	1	1	2	2	7	4	9
FBgn0047199	CG31517	3R	0	0	1	1	4	1	2	0	3	4	2	2	3	8	9	2	290	207	215	189	22	18	23	24
FBgn0016698	Ptpa	2L	96	62	64	61	422	234	371	418	178	247	126	123	419	476	530	482	283	227	297	176	199	227	250	235
FBgn0005561	sv	4	0	0	3	1	2	4	2	3	6	15	5	6	42	27	38	44	1	0	0	1	27	29	26	37
FBgn0038159	CG14369	3R	0	0	0	0	0	0	0	0	0	1	0	1	0	0	0	0	0	0	0	0	0	0	0	0
FBgn0259926	CG42449	X	0	0	0	0	2	2	2	1	0	0	0	0	0	0	0	0	0	1	0	0	0	1	0	0
FBgn0033056	CG7856	2R	0	0	0	0	11	0	2	0	934	1675	808	699	3290	2833	3414	2952	0	0	2	0	1716	2434	2238	2086
FBgn0030459	CG12723	X	0	0	2	0	2	3	5	4	0	0	0	0	1	0	3	0	0	0	0	1	0	0	0	0
FBgn0086856	CG11555	2L	51	31	28	40	255	162	224	258	60	86	31	29	107	126	153	114	350	219	273	184	36	57	44	42
FBgn0027597	CG17712	2L	72	46	56	44	391	244	351	396	132	173	74	80	318	349	332	369	209	128	182	158	113	135	143	169
FBgn0038332	CG6136	3R	19	11	6	6	60	50	63	85	178	297	131	121	511	573	604	587	48	27	35	25	239	311	303	334
FBgn0038407	CG6126	3R	19	6	13	9	79	51	101	115	6	3	0	1	9	19	11	3	416	298	428	338	4	1	2	3
FBgn0034361	mRpS28	2R	53	33	42	25	271	186	247	331	70	89	54	40	196	200	230	217	262	192	214	162	33	30	49	50
FBgn0058045	CG40045	3L	303	160	214	231	1764	1163	1739	1938	185	264	125	94	555	604	495	422	1213	625	862	655	125	163	151	178
FBgn0035423	eIF1	3L	472	277	307	320	2490	1597	2239	2642	676	1250	553	535	2139	2221	2390	1824	1717	1303	1469	1344	1208	1468	1294	1431
FBgn0036192	Pldn	3L	11	10	12	17	70	56	70	87	58	80	43	38	144	129	154	123	73	57	57	44	51	49	33	46
FBgn0035945	CG5026	3L	186	120	133	108	1117	654	1001	1182	238	376	160	152	730	714	896	901	728	503	703	502	138	150	155	200
FBgn0052703	Erk7	X	0	0	0	0	22	0	3	1	1737	3407	1611	1544	7080	5873	7650	6995	1	1	3	2	3416	4398	4126	4525
FBgn0283469	Vps4	X	269	200	256	161	1386	908	1332	1498	451	643	286	259	1110	1080	1207	1057	899	696	823	697	489	593	561	620
FBgn0067102	GlcT	2R	64	48	48	60	462	267	427	464	32	41	13	23	103	106	109	76	468	371	481	335	32	25	41	32
FBgn0004777	Ccp84Ag	3R	0	0	0	0	0	0	0	0	0	0	0	0	0	3	0	0	2	1	1	1	0	1	0	0
FBgn0051233	CG31233	3R	2	1	0	1	1	1	2	8	7	13	3	4	17	18	25	28	0	0	0	0	19	25	26	36
FBgn0011327	Uch-L5	3L	309	182	216	229	1435	945	1416	1562	1129	1842	867	790	3861	3983	4532	4123	768	532	695	519	1644	2159	2162	2325
FBgn0029722	CG7024	X	2	3	0	5	26	9	22	34	1124	1695	719	685	3178	3401	3357	3486	4	2	5	5	1956	2432	2509	2650
FBgn0031357	mRpL48	2L	61	43	39	41	274	168	258	353	133	140	63	73	256	293	319	269	154	93	132	125	57	56	60	65
FBgn0030508	CG15760	X	21	21	25	12	162	99	140	161	39	50	20	28	83	106	105	91	2	7	3	1	60	53	62	61
FBgn0020653	Trxr-1	X	1016	619	774	574	4834	3125	4816	5443	1097	1867	866	828	3428	3470	3942	3324	3992	2831	3710	3154	1329	1648	1656	1646
FBgn0037980	DCAF12	3R	32	18	28	35	181	127	179	240	522	842	432	355	1624	1522	1770	1654	123	107	123	114	350	394	399	406
FBgn0032036	CG13384	2L	87	59	69	49	507	284	510	522	67	117	50	49	203	226	227	174	502	352	431	471	177	195	195	227
FBgn0032935	Atg18b	2L	33	21	43	36	196	102	216	179	78	108	69	48	212	214	232	185	103	59	66	97	91	89	103	97
FBgn0031703	CG12512	2L	3	0	0	0	6	5	2	7	2	2	1	3	2	6	5	7	338	206	290	242	63	91	58	66
FBgn0000180	bib	2L	96	83	117	86	1138	488	940	1009	75	140	59	47	238	252	261	220	36	23	39	48	35	36	63	45
FBgn0031858	CG17378	2L	0	0	0	0	15	1	0	0	1451	2259	1064	928	4446	4315	4620	4219	1	0	1	1	1506	2126	1967	2224
FBgn0033724	CG8501	2R	27	16	33	29	168	145	231	218	6	5	4	2	51	59	38	41	1	0	1	1	0	0	0	0
FBgn0032219	CG4995	2L	0	0	0	1	16	0	0	1	1632	2071	853	873	3549	4162	4019	3525	1	1	2	0	2052	2718	2481	2538
FBgn0259481	Mob2	3L	147	101	115	112	861	488	834	835	207	424	183	194	746	762	865	722	460	265	431	389	210	283	249	279
FBgn0250825	CG34241	3L	0	0	0	0	7	0	0	0	1149	1392	512	527	1850	2641	2208	1715	0	0	0	0	861	1162	1161	1182
FBgn0028527	CG18507	2L	0	1	0	0	8	2	8	9	164	254	99	105	421	480	527	450	39	32	40	47	61	78	61	73
FBgn0029898	CG14439	X	3	2	1	0	17	8	14	13	1	1	0	0	1	2	2	1	1	2	3	0	34	43	33	30
FBgn0038196	CG9922	3R	110	59	67	82	542	373	601	719	584	1006	389	442	1916	1989	1907	1809	462	338	499	334	609	819	688	780
FBgn0038818	Nep4	3R	0	0	1	3	24	6	7	4	1046	1851	944	893	3842	3126	4092	3889	1	1	4	4	1304	1529	1456	1628
FBgn0260446	GABA-B-R1	2L	0	0	0	0	4	0	3	5	37	75	32	33	149	122	166	151	1	0	1	0	114	149	176	176
FBgn0029715	CG11444	X	265	151	181	138	1272	789	1357	1603	427	701	286	309	1207	1263	1356	1191	980	761	844	702	515	684	650	718
FBgn0041164	armi	3L	736	427	614	443	4489	2681	3727	4145	311	568	277	219	971	1007	1128	951	1939	1320	1904	1442	453	531	616	593
FBgn0028962	AlaRS-m	3L	99	60	69	56	396	257	425	447	91	170	49	66	258	250	278	256	388	263	341	282	44	61	69	72
FBgn0010329	Tbh	X	15	5	5	17	72	38	45	83	4	5	3	0	7	9	7	10	0	1	2	2	61	69	56	61
FBgn0052212	CG32212	3L	0	0	0	0	7	2	3	3	41	66	22	30	157	131	177	149	0	13	2	1	28	20	26	26
FBgn0260744	Tango9	3R	111	66	122	90	729	452	730	758	119	185	93	85	343	394	420	361	349	220	305	216	143	168	184	182
FBgn0040636	CG13255	3L	3	2	0	0	5	2	5	7	359	413	190	162	718	762	841	656	2	5	3	5	312	385	356	392
FBgn0259715	CG42369	2L	2	2	0	2	2	0	2	5	0	0	0	0	0	0	0	1	3	1	3	1	6	7	12	11
FBgn0014427	CG11899	3R	356	203	343	260	1778	1218	2019	2256	98	104	43	45	238	277	288	210	1185	859	1015	934	91	92	59	76
FBgn0011715	Snr1	3R	258	140	196	184	1111	730	1104	1321	118	188	108	78	348	379	411	394	712	501	609	510	79	86	64	106
FBgn0032733	CG15170	2L	0	1	0	0	0	1	0	0	0	1	0	1	0	1	0	0	0	0	0	0	0	0	0	0
FBgn0035604	Ir64a	3L	0	0	0	0	2	0	0	2	0	0	0	0	4	0	0	1	0	0	0	0	0	2	1	1
FBgn0030291	CG1738	X	21	10	27	14	121	79	96	126	52	96	33	34	161	157	145	144	139	87	106	79	24	35	33	42
FBgn0031631	CG3225	2L	21	11	6	6	81	49	86	85	202	359	141	181	604	612	772	653	66	33	86	46	150	226	209	235
FBgn0030323	Vlet	X	37	28	25	30	185	107	136	215	44	89	36	33	104	168	150	99	143	106	162	115	46	54	54	71
FBgn0037546	mAChR-B	3R	0	0	0	0	0	0	0	1	1	4	3	2	6	3	6	6	0	0	0	0	32	55	59	57
FBgn0031765	CG9109	2L	0	1	0	0	1	1	0	2	8	8	1	1	15	10	14	6	0	0	0	0	1	2	1	1
FBgn0033931	Obp50e	2R	0	0	0	0	0	0	0	0	3	1	0	2	5	7	7	7	0	0	0	0	3	3	5	1
FBgn0038343	Trissin	3R	0	0	0	0	0	0	0	0	0	1	0	1	0	3	2	1	0	0	0	0	0	1	1	1
FBgn0263260	sel	2R	54	23	43	39	283	152	225	318	241	316	104	114	429	575	525	447	314	248	294	249	244	318	301	280
FBgn0031651	mRpL24	2L	65	48	63	33	309	208	268	401	213	328	152	171	562	581	656	574	296	239	234	212	223	218	261	278
FBgn0011293	a10	3L	0	0	0	0	0	0	0	0	1	1	3	0	5	2	1	3	0	0	0	0	3	3	2	5
FBgn0029907	Atx-1	X	6	0	3	5	24	12	30	20	3	8	3	3	17	8	15	15	4	1	1	4	17	24	27	17
FBgn0031060	CG14231	X	88	58	75	82	493	252	446	455	181	213	91	88	347	488	464	412	264	181	213	216	51	96	70	74
FBgn0085201	CG34172	2L	1	0	0	0	0	0	0	0	12	18	4	7	26	28	39	12	0	0	0	0	15	18	11	14
FBgn0037405	CG1077	3R	0	0	0	0	0	0	1	0	28	35	28	23	91	90	145	144	2091	615	592	59	81	101	93	76
FBgn0015331	abs	3R	112	53	78	49	533	344	522	614	377	673	292	301	1166	1116	1358	1252	225	155	267	187	426	555	515	524
FBgn0037340	CG14671	3R	21	24	18	25	164	105	176	193	29	30	22	12	64	95	60	57	86	67	82	70	17	17	25	19
FBgn0025720	Ate1	2R	103	51	88	55	520	277	473	609	343	557	304	230	952	1022	1124	887	510	364	450	383	311	370	341	396
FBgn0052350	Vps11	3L	43	32	45	30	357	209	375	374	22	30	14	9	78	78	62	40	278	136	226	163	5	11	16	10
FBgn0266431	CG45061	X	0	0	0	0	0	0	1	0	0	0	0	0	0	0	0	0	0	0	0	0	1	0	0	1
FBgn0039599	intr	3R	0	0	0	0	0	0	0	0	0	0	0	0	0	0	0	2	0	0	0	0	0	0	0	0
FBgn0015664	Dref	2L	335	197	260	190	1877	1237	1745	1807	121	199	109	86	364	376	381	354	628	392	701	477	82	124	104	131
FBgn0051802	CG31802	2L	0	0	0	1	19	0	1	0	1459	2307	1044	973	4115	3965	4263	4055	2	4	5	6	2250	2776	2756	2946
FBgn0038871	CG3337	3R	41	19	29	8	212	140	185	234	79	117	62	51	184	225	233	197	107	84	86	106	56	60	84	62
FBgn0085397	Fili	2R	228	142	172	159	1610	862	1520	1558	21	39	12	18	74	78	91	71	19	17	14	15	12	12	11	13
FBgn0267433	kl-5	Y	0	0	0	0	0	0	0	0	191	368	225	160	1041	712	898	845	0	1	1	0	738	1275	1231	1159
FBgn0261999	Ca-Ma2d	2L	0	2	0	0	6	1	4	12	8	19	8	7	52	34	57	36	18	12	14	25	41	37	48	54
FBgn0010473	tutl	2L	696	492	576	456	3626	1923	3743	4450	14	21	8	10	50	61	60	54	111	49	136	131	19	21	24	20
FBgn0015571	alpha-Est3	3R	41	21	35	29	191	123	167	178	1074	1799	795	777	3597	3650	3800	3453	275	259	263	284	3274	4156	4085	4346
FBgn0040942	CG12643	X	80	44	77	100	358	306	335	390	2	6	0	3	16	37	11	8	17	19	18	19	15	18	21	20
FBgn0013746	alien	2L	229	147	169	155	1187	821	1121	1360	389	628	252	237	981	1016	1083	931	834	666	785	609	283	339	359	376
FBgn0010590	Prosbeta1	2R	386	280	324	272	2166	1248	1852	2167	1132	1636	801	739	3086	3251	3614	3470	1113	780	1013	810	1190	1578	1461	1517
FBgn0030613	Rab3-GEF	X	0	0	3	9	9	6	8	11	5	15	4	4	16	11	22	22	14	4	8	7	7	6	13	8
FBgn0032013	Scgalpha	2L	3	2	0	1	5	8	3	7	14	20	14	6	31	31	35	32	10	2	6	1	7	21	11	10
FBgn0035850	Atg18a	3L	185	107	128	132	1034	574	906	995	100	146	60	45	250	268	235	211	649	463	576	536	110	141	135	170
FBgn0011288	Snap25	3L	5	1	1	0	26	8	25	11	8	27	7	9	46	42	35	20	2	0	0	0	11	17	17	14
FBgn0034368	zda	2R	263	145	166	160	1532	1017	1375	1539	1174	2022	926	879	4232	3949	4466	3989	661	434	575	493	1262	1731	1553	1884
FBgn0037630	Ir85a	3R	1	0	0	2	2	0	3	4	24	25	16	13	36	40	50	30	1	0	0	0	58	78	53	53
FBgn0019972	Drice	3R	228	115	143	117	1113	681	1054	1119	37	52	18	19	100	116	81	71	470	282	405	311	39	53	41	42
FBgn0263831	Gen	3L	55	43	39	55	319	199	353	400	59	114	76	49	201	162	217	239	123	105	120	95	82	102	104	108
FBgn0039066	EloA	3R	94	55	52	84	508	290	450	593	418	798	432	400	1474	1377	1731	1558	857	479	762	538	375	467	497	558
FBgn0030038	CG1440	X	289	138	200	180	1395	878	1284	1457	640	1098	539	515	1952	1932	2282	2068	1632	1070	1564	1164	1529	1967	1921	2144
FBgn0029990	CG2233	X	604	789	2866	2428	4014	3625	7161	4187	122	59	35	33	242	138	119	101	165	104	108	134	222	337	133	126
FBgn0052666	Drak	X	281	170	201	164	1323	747	1323	1589	45	70	32	32	100	151	102	123	931	618	893	773	69	108	101	121
FBgn0015218	eIF4E1	3L	1138	647	811	780	5252	3292	5010	5442	2001	3612	1587	1592	5957	5898	6434	5806	5928	3950	5246	4333	1894	2343	2398	2802
FBgn0037330	mRpL44	3R	128	80	118	70	659	438	632	693	103	147	69	58	244	258	284	194	387	266	339	252	60	73	68	72
FBgn0038325	Atg4b	3R	73	48	44	47	428	243	350	427	58	98	49	33	210	178	213	208	432	259	348	220	71	101	74	124
FBgn0040985	CG6115	2L	135	82	122	128	834	556	847	975	309	569	243	237	1003	1020	1121	924	255	182	192	184	250	308	302	330
FBgn0027080	TyrRS	3L	255	176	227	118	1315	730	1195	1461	205	355	161	123	578	632	667	568	1405	1051	1245	1067	228	278	253	276
FBgn0038388	CG4287	3R	38	28	31	43	244	134	212	235	382	590	233	241	1135	1202	1294	1204	408	330	340	258	413	546	467	564
FBgn0054005	CG34005	2R	0	0	0	0	0	0	0	0	0	2	0	0	2	0	1	2	0	0	0	0	0	0	0	2
FBgn0038647	CG14302	3R	0	39	0	0	0	0	0	0	0	0	0	0	0	0	0	0	2	0	0	2	5	1	2	0
FBgn0030913	CG6123	X	0	0	0	0	0	0	6	1	0	1	0	1	2	7	4	2	2	0	1	0	1	1	2	1
FBgn0051792	CG31792	2L	0	0	0	0	0	0	0	0	2	0	2	1	5	6	3	3	1	0	0	0	3	4	9	6
FBgn0032979	Clamp	2L	324	179	225	188	1792	1112	1657	1822	500	901	466	331	1682	1724	1870	1590	873	504	849	644	498	637	600	632
FBgn0035598	CG4669	3L	0	0	0	0	67	0	0	0	3712	5394	2433	2312	12075	12739	12750	12700	13	7	10	14	7077	9682	9450	9685
FBgn0262357	CG43055	2L	0	0	0	0	0	0	0	0	0	0	0	0	0	0	0	0	0	0	0	0	0	0	0	0
FBgn0263512	Vsx2	X	1	0	1	0	1	3	1	3	0	1	0	2	4	1	5	1	0	0	1	0	3	1	0	2
FBgn0022224	ubl	2R	44	18	20	23	197	124	160	209	75	92	34	42	122	173	157	115	142	126	111	96	36	47	60	66
FBgn0038053	CG18549	3R	47	41	90	59	366	230	395	425	28	23	13	9	65	68	96	66	415	257	372	328	21	16	27	25
FBgn0037579	COX7AL	3R	2	1	1	0	9	4	7	2	640	899	410	379	1841	1910	2000	1843	0	3	2	2	1153	1560	1548	1641
FBgn0035293	CG5687	3L	0	0	0	0	1	1	1	0	37	63	25	26	127	136	127	135	2	0	1	0	123	162	160	149
FBgn0261064	Rbsn-5	2L	71	42	37	39	318	191	344	393	208	339	205	151	682	653	723	669	299	221	263	220	292	373	326	399
FBgn0259734	Nost	X	36	40	38	50	318	140	326	423	48	86	33	32	154	196	163	126	1093	627	1207	845	120	187	131	151
FBgn0037427	Osi17	3R	0	0	0	0	0	0	0	0	2	10	3	5	14	15	17	4	0	1	0	0	10	14	10	7
FBgn0010213	Sod2	2R	346	244	217	205	1357	817	1213	1408	745	1023	417	415	1520	1741	1748	1580	1058	748	885	754	707	833	860	802
FBgn0034770	Obp58d	2R	0	0	0	0	0	0	0	0	1	1	0	1	0	1	0	2	0	0	0	0	0	0	0	0
FBgn0033627	CG13204	2R	122	61	74	55	551	326	478	573	4	12	2	3	9	17	13	10	59	32	32	30	12	19	22	10
FBgn0000492	Dr	3R	0	0	9	3	7	1	13	14	2	8	3	2	13	14	10	5	0	0	0	0	13	13	17	16
FBgn0011774	Irbp	3R	66	40	30	35	319	203	322	309	55	125	63	55	186	245	222	174	465	327	485	393	54	61	55	70
FBgn0032216	Usp14	2L	397	206	300	254	1947	1224	1832	2091	692	1261	574	547	2164	2247	2463	2100	1595	1087	1351	1084	810	1055	970	1041
FBgn0004181	Ebp	2R	0	0	0	0	0	0	0	1	3	3	1	2	2	2	6	3	2	0	0	0	32	4	10	12
FBgn0028573	prc	3L	5	4	2	2	17	4	14	16	6	6	7	2	8	3	8	2	0	1	0	2	0	1	2	3
FBgn0029839	CG4660	X	0	0	0	0	1	1	0	2	0	0	0	0	1	0	0	0	0	0	0	1	0	0	0	0
FBgn0033960	CG10151	2R	24	9	17	6	80	47	85	82	302	543	281	223	881	962	1073	891	9	12	12	6	214	239	293	278
FBgn0046878	Obp83cd	3R	1	0	0	0	1	1	2	1	0	0	0	0	2	0	0	2	0	1	1	0	0	0	1	0
FBgn0033739	Dyb	2R	93	65	66	52	658	365	569	704	7	15	4	4	25	27	22	22	414	257	369	371	19	37	40	51
FBgn0260487	CG42534	3R	0	0	0	0	0	0	0	0	3	6	5	1	6	8	14	9	0	0	0	0	6	7	9	11
FBgn0028738	ETH	2R	17	9	4	2	67	41	50	71	3	0	1	0	1	0	3	2	29	19	17	14	0	6	1	1
FBgn0031194	CG17598	X	261	195	189	168	1332	789	1285	1396	86	145	62	58	187	222	258	228	517	339	531	394	53	82	72	82
FBgn0038826	Syp	3R	2660	1638	1723	1669	18400	10660	16804	19063	5587	10794	5319	4747	24797	19473	24366	22521	245	140	203	185	14899	21043	19640	21479
FBgn0035084	CG15861	2R	16	16	10	8	106	65	100	137	7	4	3	4	13	10	10	14	82	49	79	63	2	4	8	4
FBgn0028387	chm	2L	105	58	72	61	612	356	549	626	127	250	125	99	422	419	532	477	386	264	361	293	117	148	133	195
FBgn0259876	Cap-G	2R	375	197	277	195	1866	1183	1773	1808	806	1470	700	622	3481	2587	3202	3100	1165	840	1174	776	1156	1507	1438	1572
FBgn0030870	CG6398	X	20	16	19	13	157	69	129	98	66	89	30	49	156	179	160	170	765	454	730	496	296	335	343	366
FBgn0033388	CG8046	2R	4	1	0	0	3	4	5	0	0	1	0	0	2	2	1	1	1	1	7	0	0	3	2	1
FBgn0034498	CG16868	2R	203	127	149	125	1076	624	959	1089	157	392	189	131	615	584	728	649	674	420	795	557	149	227	213	262
FBgn0038862	Usp8	3R	98	55	70	51	506	288	449	510	725	1412	647	555	2419	2139	2652	2149	731	455	734	572	1143	1529	1477	1561
FBgn0083985	CG34149	3R	15	6	6	7	47	26	37	45	21	51	15	19	60	77	82	71	46	33	46	48	12	26	19	22
FBgn0085273	CG34244	3L	0	0	0	0	1	2	0	1	3	1	1	0	6	7	3	2	0	0	1	0	4	2	3	4
FBgn0026015	Top3beta	X	340	163	246	207	1526	992	1510	1797	155	316	166	123	534	526	667	545	1048	677	959	804	221	215	238	272
FBgn0014020	Rho1	2R	896	601	629	661	5807	3947	5773	6056	489	775	336	323	1330	1589	1424	1405	1679	1083	1409	1200	590	828	691	751
FBgn0039640	CG14516	3R	85	48	64	57	467	257	358	406	11	19	11	8	26	28	37	19	3009	2012	2911	2221	10	24	12	22
FBgn0034275	CG5002	2R	4	1	7	3	16	6	27	6	62	92	36	32	140	167	172	141	31	24	29	25	131	136	168	159
FBgn0035205	Ctr9	3L	328	191	233	184	1924	1110	1782	2073	453	806	411	349	1527	1508	1779	1567	1804	1256	1609	1235	648	769	904	955
FBgn0053988	Mid1	2R	0	1	0	0	14	8	7	8	42	62	23	24	87	103	106	111	0	1	2	0	45	37	41	49
FBgn0033653	CG13192	2R	67	28	52	29	245	168	276	284	48	77	40	42	151	165	184	143	199	151	255	169	65	96	89	79
FBgn0040336	Seipin	X	27	14	21	14	117	85	113	115	1	8	0	2	5	12	5	9	146	121	191	133	5	3	1	5
FBgn0025678	CaBP1	2L	709	420	514	533	3642	2466	3715	4345	870	1242	564	567	1903	2178	2310	2058	1327	853	1117	823	754	869	889	922
FBgn0032916	CG9257	2L	35	23	19	20	212	124	185	232	170	318	159	136	480	525	591	580	379	246	387	264	106	136	163	153
FBgn0051106	CG31106	3R	0	1	0	0	0	1	3	3	2	4	1	1	1	7	7	8	0	0	0	0	2	0	3	1
FBgn0033402	Myd88	2R	154	112	95	104	742	373	654	787	20	25	8	12	57	58	46	59	318	224	276	291	78	105	85	79
FBgn0034515	CG13428	2R	0	0	0	0	0	0	0	0	0	0	2	1	3	5	2	7	0	0	0	0	0	0	0	0
FBgn0284245	eEF1alpha1	2R	29767	19436	23444	20617	153975	91518	146535	161472	7337	12601	5778	5464	20787	23057	23928	19626	170519	127019	157737	145320	7737	10043	9700	10381
FBgn0040346	CG3704	X	90	68	92	54	516	288	514	615	58	99	36	29	140	140	174	162	613	431	527	466	26	36	34	41
FBgn0011206	bol	3L	42	19	13	23	206	81	122	168	5363	9647	4526	4203	20482	17462	20373	18398	183	70	169	120	8097	10247	9910	11264
FBgn0019929	Ser7	X	0	0	0	0	1	0	0	3	1	0	1	0	0	1	1	1	0	0	0	0	8	10	12	9
FBgn0031981	Megf8	2L	93	49	58	43	594	351	569	679	420	845	413	359	1542	1526	1864	1590	378	223	398	281	567	751	753	874
FBgn0250833	CG34461	3L	0	0	0	0	0	0	0	0	1	0	0	1	1	0	0	0	0	0	0	0	0	0	0	0
FBgn0035148	CG3402	3L	130	74	94	94	549	327	461	624	63	117	56	54	192	230	230	190	308	140	212	159	44	75	46	57
FBgn0032131	CG3841	2L	0	0	0	0	2	0	0	0	219	368	171	169	704	644	779	651	0	0	0	0	341	489	505	483
FBgn0264848	vih	3L	155	77	102	121	780	504	753	893	912	1671	765	727	3105	2880	3273	2672	1161	667	963	705	1660	2226	2088	2393
FBgn0266696	Svil	3L	665	427	419	386	3760	2058	3277	3813	3531	6185	3082	2786	12983	10540	13478	12258	2887	2004	3197	2794	9810	13302	13017	13877
FBgn0085387	shakB	X	0	0	0	2	2	3	1	4	11	8	7	4	20	19	24	11	25	13	16	17	8	17	14	13
FBgn0010638	Sec61beta	2R	493	301	460	414	2640	1652	2435	2700	994	1689	713	665	2836	3052	3129	2817	1188	658	898	773	616	809	759	807
FBgn0033339	Sec31	2R	426	247	313	250	1840	1121	1822	1880	412	811	392	354	1379	1211	1520	1302	1108	719	975	805	577	725	761	814
FBgn0039795	Spn100A	3R	0	0	0	0	1	0	1	0	3	0	0	1	2	0	2	1	0	0	0	0	1	5	2	4
FBgn0041711	yellow-e	3R	0	0	0	0	1	0	0	0	0	0	0	0	3	0	1	1	2	0	0	0	0	1	0	2
FBgn0259101	CG42249	X	0	0	0	0	0	2	4	4	4	0	1	1	3	1	7	3	0	0	0	0	4	2	5	7
FBgn0034626	CG10795	2R	46	28	42	35	309	154	261	311	69	100	70	56	149	155	173	159	126	113	175	133	86	81	83	78
FBgn0030191	CG15306	X	0	0	0	0	37	0	0	0	1659	3282	1457	1450	6030	5706	6696	5299	6	6	7	3	2978	3822	3497	4095
FBgn0023458	Rbcn-3A	X	404	250	317	202	2239	1257	2132	2154	210	435	160	172	815	793	959	848	2428	1353	2168	1717	303	423	401	411
FBgn0051016	CG31016	3R	0	0	0	0	0	0	3	0	0	0	0	0	0	1	2	0	0	0	0	0	5	9	4	2
FBgn0053767	CG33767	3L	0	0	0	0	0	0	0	0	0	0	0	1	1	1	1	0	0	0	0	0	0	1	0	0
FBgn0029657	CG12535	X	0	0	1	0	23	7	2	7	308	547	263	254	1072	941	996	889	1	1	1	1	257	329	296	303
FBgn0033199	CG17985	2R	57	52	60	46	364	195	327	354	37	39	18	35	98	86	102	69	125	111	126	110	28	39	26	34
FBgn0267339	p38c	3R	1	0	3	6	8	5	6	6	1	3	0	1	1	3	3	1	3	1	2	2	4	3	1	2
FBgn0036225	CG5883	3L	0	0	0	0	0	0	0	0	1	3	0	2	0	1	4	1	0	0	0	0	0	0	1	4
FBgn0066114	GlcAT-I	X	30	29	31	37	188	119	227	214	34	48	26	28	93	87	115	86	254	147	230	151	35	35	49	39
FBgn0032793	CG10189	2L	41	17	29	16	145	113	167	178	69	94	48	47	153	199	184	130	139	103	115	136	57	92	74	85
FBgn0260862	Vti1a	3L	17	13	13	4	116	70	134	127	47	79	38	24	135	139	146	135	183	118	155	90	33	43	39	55
FBgn0039261	Ythdf	3R	307	175	160	208	1777	999	1593	1847	77	132	50	58	236	250	241	245	1071	709	1175	809	69	98	97	113
FBgn0037747	Naa80	3R	47	32	50	25	287	145	287	303	114	159	79	68	266	249	262	229	236	155	173	171	124	149	116	137
FBgn0032506	CG9395	2L	0	0	0	0	0	0	0	0	1	0	0	0	1	2	0	2	0	0	0	0	2	1	1	3
FBgn0039562	Gp93	3R	1295	847	1000	745	7611	4790	7449	8513	1738	3349	1517	1512	5432	5767	6658	5803	3828	2705	3658	2871	1472	1801	2001	1998
FBgn0003041	pbl	3L	260	152	236	162	1792	1074	1656	1856	162	283	122	117	534	551	566	500	1159	859	1245	963	285	381	382	425
FBgn0036446	CG9384	3L	108	76	87	57	728	387	628	722	33	73	28	26	118	114	119	97	413	251	375	230	34	47	38	33
FBgn0028694	Rpn11	2L	429	270	301	280	1947	1282	1870	2162	722	1256	596	518	1992	2231	2310	1934	1762	1115	1556	1180	830	1023	1005	1090
FBgn0042104	CG18747	3R	0	0	0	0	0	0	0	0	2	1	0	0	0	2	1	2	0	0	0	0	0	1	2	6
FBgn0003372	Sgs1	2L	0	0	0	0	1	0	0	1	0	0	0	0	2	0	0	0	0	0	0	0	0	0	1	0
FBgn0053769	CG33769	3L	0	0	0	0	0	0	0	0	0	0	0	0	0	0	0	0	0	0	0	0	2	0	0	0
FBgn0033752	CG8569	2R	43	25	37	34	197	145	183	226	191	346	167	173	550	597	662	525	240	158	242	184	114	131	144	160
FBgn0000229	bsk	2L	159	86	125	108	939	554	791	956	185	320	167	151	581	560	617	523	156	109	149	116	206	211	254	320
FBgn0035294	Mfap1	3L	85	41	38	57	359	224	363	362	118	197	108	78	340	401	364	369	298	190	264	214	131	154	138	171
FBgn0000346	comt	X	56	21	40	42	291	176	255	314	485	931	426	375	1667	1694	2041	1818	141	84	161	115	573	793	706	769
FBgn0035478	CG10853	3L	0	0	0	0	1	0	0	0	0	1	0	0	0	0	0	0	0	0	0	0	0	0	0	0
FBgn0036258	eIF3l	3L	879	564	689	592	3867	2388	3870	4229	770	1230	618	549	2209	2226	2286	2109	3761	2721	3392	3247	943	1264	1195	1306
FBgn0033212	LRR	2R	159	117	148	114	1013	557	1032	1192	641	1269	612	561	2598	2282	2702	2442	941	667	919	825	808	1040	922	1103
FBgn0020906	Jon25Bi	2L	1	171	0	0	0	0	1	0	0	0	1	0	0	0	0	0	0	0	0	0	0	1	0	1
FBgn0039190	CG5762	3R	0	0	0	0	20	0	0	1	3019	4619	2213	2132	8758	8476	9220	8167	0	1	2	0	5802	7578	7010	7576
FBgn0038080	CG12279	3R	90	42	74	44	424	243	416	494	174	246	97	93	441	445	438	385	124	75	71	84	186	276	256	247
FBgn0263006	SERCA	2R	1066	686	780	617	5314	3110	4823	5281	1507	2634	1363	1229	4591	4577	4908	4784	5102	3426	5151	3712	1735	2103	2155	2294
FBgn0033090	CG15909	2R	1	3	0	1	12	8	9	9	190	338	140	164	576	478	543	475	5	3	4	6	289	350	340	372
FBgn0051109	CG31109	3R	36	16	13	25	166	82	138	172	120	203	81	94	320	341	344	309	159	99	169	110	156	194	164	183
FBgn0039020	CG17141	3R	22	13	12	12	89	60	83	110	98	171	83	67	223	314	259	246	67	38	74	59	156	191	200	210
FBgn0025621	CG16989	X	194	87	130	108	895	544	927	1058	212	371	166	169	613	681	697	620	641	482	681	550	139	174	157	211
FBgn0054030	CG34030	3L	0	0	0	0	0	0	0	0	10	36	9	16	32	46	65	43	0	0	0	0	25	31	34	39
FBgn0275436	PheRS-m	2R	69	35	34	29	259	186	262	290	249	339	149	139	533	634	751	606	193	139	210	174	375	476	443	495
FBgn0016754	sba	3R	91	81	79	72	762	391	664	685	402	820	406	379	1677	1400	1903	1637	322	187	354	319	354	457	484	546
FBgn0029950	CG9657	X	0	0	0	0	1	1	0	0	0	1	0	0	0	0	0	2	0	1	0	0	5	7	8	8
FBgn0037981	Spt3	3R	35	22	24	25	158	80	167	203	53	85	29	27	142	156	165	161	75	57	64	52	28	25	41	34
FBgn0031344	CG7420	2L	47	17	31	18	183	117	153	170	18	18	17	14	47	41	47	40	133	89	137	103	5	11	6	15
FBgn0250834	CG33308	2L	0	0	0	0	5	0	0	0	370	710	323	286	1301	1217	1201	1166	0	0	1	0	934	1322	1164	1333
FBgn0004169	up	X	1	4	0	0	1	2	4	4	5	2	0	0	4	6	4	3	442	353	374	403	206	333	341	301
FBgn0033971	CG10209	2R	59	40	46	44	306	197	312	308	81	199	72	80	268	279	321	269	372	248	311	286	68	91	79	108
FBgn0020618	Rack1	2L	7406	4712	6148	5216	30927	18814	28917	32986	1793	2387	1113	1070	4136	4822	4709	3420	26434	20555	23496	22762	1086	1341	1327	1359
FBgn0020224	Cbl	3L	243	152	168	131	1179	712	1159	1154	431	731	352	306	1248	1281	1358	1210	1330	813	1225	894	404	513	511	574
FBgn0001992	Cyp303a1	2L	0	0	0	0	1	1	0	0	4	11	1	0	8	9	6	7	0	0	0	0	0	4	2	1
FBgn0004510	Ets97D	3R	75	37	63	28	315	177	273	383	180	283	155	128	472	468	556	481	295	219	358	232	140	163	154	195
FBgn0040308	Jafrac2	3L	148	76	122	116	825	464	700	795	1269	1693	759	711	3220	3658	3375	3132	292	198	215	172	1035	1519	1412	1419
FBgn0041205	key	2R	158	85	112	114	795	492	811	864	273	459	202	179	751	765	868	798	419	279	401	272	265	339	319	344
FBgn0039415	CG6142	3R	0	0	0	0	0	0	0	2	0	1	1	0	3	2	2	1	0	5	1	0	0	1	0	0
FBgn0051198	CG31198	3R	0	0	1	0	0	0	0	0	0	1	3	1	0	0	1	1	34	3	9	1	1	1	0	0
FBgn0002791	mr	2R	102	50	62	57	599	386	593	693	409	897	364	328	1582	1625	1763	1614	515	337	409	318	425	536	542	613
FBgn0051788	CG31788	2L	0	0	0	0	6	0	0	0	965	1655	682	630	3143	3314	3284	2573	1	1	0	0	2148	2894	2592	2628
FBgn0036142	CG7616	3L	12	8	5	7	77	40	87	93	739	1216	588	551	2662	2495	2785	2537	105	80	96	72	1022	1376	1300	1457
FBgn0032313	CG14070	2L	0	0	0	0	8	0	0	0	510	753	313	381	1376	1585	1722	1413	0	0	0	0	271	399	336	423
FBgn0030026	sni	X	86	82	60	45	341	236	368	430	63	75	28	34	105	123	142	116	247	142	181	208	27	36	36	51
FBgn0005590	scw	2L	0	0	0	0	0	0	0	0	1	5	1	1	0	1	1	2	0	0	0	1	0	1	0	1
FBgn0039015	Takl2	3R	3	3	0	5	9	2	6	6	0	1	0	0	0	4	1	1	4	2	4	1	2	0	0	0
FBgn0259231	CCKLR-17D1	X	0	0	0	0	0	0	0	0	2	5	3	0	8	4	8	9	0	0	0	0	2	3	8	6
FBgn0010583	dock	2L	221	144	160	118	1354	850	1219	1348	816	1306	697	568	2845	2604	2963	2735	698	393	679	469	689	877	912	1056
FBgn0032684	Ugt301D1	2L	4	6	3	3	13	2	10	10	5	3	1	4	2	6	3	2	91	43	87	38	3	6	1	6
FBgn0038084	beat-Vc	3R	0	0	0	0	2	2	1	2	0	0	0	0	1	0	0	3	0	0	0	0	0	2	0	1
FBgn0045470	Gr93b	3R	0	0	0	0	0	0	0	0	0	0	0	0	0	0	1	0	0	0	0	0	0	0	0	0
FBgn0029929	CG4593	X	107	78	79	58	546	323	522	660	108	172	85	86	282	291	323	265	406	262	361	264	41	69	55	56
FBgn0086384	Mer	X	190	145	129	136	1002	551	944	923	49	99	46	39	145	153	174	147	794	565	781	536	48	50	54	73
FBgn0015568	alpha-Est1	3R	0	3	10	4	7	8	8	6	8	5	4	0	10	17	12	9	1161	800	995	930	91	84	90	95
FBgn0259150	OtopLc	X	17	13	14	6	155	53	146	155	13	32	12	12	58	46	81	52	2	4	9	3	26	23	23	29
FBgn0041248	Gr23a	2L	0	0	0	0	0	0	0	0	0	0	0	0	0	1	0	0	0	0	0	0	0	0	3	1
FBgn0000551	Edg78E	3L	1	0	0	0	1	0	0	0	5	1	3	1	9	9	7	6	0	0	0	0	9	4	4	10
FBgn0034405	Jheh2	2R	345	199	280	291	1748	1128	1780	2005	239	334	144	138	521	621	624	448	1325	862	1148	985	232	305	243	266
FBgn0035847	mthl7	3L	0	0	0	0	3	1	0	1	0	1	2	1	2	2	2	2	0	0	0	0	0	0	0	0
FBgn0036988	CG5262	3L	47	36	43	39	268	163	274	291	44	77	50	30	151	130	136	143	139	114	166	103	39	27	66	42
FBgn0030301	HP5	X	198	110	185	129	1180	653	1079	1102	32	51	25	19	99	78	89	93	634	441	629	461	24	35	21	26
FBgn0050172	CG30172	2R	0	0	0	0	0	1	0	1	1	0	1	0	3	0	1	4	0	0	0	0	1	0	1	0
FBgn0036940	obst-J	3L	1	0	2	0	5	4	7	0	26	45	27	20	70	83	76	65	0	0	0	0	82	92	95	92
FBgn0263083	CG43351	2R	0	0	0	2	0	0	1	0	0	0	0	0	0	0	0	0	0	0	0	0	7	0	2	2
FBgn0263231	bel	3R	1435	896	913	725	6786	4276	6592	7394	2427	4613	2333	2054	9771	8513	10501	9823	4543	3067	4420	3665	5899	7938	7592	8053
FBgn0052029	Cpr66D	3L	0	0	0	0	0	0	0	0	0	0	0	0	0	0	0	1	2	8	6	0	1	2	0	1
FBgn0038545	pasi1	3R	21	14	15	31	126	64	140	137	92	160	56	54	226	256	251	217	122	64	122	78	73	101	97	117
FBgn0020616	SA	2L	202	116	160	122	1124	732	1054	1188	35	52	28	29	117	103	123	81	515	383	564	399	27	34	28	31
FBgn0030680	CG8944	X	112	65	75	43	523	311	521	553	48	79	47	32	156	149	147	130	593	381	595	435	36	50	53	45
FBgn0037447	Neurochondrin	3R	0	2	0	1	1	0	1	10	21	15	7	11	36	44	61	41	82	71	74	58	104	158	172	166
FBgn0038700	CG3734	3R	0	0	0	0	0	1	0	0	0	0	0	0	0	2	1	0	0	0	0	0	0	0	1	1
FBgn0283478	und	2L	545	366	408	365	2410	1434	2364	2726	1416	2420	1130	1078	4599	4591	4951	4451	3737	2617	3210	2931	2484	3240	3075	3468
FBgn0039674	CG1907	3R	77	45	68	92	391	248	393	444	30	44	23	25	84	88	70	84	499	340	473	392	124	152	156	172
FBgn0037782	Npc2d	3R	0	2	0	0	0	0	0	0	0	0	0	0	3	0	1	1	0	0	0	0	3	2	2	6
FBgn0030976	CG7378	X	0	0	0	0	0	0	2	1	4	2	0	0	3	2	4	3	42	46	78	54	35	48	54	51
FBgn0031250	Ent1	2L	121	88	111	79	752	369	695	765	65	120	42	48	182	256	256	192	413	252	324	301	108	166	143	134
FBgn0010355	Taf1	3R	361	231	242	193	1949	1129	1832	2091	489	861	414	385	1724	1503	1877	1632	1205	808	1222	904	527	724	699	777
FBgn0029113	Uba2	3L	871	525	630	572	4675	3130	4590	5181	581	991	445	421	1761	1779	1840	1619	1998	1424	1842	1679	345	435	489	467
FBgn0052668	CG32668	X	0	0	0	0	0	1	0	1	0	0	0	0	0	0	0	0	0	0	0	0	0	0	0	0
FBgn0035420	hob	3L	168	101	127	101	977	617	967	1048	436	917	395	360	1977	1603	2282	1949	881	514	900	649	1024	1389	1392	1492
FBgn0052488	CG32488	3L	0	0	0	0	5	0	0	0	354	543	243	230	995	1012	1021	992	0	0	0	0	564	758	673	718
FBgn0030575	CG5321	X	10	8	11	14	57	42	79	66	5	1	1	1	17	12	4	8	0	2	0	0	15	15	9	9
FBgn0039833	CG15564	3R	0	1	0	0	1	0	0	3	0	0	0	0	0	0	2	0	0	0	1	2	0	0	1	0
FBgn0039463	Spag1	3R	0	0	0	0	8	0	1	0	1005	1805	797	767	3012	2833	3223	2757	0	1	0	0	969	1225	1164	1209
FBgn0262843	CG43207	2R	0	0	0	0	0	0	0	0	0	0	0	0	0	0	0	0	0	0	0	0	97	107	87	113
FBgn0032366	CG14930	2L	0	0	0	0	5	0	0	0	327	498	248	208	781	853	1002	903	0	0	0	0	185	240	267	274
FBgn0032168	CG13126	2L	49	17	49	46	210	153	243	278	31	51	12	15	70	86	92	66	251	212	254	189	18	26	38	27
FBgn0261276	Opa1	2R	378	265	255	231	2143	1233	2001	2246	371	649	322	245	1207	1182	1394	1212	1184	819	1158	874	334	450	398	420
FBgn0020887	Su(z)12	3L	314	186	228	191	1451	884	1390	1589	294	567	254	231	1012	939	1194	1017	941	526	854	600	260	258	313	308
FBgn0035941	CG13313	3L	0	0	0	0	0	0	1	0	2	1	3	0	1	2	3	3	0	0	0	0	1	0	0	0
FBgn0023090	dtr	2L	1	2	3	0	16	8	5	8	825	1756	787	738	3989	3200	3908	3596	18	13	12	9	1401	2256	1733	1581
FBgn0015019	CCT3	3R	1329	776	905	864	6087	4061	6126	6813	997	1649	755	733	2680	3005	3174	2711	4706	3239	4350	3708	563	640	697	716
FBgn0039038	CG6688	3R	0	0	0	0	0	0	0	0	19	19	11	14	51	54	60	37	0	0	0	0	41	39	56	54
FBgn0040235	c12.1	X	85	45	65	56	376	250	366	430	117	169	82	86	300	301	322	305	312	255	253	227	71	72	82	80
FBgn0031829	IFT52	2L	14	10	8	6	71	70	77	93	3	6	2	2	10	14	14	9	2	3	8	6	65	67	71	85
FBgn0053764	CG33764	3L	0	0	0	0	0	1	0	0	0	0	0	0	0	0	0	0	0	0	0	0	0	0	0	0
FBgn0052061	CG32061	3L	0	0	0	0	2	0	0	0	358	517	224	243	1039	1236	1167	871	0	0	0	0	717	1012	877	1006
FBgn0264291	Det	3R	47	25	46	25	267	168	248	272	100	175	92	71	304	317	330	330	159	94	159	120	69	99	81	81
FBgn0025625	Sik2	X	20	12	16	8	78	58	69	94	13	9	3	4	17	36	31	17	12	7	16	9	21	37	23	31
FBgn0036136	Ufd1-like	3L	152	84	94	113	683	484	709	745	750	1144	525	494	2097	2152	2237	2078	439	306	376	326	963	1314	1250	1300
FBgn0031968	CG7231	2L	75	38	58	58	480	281	400	477	34	52	19	10	57	73	75	74	116	81	80	92	31	47	41	41
FBgn0031865	Nha1	2L	0	0	0	0	0	0	0	0	97	119	37	53	178	273	201	184	104	51	145	75	28	43	30	25
FBgn0085412	CG34383	3R	255	131	180	165	1796	1227	1599	1722	12	26	10	15	62	42	58	49	207	107	223	222	29	52	46	47
FBgn0261633	CG42716	3L	0	0	0	0	0	0	0	0	0	0	0	0	0	0	0	0	0	0	0	0	0	0	0	0
FBgn0029148	NHP2	3L	210	123	132	125	1060	698	1148	1272	80	116	51	62	229	233	231	199	783	549	693	543	50	64	64	57
FBgn0031637	mxt	2L	245	159	215	143	1286	711	1171	1286	1051	1661	773	693	3031	2978	3413	2904	707	444	651	570	1094	1398	1310	1601
FBgn0039443	TwdlS	3R	0	0	0	0	0	0	0	0	0	0	0	0	0	0	0	1	0	0	0	0	1	1	0	0
FBgn0033715	CG8490	2R	57	28	39	29	239	110	206	252	63	127	58	62	153	232	197	178	190	141	190	132	45	49	51	53
FBgn0083991	CG34155	3R	0	1	0	0	0	0	2	0	0	0	0	0	0	1	0	0	0	1	0	0	0	0	0	1
FBgn0085321	CG34292	3R	0	0	0	0	2	0	0	0	239	329	155	167	742	698	709	647	2	0	0	1	640	791	712	792
FBgn0039003	wfs1	3R	102	49	69	61	445	280	409	462	747	1113	539	532	2048	1974	2351	2148	265	175	231	164	572	692	616	671
FBgn0011822	Pgcl	X	0	0	0	0	0	0	0	0	0	0	0	0	0	1	0	0	0	2	0	0	0	0	0	0
FBgn0040989	CG5693	2L	0	0	0	0	0	0	0	0	410	438	187	192	794	987	876	903	0	0	0	0	465	537	505	577
FBgn0004842	RYa-R	3R	0	0	0	0	0	0	0	0	2	2	1	1	5	11	6	6	0	0	0	0	7	6	6	8
FBgn0038738	CG4572	3R	314	200	302	205	1641	1007	1519	1667	1675	2444	1076	1021	4206	4539	4518	4142	1192	759	988	787	1042	1305	1205	1400
FBgn0033692	wash	2R	98	44	68	65	362	206	321	376	1375	1866	824	863	3369	3634	3694	3535	372	227	339	238	2394	2874	3024	3147
FBgn0037720	CG8312	3R	78	42	49	38	443	250	372	443	433	757	335	324	1406	1435	1498	1395	416	297	379	453	348	517	508	501
FBgn0052262	CG32262	3L	5	4	3	7	40	35	54	54	476	714	301	319	1395	1556	1571	1322	57	57	53	51	1146	1609	1374	1468
FBgn0266615	CG45122	3R	0	0	0	0	0	0	0	0	1	1	2	2	0	5	2	2	0	0	0	0	1	0	0	2
FBgn0031986	CG8673	2L	0	0	0	0	5	0	0	3	332	500	222	208	984	942	1048	880	2	0	1	0	364	488	500	570
FBgn0034750	CG3732	2R	133	74	102	96	731	495	722	860	193	324	146	154	552	574	678	531	250	191	241	211	137	143	163	152
FBgn0035656	CG10479	3L	97	49	74	55	509	340	442	532	15	16	6	5	40	39	34	36	50	26	65	40	33	37	24	32
FBgn0031183	CG14621	X	71	42	41	50	313	176	295	318	217	353	165	161	696	571	718	590	401	249	344	237	255	344	302	363
FBgn0021750	SerRS-m	3R	80	27	48	33	288	187	286	313	88	158	73	66	243	256	313	250	238	152	262	191	66	76	80	95
FBgn0025800	Smox	X	555	316	411	393	3174	1831	2902	3190	361	634	281	260	1155	1019	1135	1156	1090	745	928	852	371	382	421	435
FBgn0034269	Hyccin	2R	77	43	55	54	364	200	311	388	198	411	219	167	701	658	779	630	425	268	429	325	222	256	307	305
FBgn0046692	Stlk	2R	81	40	44	54	547	338	556	591	190	329	139	138	602	658	670	547	275	141	156	138	109	174	122	88
FBgn0029769	frma	X	0	0	0	0	0	0	0	0	0	0	0	0	0	0	0	0	0	0	0	0	5	8	2	5
FBgn0028429	I-2	3L	137	60	84	68	622	361	531	656	683	1098	463	483	1695	1906	1877	1748	463	344	349	303	821	983	1087	1181
FBgn0036760	CG5567	3L	32	16	26	28	150	136	163	216	264	461	197	166	685	750	846	699	378	284	343	265	240	350	315	366
FBgn0038166	CG9588	3R	104	63	77	89	497	327	459	552	192	298	140	142	541	566	594	588	250	160	142	168	104	118	128	133
FBgn0037379	CG10979	3R	111	54	81	72	621	369	586	670	270	503	227	222	833	841	914	820	983	640	1042	706	271	297	334	340
FBgn0031052	Elys	X	376	207	234	173	1699	1085	1674	1821	1424	2647	1368	1195	6332	4903	6554	6104	1086	753	1120	886	1844	2233	2240	2388
FBgn0262740	Evi5	X	94	45	67	46	739	352	576	675	373	708	331	300	1520	1260	1554	1435	648	439	597	474	736	958	969	1082
FBgn0035475	CG10866	3L	26	11	14	11	88	44	76	102	189	343	167	161	508	565	593	504	133	60	125	110	176	226	231	245
FBgn0030178	Naxe	X	35	26	41	21	177	92	167	142	86	157	56	70	226	223	222	193	104	78	96	108	63	81	88	82
FBgn0029720	CG3009	X	2	2	0	0	2	0	1	0	0	0	0	0	0	0	4	1	4	1	0	0	0	1	0	0
FBgn0052564	CG32564	X	0	0	0	0	0	0	1	0	0	0	0	0	0	0	0	0	1	0	0	0	0	0	0	0
FBgn0037181	CG11370	3L	0	0	1	0	6	4	6	0	2	0	0	0	0	1	1	11	0	0	0	0	0	0	0	0
FBgn0035508	CG15005	3L	1	0	0	0	0	0	0	0	1	3	0	0	0	1	2	3	12	26	10	29	3	2	2	3
FBgn0032079	CG31886	2L	17	12	7	3	72	58	83	104	10	4	7	1	12	11	16	8	199	143	145	168	11	10	12	10
FBgn0034838	CG12782	2R	5	4	8	13	58	23	50	74	453	632	267	244	925	1106	1138	902	1	2	1	2	383	477	413	478
FBgn0037899	RpL24-like	3R	330	216	233	180	1475	824	1324	1856	399	604	274	283	942	1060	1074	972	2201	1622	1794	1782	240	295	287	281
FBgn0050076	CG30076	2R	0	0	0	0	0	1	0	0	5	3	3	3	4	3	9	7	29	25	38	25	3	8	8	11
FBgn0034629	Acox57D-d	2R	2	3	0	5	9	4	12	6	1	0	0	0	2	0	1	1	438	284	375	340	3	4	4	2
FBgn0030507	CG11164	X	51	29	35	24	317	156	248	301	9	14	10	7	35	39	46	39	275	196	294	196	7	8	10	22
FBgn0052441	CG32441	3L	122	47	99	59	558	376	562	612	229	365	196	173	645	727	848	719	395	278	344	235	336	420	415	437
FBgn0036376	Liprin-beta	3L	184	118	146	106	1143	710	1080	1199	286	547	269	260	990	975	1187	962	832	570	852	632	323	341	339	419
FBgn0015618	Cdk8	3L	50	17	38	38	196	181	179	229	11	24	15	16	45	34	47	44	128	96	118	116	10	24	14	21
FBgn0036825	RpL26	3L	4784	2959	3940	3302	21464	12795	20063	24699	1832	2438	1090	1051	3955	4629	4472	3843	13631	10750	12016	12381	803	1124	985	1060
FBgn0029512	Aos1	3R	464	258	355	297	2061	1437	2115	2432	364	540	263	245	886	1030	1006	998	1023	706	832	630	206	246	260	277
FBgn0262595	CheA56a	2R	0	0	0	0	0	0	0	0	0	0	0	0	0	0	0	1	0	0	0	0	0	0	0	0
FBgn0038993	CG13843	3R	0	0	0	0	4	0	0	0	345	569	306	247	1450	1190	1391	1269	0	0	0	0	1085	1390	1279	1408
FBgn0052364	tut	3L	12	6	8	3	91	51	71	141	137	198	91	101	401	478	504	404	215	168	166	150	59	77	78	106
FBgn0259951	Sfp24Ba	2L	0	0	0	0	0	0	0	0	0	0	1	0	0	0	0	0	0	0	0	0	2	0	0	0
FBgn0035922	Pex7	3L	0	0	0	0	0	0	0	0	0	0	0	0	1	0	0	1	0	0	0	0	0	0	0	0
FBgn0036474	Or71a	3L	5	0	0	0	7	6	9	12	0	0	0	0	3	6	0	1	2	5	3	2	1	0	0	1
FBgn0004868	Gdi	2L	1039	634	744	713	4918	3322	4876	5565	698	1206	471	459	1797	2076	2154	1870	2955	1939	2591	1961	731	924	938	1021
FBgn0052006	CG32006	4	0	0	0	0	4	0	1	0	270	525	217	207	976	870	1069	921	0	0	0	0	11	16	9	10
FBgn0032879	CarT	2L	3	2	4	1	15	1	6	20	6	12	4	4	22	23	19	14	3	0	3	7	12	9	19	13
FBgn0262170	CG42878	2R	0	0	0	0	0	0	0	0	0	0	0	0	0	0	0	0	0	0	0	0	0	0	0	0
FBgn0052409	CG32409	3L	111	95	85	51	506	346	586	655	179	280	129	130	452	507	461	410	691	560	622	554	84	135	153	155
FBgn0052076	Alg10	3L	139	73	88	85	609	398	607	644	237	404	181	163	595	707	848	670	282	219	281	216	209	207	205	235
FBgn0014949	btn	3R	4	0	1	2	8	7	6	7	0	1	0	2	0	0	2	2	0	0	0	0	1	0	0	1
FBgn0033734	CG8520	2R	46	31	39	35	254	166	282	310	735	885	371	395	1529	1835	1754	1579	303	233	316	219	596	841	840	838
FBgn0053508	ppk13	2L	17	9	7	17	73	34	79	103	2	1	0	1	3	2	2	1	0	0	0	1	5	7	13	8
FBgn0028983	Spn55B	2R	109	78	88	85	490	295	544	518	68	81	33	29	131	171	165	126	72	80	60	103	35	52	50	42
FBgn0041224	Gr97a	3R	0	0	0	0	0	3	0	0	0	0	1	1	0	1	0	0	0	0	0	0	1	1	0	0
FBgn0031542	CG15414	2L	0	0	0	0	0	0	0	0	0	0	0	2	0	0	0	0	0	0	0	1	0	1	2	0
FBgn0034867	CG13557	2R	0	0	0	0	1	0	0	0	0	0	0	0	3	0	3	3	0	0	0	0	0	0	1	1
FBgn0263020	CG43315	2R	0	0	0	0	0	0	0	0	0	0	0	1	1	0	0	1	0	0	0	0	0	0	0	0
FBgn0027575	GABA-B-R2	3R	19	5	10	11	91	29	93	105	26	22	23	13	62	74	83	54	25	17	22	24	50	52	61	79
FBgn0004430	LysS	3L	0	27	0	0	0	0	0	0	0	0	0	1	0	1	2	3	0	0	0	0	0	0	2	1
FBgn0031463	G6P	2L	1	0	0	0	19	10	9	19	386	586	245	244	1000	1047	1262	986	0	0	0	1	244	266	323	314
FBgn0038247	Cad88C	3R	3	6	4	3	37	22	32	52	2	9	7	4	16	13	38	17	127	65	77	59	12	15	11	18
FBgn0039509	bigmax	3R	32	23	31	18	190	119	164	193	42	83	26	30	121	107	115	93	155	159	143	151	12	20	24	29
FBgn0040871	CG12479	X	0	0	0	0	1	0	0	0	136	170	91	66	282	325	331	331	0	0	1	0	162	196	173	174
FBgn0033485	RpLP0-like	2R	120	86	92	92	682	505	661	836	63	120	52	35	187	179	206	169	674	463	532	439	71	72	79	80
FBgn0026787	Nhe1	2L	42	37	42	22	321	171	321	355	270	439	209	171	828	790	953	827	263	165	298	163	369	477	457	433
FBgn0024887	kin17	3L	80	39	43	53	405	200	353	388	194	367	152	150	620	641	731	653	135	135	199	132	278	325	331	387
FBgn0029088	disp	3R	189	100	137	96	1009	538	931	951	83	153	85	67	290	273	330	254	582	369	641	440	81	90	100	128
FBgn0085396	CG34367	2L	0	0	0	0	3	2	1	3	347	399	171	161	653	798	884	701	0	0	0	0	242	258	250	280
FBgn0038894	CG15497	3R	0	0	0	0	1	5	0	1	0	1	0	1	7	4	4	2	0	0	0	0	0	0	1	1
FBgn0262484	CG43074	3L	0	0	0	0	0	0	0	0	1	5	1	2	4	5	9	3	0	7	2	5	0	0	1	0
FBgn0025693	ZnT41F	2R	57	36	68	41	558	264	479	630	31	52	20	21	94	86	91	53	73	68	61	65	38	71	54	75
FBgn0052406	PVRAP	3L	0	0	1	0	0	0	2	2	1	2	0	0	2	3	3	3	1	0	0	0	6	5	7	13
FBgn0261283	SREBP	3L	686	432	490	392	3155	1977	3048	3133	180	353	152	133	616	643	716	633	1941	1498	1848	1640	247	336	287	413
FBgn0039860	CG1792	3R	40	27	29	16	158	73	129	134	57	89	44	32	140	134	146	146	170	126	181	152	24	24	28	39
FBgn0029723	Proc-R	X	3	1	1	2	18	9	12	21	0	1	0	1	0	1	5	4	87	47	83	51	5	5	4	9
FBgn0024944	Oamb	3R	0	1	0	3	3	1	5	5	20	18	7	5	18	20	30	30	44	48	102	60	11	11	15	20
FBgn0027657	glob1	3R	147	67	94	101	603	421	598	623	81	87	42	44	163	187	176	138	569	391	453	394	86	85	91	105
FBgn0036008	CG3408	3L	113	71	110	63	716	379	693	729	724	1153	464	465	2285	2259	2414	2095	434	227	383	294	918	1220	1165	1350
FBgn0032906	RPA2	2L	286	186	226	205	1586	915	1463	1607	184	229	114	89	378	467	449	380	636	410	567	513	163	175	151	212
FBgn0005777	PpD3	3R	164	126	124	100	1119	715	993	1176	589	1107	552	498	2212	2072	2427	2161	1389	918	1223	907	874	1043	1079	1230
FBgn0040079	pkaap	2L	55	49	41	37	330	194	316	351	144	214	101	100	353	409	447	391	318	194	301	245	60	81	113	90
FBgn0030851	CG8326	X	59	36	23	39	229	142	196	260	28	42	26	13	73	70	86	70	304	204	272	228	22	21	19	14
FBgn0035848	Uxs	3L	58	17	60	25	250	155	267	273	234	373	164	156	548	637	710	641	306	188	251	218	146	180	164	196
FBgn0003701	thr	2R	133	72	74	50	660	368	619	679	185	422	224	174	836	752	987	868	632	429	660	408	287	340	297	349
FBgn0038078	CG14391	3R	0	0	0	0	2	0	0	0	462	539	247	244	838	1046	884	805	0	0	0	0	642	867	799	868
FBgn0265575	yin	X	19	9	19	16	90	40	105	112	75	113	56	65	201	196	253	236	4602	2965	3944	3192	163	168	157	169
FBgn0000114	bru1	2L	298	155	210	225	1613	872	1248	1467	2847	5269	2620	2394	12248	9937	12405	11131	6884	4680	6244	4876	9644	12375	11773	13393
FBgn0032523	CG16956	2L	0	0	0	0	0	0	0	0	0	1	1	0	5	0	1	2	64	50	25	61	0	4	1	2
FBgn0050090	CG30090	2R	3	3	16	5	41	15	48	56	3	5	2	3	6	8	10	4	0	0	0	0	36	56	54	30
FBgn0069969	CG40498	2R	4	0	0	1	9	5	12	11	9	11	9	7	23	27	34	27	17	7	8	12	2	6	4	5
FBgn0266282	jnj	3R	149	90	97	79	789	465	675	885	1163	2206	1016	928	4902	4463	4841	4653	525	398	573	412	1538	1929	1840	2047
FBgn0031444	CG9879	2L	0	0	0	0	2	0	0	0	560	684	268	302	1034	1219	1107	1104	0	0	0	0	444	634	612	683
FBgn0261456	hpo	2R	238	116	130	150	1288	828	1237	1387	196	438	156	190	689	788	787	724	610	396	544	416	138	134	174	176
FBgn0039167	CG17786	3R	14	17	6	12	88	55	95	113	10	6	2	3	6	11	18	13	51	37	32	58	5	4	7	5
FBgn0052698	CARPB	X	15	32	87	63	184	156	235	210	2	3	2	0	15	9	12	10	47	18	32	36	6	5	3	3
FBgn0033203	CG2070	2R	0	0	0	0	1	0	1	1	3	11	8	3	34	20	22	21	0	0	0	0	2	4	10	2
FBgn0039521	CG5402	3R	0	0	0	0	0	0	0	0	14	29	13	12	40	34	41	48	0	0	0	1	12	9	12	16
FBgn0039688	Kul	3R	59	46	53	29	377	166	277	310	63	91	39	46	147	167	147	120	17	21	16	33	80	106	98	110
FBgn0033717	CG8839	2R	311	192	228	244	1574	1017	1499	1633	268	392	149	177	642	801	729	689	611	500	524	514	460	582	459	513
FBgn0036214	CG7264	3L	0	0	1	2	12	0	3	2	665	1078	498	516	2426	2274	2489	2200	5	1	1	2	1152	1655	1631	1716
FBgn0052986	CG32986	2L	0	0	0	0	1	0	0	0	112	181	88	76	336	320	375	319	0	0	1	0	271	370	301	411
FBgn0031589	Naprt	2L	179	120	167	170	1119	697	1216	1233	32	46	17	18	115	109	119	96	429	316	356	310	74	103	100	116
FBgn0044511	mRpS21	3R	38	26	22	20	199	111	186	264	202	183	80	91	325	482	415	343	170	110	122	123	102	150	162	140
FBgn0028534	CG7916	2L	0	4	0	0	0	0	0	1	3	3	1	0	6	10	6	7	2	0	2	1	7	0	1	2
FBgn0031461	daw	2L	20	19	77	65	137	99	256	206	15	9	4	2	9	8	12	10	20	10	17	10	11	16	6	21
FBgn0003741	tra	3L	55	30	30	20	251	157	241	218	26	52	17	16	97	76	112	113	77	63	80	95	16	22	21	24
FBgn0053307	CG33307	2L	3	4	15	25	28	30	31	14	0	0	0	0	3	1	4	1	0	0	0	0	0	1	1	0
FBgn0033731	Cpr49Ah	2R	0	0	0	0	0	0	0	0	0	0	0	0	0	0	1	0	0	0	0	0	0	0	2	0
FBgn0013813	Dhc98D	3R	24	12	6	8	126	61	82	97	1406	2680	1422	1187	7003	5326	7637	6734	5	7	9	17	2404	3656	3555	3654
FBgn0040842	CG15212	3L	0	0	0	0	0	0	0	0	0	2	0	1	2	1	0	1	0	0	0	0	0	0	0	0
FBgn0038576	Arp5	3R	84	61	75	71	523	322	453	555	279	486	268	217	937	950	1031	913	274	150	221	205	603	798	799	874
FBgn0024285	Srp54	2L	425	254	313	300	2060	1291	1889	2101	117	202	90	95	329	328	342	302	812	583	827	695	80	102	85	105
FBgn0034839	CG13540	2R	59	17	27	20	188	109	145	174	487	636	264	284	1071	1158	1209	1002	0	1	2	1	173	227	208	240
FBgn0024947	NTPase	2L	122	80	107	75	663	374	627	755	157	244	117	118	464	520	544	453	473	313	465	353	83	91	85	91
FBgn0053912	CG33912	3L	0	0	0	0	0	0	0	0	0	0	0	0	0	0	0	0	0	0	0	0	0	0	0	0
FBgn0264574	Glut1	3L	61	25	61	32	265	192	306	392	101	163	60	54	237	290	247	244	478	272	392	331	122	205	174	150
FBgn0001248	Idh	3L	1240	764	1043	772	6493	3978	5570	6030	1762	3097	1472	1371	5385	5294	5902	5325	2689	1928	2654	2052	2483	3407	3063	3260
FBgn0032535	Ance-2	2L	0	0	0	0	1	1	3	1	3	0	0	0	2	2	2	4	0	0	0	0	10	2	3	5
FBgn0040063	yip3	2R	0	0	0	0	4	2	0	2	311	516	234	176	778	850	885	898	0	0	0	0	192	216	249	231
FBgn0032582	CG13258	2L	0	0	0	1	1	6	2	5	3	5	0	0	9	4	6	8	1	0	1	2	1	1	2	0
FBgn0031627	fipi	2L	0	0	0	0	0	1	1	0	4	2	3	4	11	6	11	8	1	0	1	1	15	2	10	8
FBgn0265045	Strn-Mlck	2R	125	63	127	95	809	516	746	726	59	66	34	22	100	123	143	121	76	45	94	88	110	128	132	136
FBgn0031777	CG9154	2L	32	34	19	33	149	111	158	189	48	93	40	31	127	144	142	123	85	59	78	70	40	53	52	52
FBgn0032197	CG5694	2L	117	72	74	65	763	467	640	743	53	96	33	24	149	146	140	132	596	308	512	373	22	31	45	45
FBgn0000239	bur	2L	311	206	224	201	1691	1089	1678	1851	443	778	386	370	1711	1505	1789	1528	1993	1286	1851	1518	1036	1370	1308	1379
FBgn0083141	Spn28B	2L	0	0	0	0	0	0	0	0	0	0	1	0	2	2	1	1	0	0	0	0	0	4	0	2
FBgn0027791	O-fut2	X	123	78	119	87	605	387	598	752	49	52	33	33	100	121	138	103	252	230	278	222	57	48	73	56
FBgn0025821	I-t	3R	0	0	0	0	11	0	0	0	570	1148	489	505	2144	2032	2158	1776	0	0	0	0	901	1091	1065	1191
FBgn0034411	CG18605	2R	4	4	2	6	27	11	12	11	322	538	235	213	807	864	956	811	4	1	6	4	216	269	345	316
FBgn0028533	CG7953	2L	0	39	0	0	1	1	1	3	2	4	2	0	6	4	3	4	0	0	0	1	2	3	0	2
FBgn0035923	CG6511	3L	71	30	42	50	356	161	274	297	335	595	347	310	1417	1090	1508	1367	407	254	371	340	469	559	576	642
FBgn0031184	CG14615	X	2	3	1	3	22	8	28	23	15	24	7	6	52	36	59	39	103	68	88	82	5	0	0	2
FBgn0021995	Rs1	2R	228	128	197	113	1032	686	1025	1271	101	210	75	69	348	325	395	338	1365	891	1219	1049	121	140	165	144
FBgn0261016	clos	2R	5	4	7	7	30	28	29	60	55	61	26	22	124	171	149	143	5168	3336	4719	3818	55	83	59	92
FBgn0001085	fz	3L	148	113	107	96	971	485	845	1021	6	6	3	5	16	25	23	21	444	242	438	275	2	9	4	7
FBgn0261791	SNRPG	X	220	122	153	130	1018	670	965	1247	189	302	134	106	483	502	532	394	633	388	513	398	141	146	166	183
FBgn0035630	CG10576	3L	1127	696	804	742	5263	3463	5371	6448	1380	2199	997	925	3903	3867	4252	3843	7145	4899	6708	5735	1636	1939	1928	2191
FBgn0004106	Cdk1	2L	291	164	220	173	1789	1218	1728	1855	282	545	208	199	746	924	1007	854	703	468	654	481	146	147	192	200
FBgn0085234	CG34205	2R	0	0	0	0	1	0	1	0	0	2	0	0	0	0	3	3	0	2	0	0	1	0	0	1
FBgn0027291	Idh3a	X	697	413	470	428	3307	1835	2965	3302	157	266	91	134	420	429	432	401	3185	2013	2756	2249	159	171	165	166
FBgn0085474	CG34445	2R	4	0	6	3	13	11	18	14	9	17	3	4	25	36	34	31	21	11	9	24	3	7	4	5
FBgn0035687	Prdm13	3L	0	0	0	0	0	0	0	0	1	0	0	0	2	0	5	2	0	0	0	0	0	0	0	1
FBgn0051205	CG31205	3R	0	0	0	0	0	0	0	0	0	0	0	1	0	0	0	0	0	0	0	0	0	9	1	3
FBgn0028399	TMS1	3L	218	132	133	126	1009	592	903	994	388	677	313	297	1234	1280	1437	1129	463	336	481	425	554	718	698	705
FBgn0037186	CG11241	3L	8	13	30	27	40	32	85	44	9	6	4	7	9	20	23	14	214	118	164	176	7	6	1	0
FBgn0029658	CG14269	X	0	0	0	0	6	0	0	1	542	571	202	234	899	1117	1010	928	0	0	1	0	653	733	724	809
FBgn0029824	CG3726	X	32	26	53	23	239	139	183	223	57	106	41	32	193	194	195	183	409	317	377	400	47	55	53	69
FBgn0001942	eIF4A	2L	5515	3494	4210	3717	26092	15414	24268	27247	3140	5172	2343	2167	9048	9215	9862	8738	17179	12115	14678	14132	3281	4398	4225	4281
FBgn0035617	l(3)psg2	3L	229	127	131	106	1299	738	1075	1247	245	492	282	239	1189	878	1265	1032	819	564	806	645	429	509	582	625
FBgn0032050	CG13096	2L	403	248	264	221	1770	1215	1677	2066	416	904	453	378	1357	1430	1566	1342	1488	1223	1479	1093	329	392	448	464
FBgn0037727	Nepl12	3R	2	0	2	2	6	6	13	18	2	4	4	3	12	11	11	12	1	0	0	0	7	9	2	9
FBgn0265041	CG44158	3R	1	0	0	0	5	0	1	2	109	197	85	77	259	331	325	272	0	0	1	0	133	152	160	132
FBgn0033544	CG7220	2R	181	130	179	113	934	532	870	950	1909	3087	1384	1327	5087	5146	5598	4576	638	404	534	503	1593	1930	1883	2256
FBgn0030774	sphe	X	1	1	0	0	0	0	0	0	0	0	0	0	0	0	0	0	0	0	0	0	0	0	0	0
FBgn0039544	CG12877	3R	108	69	74	71	562	317	496	531	170	355	140	126	508	508	574	548	1024	606	909	759	165	192	210	215
FBgn0265002	CG44153	2L	0	0	0	0	5	1	1	1	18	34	15	16	67	56	72	53	0	1	0	5	18	17	18	18
FBgn0035016	CG4612	2R	333	202	199	204	1768	1124	1717	1859	89	137	75	62	226	284	257	221	1371	778	1248	907	78	104	107	130
FBgn0085256	CG34227	2R	0	0	0	0	1	0	1	0	0	1	0	0	0	0	1	0	0	1	0	0	0	2	0	1
FBgn0023515	CG14814	X	172	73	116	97	586	413	539	675	242	443	226	232	1015	762	961	901	2297	1554	2882	1945	314	374	265	367
FBgn0015553	tos	2L	55	35	35	50	327	165	295	348	12	35	11	8	58	55	56	40	813	483	758	571	10	10	22	13
FBgn0033599	CG13223	2R	0	0	0	0	1	0	0	0	69	116	50	37	153	169	230	231	0	0	0	0	42	62	72	54
FBgn0034151	CG15617	2R	0	0	0	0	0	0	0	0	0	1	0	0	2	0	1	0	0	0	0	0	0	1	1	0
FBgn0032372	CG4988	2L	0	0	1	0	10	0	0	0	2035	1981	750	830	3064	4359	3546	3291	0	0	0	0	1804	2251	2240	2485
FBgn0038761	CG17190	3R	2	0	0	0	0	0	3	0	2	3	1	0	0	1	1	3	16	19	26	18	5	13	7	11
FBgn0040849	Ir41a	2R	0	0	0	0	0	1	0	1	49	84	28	31	162	125	121	120	0	0	0	0	22	34	42	44
FBgn0029836	CG5928	X	0	0	0	0	0	0	0	0	1	0	2	0	5	0	3	0	0	0	0	0	0	0	0	2
FBgn0030052	CG12065	X	115	74	91	54	589	347	594	690	23	38	13	14	52	72	54	65	365	318	437	400	67	91	80	77
FBgn0053483	CG33483	3R	0	0	0	0	0	0	0	0	0	2	1	2	0	1	1	2	0	0	0	0	0	6	1	0
FBgn0038582	CG7988	3R	16	13	16	15	94	39	98	118	42	71	32	28	90	104	114	86	66	60	61	70	37	43	49	55
FBgn0085475	CG34446	2R	0	3	1	0	10	11	8	9	0	1	0	2	3	2	7	3	12	8	5	8	1	1	4	3
FBgn0001150	gt	X	2	4	1	0	16	3	10	16	0	1	0	0	1	0	0	1	3	2	2	0	0	0	0	0
FBgn0262980	CG43288	X	0	0	0	0	0	0	0	0	40	55	23	22	70	108	83	74	0	0	0	0	20	51	41	48
FBgn0033494	KCNQ	2R	4	0	2	0	5	3	5	3	5	5	5	2	11	8	17	10	42	25	42	37	20	20	20	13
FBgn0032554	CG15278	2L	0	0	0	0	6	0	0	0	488	567	300	254	1155	1200	1133	1007	0	0	0	0	669	929	883	931
FBgn0036702	CG6512	3L	375	200	234	200	1813	1076	1863	1945	1297	2066	1008	918	4622	4449	4996	4907	1359	909	1269	987	3022	4012	3847	4106
FBgn0037955	Kyat	3R	159	100	99	96	632	379	584	757	168	264	130	92	426	451	451	403	731	591	696	542	109	135	156	159
FBgn0038694	CG5217	3R	0	0	0	0	9	0	0	0	1195	2216	1085	945	4181	3700	3891	3567	0	0	0	0	3676	4871	4640	4848
FBgn0038859	Obp93a	3R	0	0	0	0	0	0	0	0	3	1	3	3	16	22	14	9	0	0	0	0	5	3	8	4
FBgn0033112	Spn42Db	2R	0	0	0	2	7	4	8	5	87	148	59	85	265	271	315	250	0	0	0	0	84	104	121	174
FBgn0041097	robo3	2L	0	0	0	0	1	0	0	1	28	55	31	22	105	83	135	108	0	0	0	0	21	24	37	37
FBgn0032914	CG14397	2L	0	0	0	0	0	0	3	3	3	5	2	2	9	7	10	6	0	0	1	0	4	11	3	1
FBgn0039817	CG15553	3R	1	0	2	3	1	8	5	1	2	1	1	0	0	1	0	1	0	0	0	0	0	1	7	5
FBgn0024836	stan	2R	24	32	8	11	116	60	127	144	5	8	5	3	17	12	23	11	0	0	2	2	9	15	12	26
FBgn0011259	Sema1a	2L	200	88	125	100	1169	624	972	1113	30	80	47	21	176	146	151	158	176	133	185	123	69	103	109	103
FBgn0014931	CG2678	3R	44	16	21	21	155	91	141	153	5	22	3	5	27	32	32	28	381	260	305	240	5	11	6	9
FBgn0000394	cv	X	70	46	57	54	464	270	393	484	17	21	11	10	39	51	36	32	222	131	193	140	25	33	38	54
FBgn0035000	CG13578	2R	3	0	0	0	2	1	0	0	2	0	0	0	0	1	0	0	0	0	0	1	0	0	0	0
FBgn0038014	CG10041	3R	1	0	3	0	2	0	2	8	4	1	0	0	2	5	0	1	2	2	0	2	0	1	1	2
FBgn0039667	CG2010	3R	0	0	0	0	0	2	0	0	0	0	1	0	4	3	5	2	11	5	16	7	9	2	9	8
FBgn0034126	jtb	2R	1	0	0	0	2	6	0	5	149	208	77	72	361	415	374	320	0	0	0	0	3	4	5	1
FBgn0260856	Membrin	3L	29	9	21	26	109	66	110	97	133	193	85	70	310	339	361	338	138	105	116	76	106	173	156	156
FBgn0028990	Spn27A	2L	107	74	117	94	527	358	485	550	17	27	9	13	47	57	44	36	403	258	382	316	17	24	22	28
FBgn0263246	CG43389	3L	1	0	0	0	1	4	3	4	0	0	0	0	2	1	2	1	2	0	0	1	1	0	0	0
FBgn0052121	CG32121	3L	0	0	0	0	0	0	0	0	47	91	42	29	159	131	195	155	0	0	0	2	94	100	125	122
FBgn0038606	CG15803	3R	0	1	0	0	1	0	0	0	0	0	1	0	2	2	0	0	0	0	0	0	0	5	6	4
FBgn0085477	CG34448	2L	0	0	0	0	0	0	0	0	0	0	0	0	0	0	0	1	0	0	0	0	0	0	1	1
FBgn0037574	Coq2	3R	14	7	11	12	107	48	80	74	103	204	119	101	366	377	436	407	144	123	124	122	192	207	198	220
FBgn0029945	CG18155	X	3	1	3	3	21	12	32	36	722	1123	469	441	2144	2358	2313	2216	6	7	3	7	1167	1559	1593	1646
FBgn0032817	CG10631	2L	172	132	121	94	1174	603	1147	1303	250	501	275	222	1037	930	1323	1021	681	471	822	558	505	624	719	691
FBgn0035906	GstO2	3L	229	125	164	133	1083	630	962	1067	343	644	292	272	990	1087	1051	930	675	467	640	498	387	455	457	484
FBgn0050375	CG30375	2R	0	0	0	0	0	0	0	1	13	11	8	6	43	29	53	40	0	0	0	0	26	37	44	41
FBgn0030027	CG1632	X	3	0	5	2	4	5	8	10	2	2	3	2	1	8	3	4	4	4	6	3	23	20	23	25
FBgn0053289	ppk5	3L	0	0	0	0	0	0	5	3	3	8	4	5	10	12	13	12	0	0	0	0	5	8	2	10
FBgn0038210	CG3199	3R	0	0	0	0	6	0	0	0	1044	943	386	409	1669	2241	1802	1921	0	0	2	0	1404	1851	1783	2026
FBgn0040376	AANATL7	X	1	1	0	0	1	0	0	0	20	21	8	8	47	44	47	46	0	0	0	0	53	41	74	76
FBgn0028430	He	2L	1	0	1	0	4	7	8	9	0	0	0	0	1	3	0	1	0	0	0	0	0	0	0	0
FBgn0038051	CG17207	3R	3	1	0	1	6	1	4	4	328	505	233	219	832	860	1082	861	0	0	0	0	216	260	248	319
FBgn0000121	Arr2	3L	1	0	0	0	0	1	0	0	0	2	0	0	1	1	0	0	0	0	0	0	2	3	1	3
FBgn0035236	CG12004	3L	211	100	169	140	1040	592	940	953	848	1419	658	616	2420	2524	2970	2423	648	427	589	509	645	780	822	902
FBgn0038646	CG7715	3R	0	0	0	0	0	0	0	0	0	0	0	0	0	1	0	0	0	0	0	1	0	0	0	0
FBgn0036927	Gabat	3L	10	19	7	8	62	36	68	98	70	133	40	45	167	189	197	185	2328	1668	2219	1882	8	3	5	7
FBgn0032354	CG4788	2L	43	25	41	24	196	114	166	208	71	121	50	39	150	185	171	167	222	111	199	147	69	69	55	98
FBgn0035086	CG12851	2R	61	29	35	23	252	138	237	293	186	408	196	162	733	596	761	685	8	1	8	3	321	475	478	496
FBgn0036899	tey	3L	0	0	0	1	0	0	0	3	26	51	22	20	90	103	110	107	1	4	0	1	58	96	77	92
FBgn0024806	DIP2	3L	276	146	232	171	1821	990	1490	1733	379	761	360	333	1309	1305	1576	1414	913	541	880	625	360	481	532	554
FBgn0034709	Swim	2R	1930	1198	1526	1155	8859	5610	7729	9562	98	161	53	47	193	241	201	189	651	437	556	462	153	201	156	235
FBgn0003117	pnr	3R	6	0	0	0	4	11	3	3	0	7	3	3	9	11	3	10	2	2	0	0	1	2	3	2
FBgn0032495	CG16820	2L	0	0	0	0	0	0	0	0	1	1	0	0	4	9	1	2	2	0	3	3	6	10	6	9
FBgn0027074	Ugt36F1	2L	0	0	0	0	0	1	1	0	66	124	40	41	140	215	141	173	0	0	1	2	20	27	40	37
FBgn0034162	CG6426	2R	1	2	3	4	11	4	4	7	5	2	1	2	8	13	11	9	0	4	0	1	14	8	16	9
FBgn0265257	CG44271	2L	1	1	0	0	10	1	5	12	376	503	246	230	748	716	805	783	0	0	0	0	213	239	200	277
FBgn0050280	CG30280	2R	0	0	0	0	0	0	0	0	0	0	0	0	0	0	0	0	0	0	0	0	2	0	0	0
FBgn0030900	Him	X	1	1	1	2	32	38	40	13	16	18	12	6	39	40	50	31	1	3	1	7	25	27	20	25
FBgn0037000	ZnT77C	3L	14	7	12	8	95	51	83	80	18	35	23	15	71	108	82	78	148	96	119	165	15	36	28	32
FBgn0051269	CG31269	3R	0	0	0	0	0	0	1	0	1	2	1	2	2	2	9	4	0	0	0	0	0	0	0	0
FBgn0263402	CG43448	3R	0	0	0	0	0	0	0	0	0	0	0	0	0	0	0	0	0	0	0	0	1	0	0	0
FBgn0023542	Nmd3	X	92	54	79	50	429	277	480	527	59	115	44	45	174	187	180	174	852	672	774	686	61	70	56	83
FBgn0264810	Pburs	2L	0	0	0	0	0	0	0	0	0	0	0	0	0	0	0	0	0	0	0	0	0	0	0	0
FBgn0052220	Csas	3L	0	0	0	0	0	0	0	0	0	0	0	0	0	0	1	2	0	0	0	0	0	0	0	0
FBgn0036742	CG7497	3L	0	1	1	3	1	2	5	3	2	2	2	1	4	7	9	9	25	21	24	24	64	85	61	67
FBgn0033810	CG4646	2R	71	25	36	49	296	217	306	393	115	155	55	65	184	281	290	211	185	113	129	114	47	47	62	55
FBgn0030386	CG2574	X	0	0	0	0	6	0	0	0	475	629	284	278	1250	1394	1354	1245	0	0	1	1	755	1010	1041	1088
FBgn0030300	Sk1	X	0	0	0	1	2	0	3	3	1	0	0	3	3	8	7	3	31	30	29	38	2	6	6	2
FBgn0032484	kek4	2L	1	3	3	0	9	6	3	9	1	1	0	1	2	2	2	1	0	0	0	0	8	9	7	8
FBgn0030592	CG9514	X	0	0	0	4	0	1	3	3	0	3	0	2	3	3	5	2	0	0	0	1	5	2	0	0
FBgn0042711	Hex-t1	3R	0	0	0	0	4	0	0	0	265	426	203	200	969	961	960	946	0	0	0	0	490	627	623	629
FBgn0052694	CG32694	X	1	0	0	0	2	0	0	0	2	0	0	1	1	2	0	0	43	16	35	15	4	2	6	15
FBgn0003514	sqh	X	823	489	621	497	3959	2638	3980	4196	313	404	206	171	771	898	852	778	866	703	852	829	396	479	500	521
FBgn0037885	CG17721	3R	55	23	34	24	191	149	225	252	181	194	91	95	363	394	424	405	86	44	70	51	82	84	79	97
FBgn0086907	Cyt-c-d	2L	0	0	1	1	24	2	2	6	2095	3261	1459	1392	7119	7214	7042	7194	1	2	1	1	3737	5278	4909	5437
FBgn0032883	Rhau	2L	98	53	67	45	478	333	446	554	1430	2536	1237	1127	5121	4429	5417	4952	348	225	365	264	2858	3876	3840	3816
FBgn0051004	mesh	3R	2	6	0	0	1	1	3	3	15	24	15	9	41	44	60	49	1	2	9	5	102	129	123	114
FBgn0033631	Sod3	2R	5	2	2	4	22	17	13	16	89	111	38	50	175	212	205	208	1745	1390	1752	1425	187	262	199	262
FBgn0250823	gish	3R	412	226	204	250	2488	1394	2165	2379	2255	4374	2025	1889	9311	8184	9244	8202	1546	824	1369	993	4780	6190	5940	6744
FBgn0262827	CG43198	X	0	0	0	0	0	0	0	0	15	18	15	4	34	28	37	33	0	0	0	0	8	13	7	6
FBgn0035248	CG13919	3L	17	12	27	16	63	53	55	86	16	25	14	9	35	42	37	29	32	11	26	21	1	9	7	10
FBgn0040281	Aplip1	3L	0	0	0	0	2	0	4	0	0	4	3	0	6	3	3	1	2	0	0	1	1	1	3	3
FBgn0040674	CG9445	2R	0	0	0	0	4	0	0	0	199	285	144	140	676	671	634	640	0	0	0	0	322	495	402	391
FBgn0035673	CG6602	3L	1	1	0	0	3	0	4	3	7	23	9	8	24	36	43	44	0	1	0	0	0	3	2	0
FBgn0032783	CG10237	2L	4	0	1	0	17	18	13	18	5	19	6	7	23	25	30	17	1095	843	1105	637	15	20	8	7
FBgn0033029	Not3	2R	621	311	371	357	3054	1828	2852	3159	329	657	368	278	1235	1230	1217	1097	1904	1095	1635	1270	405	503	502	522
FBgn0028952	Kebab	2L	31	9	19	29	139	77	157	154	261	427	227	186	846	751	881	807	98	65	78	75	217	259	249	281
FBgn0034789	PIP5K59B	2R	9	3	7	1	29	13	23	35	20	38	15	11	67	79	99	80	9	3	7	2	22	26	24	32
FBgn0039358	CG5028	3R	283	169	153	163	1294	701	1168	1199	226	391	203	158	624	658	654	641	1322	802	1111	915	174	224	220	217
FBgn0051760	CG31760	2L	1	1	0	1	10	4	11	8	45	77	23	36	148	121	158	149	1	0	2	2	170	206	201	220
FBgn0243586	Tb	3R	0	0	0	0	0	0	0	0	0	0	0	0	0	0	0	1	0	0	0	0	0	1	0	0
FBgn0041250	Gr21a	2L	0	0	0	0	4	0	0	0	0	1	0	0	0	2	0	1	1	0	0	0	3	2	8	12
FBgn0034822	RpL37b	2R	0	2	0	0	5	4	2	13	388	565	229	215	767	970	964	682	0	0	1	0	246	269	311	295
FBgn0005632	faf	3R	716	419	498	421	4281	2439	4024	4271	370	805	424	356	1691	1657	1895	1483	3742	2144	3427	2609	473	587	648	720
FBgn0037134	CG7407	3L	24	15	16	9	119	66	138	148	53	74	37	41	128	175	175	153	172	102	160	116	74	104	93	110
FBgn0029663	CG10804	X	0	0	0	0	1	0	1	1	0	0	0	0	0	0	3	1	0	0	0	0	1	0	1	0
FBgn0000119	arr	2R	362	197	215	170	1890	1219	1503	1800	154	256	148	137	548	536	573	514	275	159	259	239	287	384	434	399
FBgn0013325	RpL11	2R	3711	2274	2760	2229	16104	10061	15890	19263	1216	1526	662	651	2605	3195	3119	2236	14289	11149	12563	13393	767	968	896	949
FBgn0035035	Samtor	2R	33	23	19	28	188	98	151	226	58	105	54	31	160	150	178	150	181	129	166	97	55	61	74	57
FBgn0261373	CG33228	2R	34	16	22	17	91	74	109	102	46	72	30	29	113	118	107	106	119	109	118	86	25	30	36	35
FBgn0045866	bai	3R	189	126	186	139	1162	794	1164	1415	364	598	291	235	1159	1213	1274	1124	819	585	646	527	467	555	528	603
FBgn0030596	CG12398	X	0	1	0	4	10	11	12	10	3	1	0	0	3	1	2	6	299	183	236	171	0	1	0	1
FBgn0004419	me31B	2L	621	339	462	368	3457	2412	3341	3615	828	1540	719	719	2883	3012	3238	2816	16752	9766	13533	10078	875	1200	1104	1260
FBgn0031143	CG1532	X	109	52	93	74	517	365	593	638	250	329	134	128	570	635	732	579	466	370	461	367	162	201	174	191
FBgn0002354	l(3)87Df	3R	36	11	22	26	164	99	137	184	65	108	44	40	163	194	185	159	120	64	68	63	60	60	90	96
FBgn0036909	Ccdc58	3L	43	36	43	32	330	210	349	426	67	104	50	39	161	197	211	150	313	197	249	199	53	58	42	50
FBgn0004370	Ptp10D	X	300	195	180	214	1730	1023	1737	2042	401	635	373	303	1694	1249	1637	1526	1178	606	1025	802	795	1076	1010	1054
FBgn0030246	CG1582	X	183	115	128	101	884	525	854	890	321	544	277	238	1221	976	1310	1170	1044	680	1028	770	850	1063	1133	1107
FBgn0000317	ck	2L	139	84	113	64	885	501	810	895	32	75	25	38	149	126	177	142	659	352	624	443	121	138	117	147
FBgn0030016	Or7a	X	0	0	0	0	3	0	3	3	0	0	0	0	1	1	1	0	3	4	0	1	0	0	0	0
FBgn0034142	CG8306	2R	307	175	180	164	1477	924	1300	1450	35	79	38	18	127	172	128	138	93	59	72	60	56	61	59	61
FBgn0263979	Caf1-55	3R	652	374	456	386	3136	2028	2777	3161	330	654	315	283	1033	1118	1165	1080	1600	1021	1455	1045	270	291	295	321
FBgn0033817	GstE14	2R	0	0	0	0	0	0	0	0	11	10	0	2	27	22	22	20	6	9	10	1	2	1	1	1
FBgn0036291	CG10681	3L	29	18	16	26	125	72	100	114	95	133	63	74	223	242	270	288	28	26	32	20	75	90	77	103
FBgn0085432	pan	4	135	87	82	81	1029	484	873	1030	67	135	53	74	235	256	352	272	251	136	207	175	76	86	82	108
FBgn0031093	CG9581	X	129	79	110	64	566	345	486	542	647	1054	484	392	1937	1907	2039	2030	289	236	303	205	1046	1289	1234	1379
FBgn0030685	Graf	X	168	97	128	125	1034	627	887	997	428	949	428	405	1686	1637	1943	1684	636	429	597	455	522	716	623	775
FBgn0035025	uri	2R	59	48	54	44	434	265	435	456	55	122	54	65	182	200	236	212	659	434	612	478	68	80	84	93
FBgn0027085	LeuRS-m	3L	68	47	49	41	388	239	393	457	59	88	29	36	159	173	196	178	367	275	369	267	47	41	56	61
FBgn0034415	CG15116	2R	0	0	0	0	0	0	0	0	0	0	0	0	1	0	1	0	0	0	0	0	2	0	0	0
FBgn0010173	RpA-70	3R	587	377	418	349	3082	1993	3073	3178	493	914	430	404	1637	1625	1823	1530	2130	1423	2005	1562	579	826	723	791
FBgn0045063	fdl	2R	224	127	171	131	1219	644	1047	1121	263	357	155	155	766	695	815	691	399	293	448	318	575	732	699	704
FBgn0034299	CG5757	2R	81	59	59	47	433	309	449	536	78	161	61	53	190	243	287	248	493	358	448	348	68	58	77	76
FBgn0031000	Muc18B	X	0	0	0	0	0	0	0	0	0	0	2	1	0	0	0	0	0	0	0	0	0	0	0	0
FBgn0003388	shd	3L	3	4	0	13	20	5	23	9	29	56	26	28	94	96	135	119	32	20	34	31	37	29	41	42
FBgn0034399	CG15083	2R	103	61	93	51	530	304	491	583	67	77	35	35	110	138	128	84	309	165	274	206	46	61	66	56
FBgn0034697	GM130	2R	30	20	27	26	220	129	218	230	65	130	68	47	208	192	235	184	466	303	413	303	148	246	252	256
FBgn0027498	CG2061	X	64	26	34	22	248	149	212	233	1037	1613	830	760	3260	3122	3614	3305	205	138	194	136	1015	1159	1210	1429
FBgn0261816	CG42758	3L	0	0	0	0	2	0	0	0	339	485	232	215	913	959	1005	868	1	0	0	2	521	683	661	684
FBgn0058298	CG40298	3L	0	0	0	0	0	0	0	0	0	1	0	2	0	0	1	2	0	0	0	0	0	0	0	0
FBgn0259685	crb	3R	161	78	131	80	1154	662	910	882	94	164	85	66	307	318	303	355	1414	993	1383	1228	153	193	169	220
FBgn0039226	Ude	3R	6	4	7	5	59	23	30	35	698	1035	513	478	2131	2168	2182	2185	57	47	48	49	616	723	732	836
FBgn0032706	Irk3	2L	0	0	0	0	0	2	3	3	2	1	0	0	1	1	2	0	1	0	0	0	1	0	0	0
FBgn0032600	BuGZ	2L	379	230	239	226	1858	1044	1817	2123	302	532	256	247	889	886	1012	736	586	405	559	472	343	415	428	495
FBgn0261989	CG42807	2R	8	4	7	13	71	37	72	70	1	0	0	0	2	1	0	1	0	0	0	0	0	0	0	1
FBgn0261673	nemy	2R	209	165	229	159	1263	791	1247	1453	698	1239	513	493	2342	2364	2439	2165	66	45	57	33	1139	1498	1309	1498
FBgn0031805	Nepl4	2L	33	27	45	27	210	134	157	183	12	16	8	11	38	33	48	39	47	46	45	44	15	14	17	17
FBgn0030449	Fer3HCH	X	1	0	1	0	2	0	2	3	427	414	166	181	611	831	735	624	0	0	0	0	343	424	408	410
FBgn0054049	CG34049	2L	0	0	0	0	1	0	0	0	27	57	25	23	101	86	104	95	0	0	0	0	136	193	167	212
FBgn0030763	CG9782	X	0	0	0	0	0	0	2	1	0	0	0	0	0	0	1	0	2	0	0	1	0	0	0	1
FBgn0043456	Ndf	2L	1086	602	739	599	5155	3242	5011	5382	415	864	410	349	1473	1518	1595	1435	2446	1550	2334	1898	355	411	435	498
FBgn0053542	upd3	X	3	2	0	1	14	4	27	22	0	0	0	0	7	3	1	2	3	5	11	7	0	0	3	7
FBgn0031909	CG5181	2L	97	46	80	61	511	326	474	534	161	255	122	128	527	542	587	556	102	66	104	86	78	113	75	92
FBgn0037685	Or85f	3R	0	0	0	0	0	0	1	0	0	1	1	0	0	2	2	2	0	0	0	0	0	3	0	1
FBgn0085424	nub	2L	1	0	0	0	0	0	0	0	4	7	7	3	30	23	26	22	0	0	0	5	33	60	34	64
FBgn0034614	CG9752	2R	138	74	99	76	658	417	591	666	31	57	21	13	65	74	76	66	292	279	287	226	17	25	21	34
FBgn0052053	CG32053	3L	0	0	0	0	0	0	0	0	7	16	7	5	50	38	43	49	0	0	0	0	48	45	43	56
FBgn0033685	OSCP1	2R	1	0	0	0	1	1	0	5	3	10	4	0	14	13	14	15	0	0	0	0	2	9	6	7
FBgn0264694	mgr	3R	213	113	151	138	930	694	986	1174	390	585	261	247	888	964	1025	905	1010	624	866	677	320	427	419	463
FBgn0025815	Mcm6	X	624	342	416	294	2954	1801	2673	2959	115	213	91	74	371	339	425	351	1481	1002	1419	1103	92	128	99	115
FBgn0261054	Sfp24Bc	2L	0	0	0	0	0	0	0	0	0	0	0	0	0	0	0	0	0	0	0	0	0	0	0	0
FBgn0004055	uzip	2R	62	32	69	40	500	320	437	528	21	32	13	19	52	41	42	36	107	84	97	92	47	79	84	88
FBgn0052699	LPCAT	X	181	88	133	109	1144	688	1125	1156	15	34	21	9	50	72	65	53	603	385	561	423	17	44	33	34
FBgn0266111	ana3	2R	104	74	72	54	638	359	545	612	464	1047	513	480	2004	1888	2359	1995	694	401	692	464	387	547	547	608
FBgn0029728	CG2861	X	10	8	12	8	107	35	56	75	1518	3685	1703	1418	6038	5536	7290	5682	7	10	7	6	1377	1770	1799	1974
FBgn0034249	RhoGAP54D	2R	143	76	127	98	742	428	720	683	99	169	98	80	316	271	401	360	338	194	366	278	118	153	174	150
FBgn0038675	CG6013	3R	35	24	28	18	161	103	185	205	174	359	170	145	557	565	570	479	146	110	101	90	257	332	303	361
FBgn0024973	CG2701	X	175	113	144	116	868	538	815	977	265	381	185	176	743	808	863	784	437	319	461	285	227	277	324	311
FBgn0035099	CG6845	3L	90	57	74	60	518	230	597	756	168	202	85	86	401	415	461	416	135	65	102	76	109	119	111	131
FBgn0040290	RecQ4	3L	119	87	91	82	792	433	711	693	28	47	28	18	79	84	92	88	1188	743	1101	836	56	87	60	78
FBgn0031305	Iris	2L	0	0	0	0	1	0	0	0	0	3	0	0	3	0	0	1	390	291	368	295	2	4	2	8
FBgn0038852	HHEX	3R	0	0	0	0	1	1	0	3	3	3	0	3	9	3	8	5	1	2	0	0	3	4	2	9
FBgn0040338	TfIIA-S-2	X	1	0	0	1	3	0	3	5	35	77	24	17	116	146	127	100	2	2	0	0	34	62	52	49
FBgn0261612	CngA	2R	1	0	0	0	1	1	12	1	11	14	6	9	19	15	33	31	9	6	3	3	19	24	20	19
FBgn0030317	CG1561	X	0	0	0	0	1	4	0	2	1	3	1	2	10	9	19	5	1	2	0	0	5	10	13	6
FBgn0022787	Hel89B	3R	367	217	287	230	1896	1144	1738	1978	631	1238	598	544	2397	2103	2725	2426	1168	743	1123	856	732	925	938	1083
FBgn0035588	CG10672	3L	51	26	34	28	258	176	279	285	44	75	31	31	100	117	138	113	210	144	173	147	32	53	43	29
FBgn0052282	Drsl4	3L	0	0	0	0	0	0	0	0	0	0	0	0	0	0	0	0	0	0	0	0	0	0	1	0
FBgn0038565	CG7794	3R	0	0	0	0	10	3	2	3	797	1349	669	618	2878	2553	3066	2529	4	0	3	0	2449	3126	3113	3350
FBgn0000022	ac	X	0	0	0	0	1	1	1	0	0	0	0	0	0	0	0	0	0	0	0	0	0	0	0	0
FBgn0026206	mei-P26	X	390	258	227	256	2402	1247	2178	2411	767	1545	779	715	3437	2763	3610	3243	1868	1034	1796	1157	1436	1832	1906	2029
FBgn0002629	E(spl)m4-BFM	3R	3	0	2	0	14	7	8	19	0	1	2	1	1	3	1	0	0	0	0	0	2	0	0	0
FBgn0026396	Or22c	2L	0	1	1	0	1	1	4	2	0	0	1	0	2	2	0	0	0	0	0	0	0	0	0	1
FBgn0040260	Ugt37D1	2L	0	0	0	0	0	0	0	0	0	0	0	1	4	0	1	3	9	11	13	5	5	14	11	9
FBgn0002891	mus205	2R	136	105	98	87	849	371	820	904	190	406	192	161	714	683	802	633	406	241	412	328	135	204	235	270
FBgn0031929	CG18585	2L	0	3	0	0	1	1	0	1	0	0	0	0	1	1	0	2	1	0	0	0	0	0	0	0
FBgn0046113	GluRIIC	2L	0	0	0	0	0	0	0	0	12	15	10	6	41	32	42	50	2	3	12	5	111	128	132	170
FBgn0002924	ncd	3R	525	270	378	210	2176	1355	2014	2290	365	600	288	262	1017	997	1269	1045	646	447	668	554	305	435	477	509
FBgn0037456	CG1138	3R	0	0	0	0	4	0	0	0	490	868	408	368	1799	1511	1744	1466	0	0	1	0	579	693	615	769
FBgn0026238	gus	2R	214	139	177	143	1531	999	1472	1701	33	53	26	26	100	124	95	99	1495	918	1357	985	36	48	37	47
FBgn0039305	CG11858	3R	100	52	47	70	429	279	373	487	68	100	42	52	152	180	163	174	283	251	276	245	135	170	120	191
FBgn0261109	mrn	3L	126	58	71	55	515	309	489	546	239	371	187	168	736	748	871	815	244	159	264	214	158	230	210	264
FBgn0039508	CG3368	3R	188	85	147	121	958	566	930	1089	103	159	61	51	256	297	247	230	792	508	809	610	82	91	107	102
FBgn0034253	CG10936	2R	11	5	6	2	52	23	40	52	71	124	60	56	243	162	246	227	298	173	266	179	27	46	38	39
FBgn0260799	p120ctn	2R	295	164	235	228	1950	1318	1885	2126	244	501	210	189	874	947	1004	802	814	397	696	408	178	296	242	266
FBgn0264493	rdx	3R	325	202	194	181	2097	1077	1676	2015	297	557	248	239	840	799	920	818	6436	3404	5612	3919	188	244	231	288
FBgn0025830	IntS8	2R	119	85	99	64	635	386	665	681	98	149	75	64	297	267	306	292	270	204	245	235	57	63	55	72
FBgn0050403	CG30403	2R	75	47	48	38	327	199	277	283	2	3	3	1	12	8	4	7	143	78	127	104	2	3	3	2
FBgn0034545	CG13438	2R	0	0	0	0	1	0	0	0	0	0	0	0	0	0	0	0	0	0	0	0	0	0	0	0
FBgn0265785	CG44574	2L	0	0	0	0	0	0	0	1	0	0	0	0	0	0	0	0	0	0	0	0	0	0	0	0
FBgn0030530	jub	X	196	104	151	139	960	576	934	1089	87	149	60	61	194	231	315	221	545	359	559	426	77	75	85	89
FBgn0085442	NKAIN	2R	370	257	259	197	1966	962	1768	2089	278	498	196	213	800	867	897	792	1272	835	1134	1033	246	328	291	377
FBgn0015320	Ubc2	2L	333	180	231	202	1545	928	1419	1559	1504	2415	1184	1207	4568	4552	4779	4305	762	511	716	568	1825	2352	2240	2382
FBgn0039485	CG17189	3R	0	0	0	0	0	0	0	0	0	0	0	1	0	1	0	0	0	0	0	1	0	0	0	0
FBgn0037707	RnpS1	3R	238	131	160	149	1193	810	1170	1400	456	718	367	327	1390	1433	1472	1498	447	325	421	347	269	346	365	337
FBgn0037288	CG14661	3R	0	0	0	0	0	0	0	0	0	0	1	0	0	0	0	0	0	0	0	0	1	1	0	0
FBgn0035143	Ppm1	3L	0	0	0	0	22	0	0	1	1958	2863	1375	1284	5786	5413	6240	5501	0	0	0	3	1815	2491	2292	2459
FBgn0047334	BG642312	3L	0	1	0	0	0	1	0	0	6	15	6	4	19	25	20	17	1	0	0	0	3	5	5	8
FBgn0050091	CG30091	2R	5	4	19	24	48	27	34	47	1	1	0	1	4	4	1	2	0	0	1	1	0	0	0	0
FBgn0013548	l(2)dtl	2R	177	86	107	110	770	446	695	717	62	98	50	44	147	204	190	149	703	429	693	500	19	39	44	26
FBgn0264491	how	3R	476	291	343	286	2949	1591	2466	2774	53	72	20	32	148	179	120	148	542	310	523	443	102	116	105	120
FBgn0011770	Gip	X	46	38	39	49	281	199	309	291	44	63	24	37	89	139	99	101	706	482	621	521	34	40	45	40
FBgn0035619	Alp10	3L	1	1	0	0	1	3	2	3	2	0	1	0	0	2	3	2	3	1	0	0	0	2	4	0
FBgn0035398	Cht7	3L	0	0	0	0	0	0	0	0	0	0	0	0	0	0	2	0	6	1	2	2	0	1	0	0
FBgn0052855	CG32855	3R	0	0	0	0	0	2	4	3	0	1	0	0	0	1	1	1	1	0	1	2	0	0	0	1
FBgn0010287	Trf	2L	29	12	13	34	171	81	174	183	226	326	137	135	652	664	667	614	101	66	111	85	126	213	173	229
FBgn0046302	CG10650	2L	0	12	0	0	0	0	0	0	0	1	1	0	0	2	2	0	10	11	19	9	427	423	464	416
FBgn0035676	ssp6	3L	2	0	0	0	6	4	2	9	5	15	4	4	18	19	16	19	0	0	0	0	5	9	11	12
FBgn0033104	CG15237	2R	72	52	78	45	325	211	271	339	50	93	51	50	121	152	138	140	114	65	112	88	36	55	38	39
FBgn0033697	Cyp6t3	2R	0	0	0	0	0	0	0	2	0	0	0	0	0	1	2	0	0	0	0	0	0	0	0	0
FBgn0004875	enc	3L	816	467	576	436	3914	2213	3572	3872	1204	2436	1161	1040	4589	3806	5356	4809	2559	1419	2549	2061	1170	1563	1525	1759
FBgn0261790	SmE	2L	307	154	166	187	1577	892	1402	1699	229	396	172	142	600	688	680	705	694	492	582	465	96	147	151	155
FBgn0034479	CG8654	2R	0	0	0	0	7	0	1	2	225	334	171	169	726	604	771	724	1	1	1	0	1227	1695	1662	1813
FBgn0263832	Rcd5	3L	236	131	156	139	1008	612	949	1110	437	728	388	347	1244	1267	1428	1226	1060	779	984	955	490	578	598	634
FBgn0001139	gro	3R	1034	618	696	551	5116	2818	4403	4921	506	897	434	398	1730	1668	1849	1613	1615	1091	1461	1162	465	604	583	671
FBgn0027779	VhaSFD	2L	232	154	198	151	1303	788	1196	1346	1262	2138	985	1010	3768	3824	4455	3885	1390	918	1244	981	1367	1748	1572	1747
FBgn0041713	yellow-c	2L	193	118	237	184	922	561	730	542	22	20	4	5	24	35	38	29	4	6	5	7	2	8	5	9
FBgn0034400	CG15099	2R	232	135	183	147	1309	740	1276	1295	328	691	329	278	1524	1219	1689	1386	1256	875	1273	982	926	1195	1277	1356
FBgn0033750	CG13151	2R	46	29	24	30	207	142	221	207	80	148	74	73	225	268	320	314	55	47	54	35	64	64	57	74
FBgn0025383	CG14780	X	0	0	0	0	5	1	1	7	4	7	1	2	6	8	16	13	1	1	1	2	0	0	3	0
FBgn0051146	Nlg1	3R	8	9	7	2	40	29	29	56	38	65	29	26	77	83	133	108	39	30	44	34	31	52	53	50
FBgn0036680	Cpr73D	3L	1	0	0	2	1	3	1	2	7	3	2	2	11	7	13	13	0	1	0	0	2	7	0	5
FBgn0034706	CG11275	2R	4	7	8	3	17	12	31	26	26	35	13	15	71	64	73	68	122	78	89	64	182	177	195	198
FBgn0032530	CG9263	2L	2	0	0	0	5	0	1	1	419	634	321	284	1379	1412	1395	1354	1	1	0	1	704	1010	909	1029
FBgn0278604	dmt	3R	159	69	85	71	915	520	856	907	222	388	206	183	841	796	981	908	1168	815	1235	842	306	302	323	361
FBgn0052248	CG32248	3L	0	0	0	0	0	0	0	0	1	0	0	0	0	1	0	1	0	0	0	0	0	0	0	0
FBgn0026136	CkIIbeta2	2R	0	0	0	0	8	1	0	0	677	962	411	389	1623	1812	1707	1392	0	1	0	1	565	762	682	770
FBgn0032824	CG13962	2L	20	85	276	219	338	381	631	354	6	5	4	2	22	11	10	9	0	0	0	0	0	1	0	0
FBgn0001253	ImpE1	3L	197	130	154	126	1122	675	1178	1358	1	3	2	0	5	2	11	7	0	0	0	0	5	2	5	6
FBgn0024360	MTPAP	X	73	56	68	49	386	231	398	424	267	381	173	163	658	762	805	742	420	298	392	322	220	273	273	272
FBgn0040773	COX7C	2R	222	141	215	127	1100	665	1014	1331	117	135	72	45	227	283	268	191	804	542	620	578	116	160	124	128
FBgn0035529	Fdx2	3L	34	19	30	18	135	82	137	163	139	265	113	104	436	461	439	364	368	254	308	207	222	300	270	277
FBgn0051025	Ppi1	3R	0	1	1	3	77	2	6	6	5628	9941	4813	4368	20867	17661	21340	20005	3	2	4	3	18569	24310	24003	24862
FBgn0052846	CG32846	3L	0	0	0	0	7	0	0	0	805	1351	735	688	2680	2207	2765	2478	0	0	0	0	609	698	690	727
FBgn0262570	CG43110	2R	1	0	3	3	21	9	16	22	354	628	271	294	1190	1081	1321	1022	19	16	15	18	61	67	71	72
FBgn0035208	CG9184	3L	4	0	1	4	2	3	6	6	16	21	10	7	36	41	48	52	0	1	0	0	17	11	18	16
FBgn0050163	Cpr60D	2R	0	0	0	0	0	0	0	0	4	6	4	6	24	9	16	9	0	0	0	0	0	2	4	3
FBgn0032520	CG10859	2L	4	3	0	13	64	13	14	13	3556	5653	2549	2416	11284	11120	11862	11177	2	0	0	0	5173	6845	6423	6662
FBgn0029994	Ldsdh1	X	5	7	5	2	29	12	38	49	21	36	14	17	36	52	35	48	5	5	7	11	97	110	89	98
FBgn0031127	CG1835	X	4	3	0	0	15	11	15	18	374	597	226	264	896	1032	1103	924	10	2	3	11	485	814	802	708
FBgn0284421	Psn	3L	296	154	265	202	1633	1018	1625	1782	437	677	325	301	1229	1305	1394	1285	573	393	588	438	510	567	636	641
FBgn0035470	Ccz1	3L	64	26	37	21	212	168	254	236	143	180	79	74	261	281	353	266	154	145	153	110	157	164	158	173
FBgn0038106	CG7488	3R	72	31	43	51	278	181	269	290	170	243	106	126	357	430	496	402	166	155	197	160	89	124	111	136
FBgn0015240	Hr96	3R	58	39	41	47	418	246	366	409	168	328	158	148	653	577	736	677	482	366	527	393	134	189	196	261
FBgn0262024	CG42835	3R	0	0	0	0	0	0	0	0	1	0	0	0	0	0	0	0	0	0	0	0	0	0	1	0
FBgn0033308	CG8736	2R	1	2	1	0	2	0	2	6	2	3	1	1	8	8	7	4	2	1	3	1	5	3	4	5
FBgn0037014	CG13251	3L	0	0	1	0	1	0	0	0	3	5	4	4	17	11	14	9	0	0	0	0	19	13	12	22
FBgn0034202	CG17287	2R	0	0	0	0	4	0	0	0	107	215	84	80	389	349	414	424	0	0	0	0	146	188	172	160
FBgn0039235	CAH4	3R	0	0	0	0	3	0	0	0	251	463	195	195	878	941	952	803	0	0	0	0	801	1051	954	1031
FBgn0030283	CG15198	X	0	0	0	0	8	1	0	0	1357	1716	696	638	2645	3148	2976	2412	0	1	0	0	1446	1716	1737	2084
FBgn0005778	PpD5	2R	0	0	0	0	6	0	0	0	477	794	391	368	1519	1472	1719	1543	0	1	0	0	579	694	639	601
FBgn0050456	CG30456	2R	17	16	15	17	138	98	141	178	58	87	38	26	141	135	187	149	131	123	139	87	70	104	66	104
FBgn0039160	CG5510	3R	157	80	128	118	753	477	705	785	548	860	472	370	1504	1555	1682	1534	566	341	491	321	478	651	646	664
FBgn0053969	CG33969	3L	72	28	44	30	285	147	274	325	88	177	84	76	316	284	323	322	189	130	180	145	85	116	102	114
FBgn0033657	Sln	2R	4	4	1	1	11	2	12	9	16	29	16	17	74	66	45	91	2	0	0	2	66	96	91	93
FBgn0029766	CG15784	X	138	127	104	99	797	353	795	799	8	16	7	5	24	25	23	22	233	234	300	401	77	104	79	79
FBgn0087035	AGO2	3L	1089	713	768	718	5892	3193	5025	5446	512	1002	475	444	1718	1694	1894	1575	2208	1756	2176	1853	761	966	926	1004
FBgn0025626	CG4281	X	215	132	194	171	1048	591	1034	1098	130	271	106	106	373	411	385	342	910	548	958	671	155	158	175	167
FBgn0035092	Nplp1	2R	1	0	0	0	6	3	7	6	1	3	4	0	8	8	1	13	2	1	0	0	2	0	0	1
FBgn0037025	Spc105R	3L	245	139	137	133	1301	769	1139	1242	194	392	196	172	671	622	798	681	756	431	744	451	594	825	753	808
FBgn0037010	CG4825	3L	208	138	175	137	992	622	960	1113	881	1502	737	683	2609	2790	2870	2647	1093	664	984	704	495	605	594	602
FBgn0037633	CG9839	3R	72	47	54	38	391	262	435	456	12	13	5	5	27	27	27	20	212	165	207	158	12	16	9	7
FBgn0035032	ATPsynF	2R	554	359	403	403	2202	1282	1871	2279	712	1098	513	477	1851	2056	2218	1648	1329	909	1249	944	756	934	984	1000
FBgn0036194	Dph1	3L	22	14	18	14	99	82	143	137	149	266	142	110	452	478	601	471	458	246	371	275	146	186	177	214
FBgn0039969	Fis1	2R	92	50	73	58	593	386	611	736	140	230	82	93	388	415	451	363	390	240	298	257	202	246	232	233
FBgn0051797	CG31797	2L	1	0	0	0	7	0	0	0	152	310	157	141	658	502	654	619	0	0	0	0	791	923	1062	1100
FBgn0051730	CG31730	2L	0	0	0	0	3	0	0	0	148	244	110	102	427	466	435	332	1	0	0	0	430	559	516	559
FBgn0040827	CG13315	3L	8	9	30	31	28	47	107	39	12	11	6	2	21	27	17	13	18	8	24	30	123	168	119	131
FBgn0034748	CG17807	2R	61	35	32	31	309	176	265	320	22	35	13	20	70	64	70	52	246	203	263	219	12	22	23	21
FBgn0035077	CG9083	2R	0	0	0	0	2	1	2	2	3	4	4	3	12	17	50	27	1	1	0	1	0	0	5	4
FBgn0003656	sws	X	238	126	155	153	1218	660	1095	1266	1462	2861	1411	1263	5989	4891	6515	5896	1908	1198	1961	1481	3203	4461	4399	4456
FBgn0036610	CG13058	3L	0	0	0	0	0	0	0	0	0	0	0	0	0	0	0	0	0	0	0	0	0	0	0	0
FBgn0085214	CG34185	2R	0	0	0	0	0	0	0	0	0	1	0	0	1	0	0	0	0	0	0	0	0	2	1	0
FBgn0265194	Trpm	2R	169	136	135	97	1042	589	1132	1366	115	212	86	70	385	352	416	356	862	492	830	718	186	217	233	300
FBgn0052718	CG32718	X	0	0	0	0	7	0	0	0	406	626	243	246	1094	1203	1140	1038	1	0	0	0	258	321	290	378
FBgn0038915	CG17819	3R	1	0	0	0	1	0	0	0	366	602	259	261	1097	1107	1133	996	0	0	0	0	437	649	566	626
FBgn0265991	Zasp52	2R	159	101	148	111	794	429	797	749	51	60	35	25	109	101	118	97	597	444	683	536	172	228	235	225
FBgn0039877	Mccc1	3R	140	78	122	67	750	458	764	819	58	72	34	32	128	156	169	173	789	529	678	545	33	60	47	50
FBgn0040588	CG13841	3R	0	0	0	0	1	0	0	0	0	0	1	0	0	0	2	0	0	0	0	0	0	0	0	0
FBgn0033665	Zip48C	2R	38	24	41	32	185	104	180	211	33	53	21	22	83	86	83	64	163	88	151	103	49	84	69	85
FBgn0052240	CG32240	3L	0	0	0	0	6	0	0	0	1163	1417	535	601	2204	2559	2341	2137	1	0	0	0	1611	2160	1969	2088
FBgn0005536	Mbs	3L	268	171	206	178	1555	811	1411	1615	497	1006	489	433	2094	1733	2206	1979	1066	649	1120	875	806	1121	1102	1163
FBgn0010328	woc	3R	1051	650	710	552	5508	3398	5187	5780	292	556	284	242	1001	979	1087	922	3359	2043	3487	2423	194	254	330	301
FBgn0003285	rst	X	24	14	16	20	194	90	155	161	1	1	3	3	9	8	8	12	59	52	51	47	4	1	3	3
FBgn0027945	ppl	3L	104	73	171	124	598	428	623	669	969	1687	796	688	3059	3030	3155	3056	353	264	319	280	1189	1508	1446	1561
FBgn0033260	Cul4	2R	274	168	184	154	1538	979	1427	1548	289	544	286	220	1099	1062	1119	920	911	540	855	680	288	379	368	408
FBgn0085222	CG34193	2R	4	3	0	1	4	5	2	18	0	0	0	0	0	0	0	0	0	0	0	0	0	0	0	0
FBgn0039487	gb	3R	169	115	185	134	908	576	962	987	366	670	334	303	1185	1223	1381	1176	546	357	540	356	384	481	505	560
FBgn0036678	CG11905	3L	0	0	0	0	1	0	0	0	18	25	10	15	42	37	50	35	0	0	0	0	67	122	116	115
FBgn0051041	CG31041	3R	1	1	0	5	2	8	3	2	1	2	0	2	2	1	7	2	0	2	1	1	1	3	0	1
FBgn0033038	CG7791	2R	119	71	99	70	600	427	619	661	103	168	88	64	291	322	304	280	264	147	238	204	69	96	98	114
FBgn0266464	Nsf2	3R	157	95	117	99	812	523	822	984	303	492	227	195	943	899	1050	928	457	312	446	315	225	283	257	278
FBgn0035083	Tina-1	2R	266	159	166	175	1126	662	1099	1193	99	147	46	60	177	211	194	172	1107	698	934	837	73	107	93	98
FBgn0035878	CG7182	3L	209	120	138	137	921	648	985	1111	1112	1626	693	678	2727	2966	3159	2813	1510	1125	1472	1193	1100	1479	1496	1530
FBgn0037398	CG15580	3R	0	0	0	0	9	0	0	0	720	1094	519	537	2327	2167	2354	2265	1	0	1	0	1316	1796	1615	1749
FBgn0032643	GCS2beta	2L	441	290	343	259	2335	1509	2344	2632	179	345	141	128	481	586	556	475	1410	939	1142	930	206	246	249	273
FBgn0016032	lbm	2R	71	43	67	55	422	258	465	506	10	6	3	4	6	14	12	12	3	9	5	18	8	7	1	9
FBgn0039113	CG10217	3R	117	78	103	84	655	459	660	684	47	78	29	35	124	146	151	145	701	506	694	447	177	254	221	226
FBgn0038979	tHMG2	3R	0	0	0	0	15	1	0	0	2498	3075	1226	1262	4847	6228	5324	5476	2	0	0	1	2635	3504	2993	3470
FBgn0029996	UbcE2H	X	359	190	267	255	1915	1136	1753	1960	93	119	45	47	239	250	231	216	2471	1338	2175	1564	118	153	123	122
FBgn0250841	CG17242	2L	0	0	0	0	0	0	0	0	1	0	0	0	2	0	0	1	0	0	0	0	0	0	0	0
FBgn0026160	tna	3L	1428	1068	995	831	8133	4244	7467	9279	1328	2289	1166	1047	5394	4314	5324	4885	96	51	89	80	3659	4926	4718	5292
FBgn0031452	Cwc25	2L	93	54	46	49	381	299	342	377	66	120	77	57	271	260	279	260	401	348	452	341	161	166	165	205
FBgn0053159	CG33159	3L	0	0	0	0	0	0	1	0	0	0	0	0	0	1	0	0	0	0	0	0	0	0	0	0
FBgn0037162	CG11449	3L	0	0	0	0	0	0	0	0	0	0	0	0	0	0	0	0	0	0	0	0	0	0	0	0
FBgn0038950	CG5382	3R	99	56	85	68	496	271	468	528	215	291	125	128	527	599	552	467	258	185	219	180	91	103	103	131
FBgn0040730	CG15127	2R	0	0	0	0	0	0	0	0	0	0	0	0	1	1	0	0	0	0	0	0	1	0	0	0
FBgn0050110	CG30110	2R	0	0	0	0	1	0	0	0	67	154	53	69	345	288	315	224	0	0	0	1	686	852	949	940
FBgn0039736	CG7912	3R	0	0	0	0	2	0	1	0	0	2	0	0	0	2	0	1	0	3	0	0	0	0	0	1
FBgn0029755	Sas10	X	143	103	87	75	615	459	640	787	26	34	26	18	62	76	85	50	519	385	443	428	16	17	22	19
FBgn0033250	CG14762	2R	0	0	0	0	0	0	0	1	0	0	0	0	0	0	0	0	3	0	2	2	5	3	5	6
FBgn0259214	PMCA	4	717	454	522	432	5240	2875	4597	5093	307	591	239	242	1071	1144	1085	939	2254	1383	2050	1439	440	486	529	541
FBgn0011829	Ret	2L	5	3	3	4	15	8	5	14	1	4	1	1	3	0	5	2	1	6	8	1	0	1	4	2
FBgn0039552	CG12426	3R	0	0	0	0	1	0	0	0	129	153	66	72	292	351	372	263	0	0	0	0	145	225	193	196
FBgn0011239	ms(2)35Ci	2L	0	0	0	0	6	0	0	0	419	654	329	268	1149	1187	1289	1140	0	1	0	0	666	874	816	882
FBgn0085318	CG34289	3R	0	0	0	0	1	0	0	0	210	206	82	103	384	475	495	395	0	0	0	0	92	126	95	111
FBgn0259194	Ir94e	3R	0	0	0	0	0	0	0	0	0	0	0	0	0	0	0	0	0	0	0	0	0	0	0	1
FBgn0004373	fwd	3L	365	250	296	241	2480	1327	2222	2361	949	1916	944	825	4355	3509	4350	3875	1790	1137	1796	1341	1570	2124	2009	2364
FBgn0038865	cDIP	3R	0	2	0	1	8	4	6	8	1	0	0	1	1	4	5	2	1	1	0	2	18	35	25	13
FBgn0036031	CG6761	3L	0	4	1	0	22	8	15	12	1620	2127	877	909	3888	4233	4380	3947	0	1	0	1	2388	3288	3232	3207
FBgn0263219	Dscam4	3L	0	0	0	0	2	0	1	0	12	29	12	9	52	38	47	50	632	349	587	479	92	110	89	127
FBgn0264087	Slob	2L	0	0	0	0	1	0	0	3	2	3	1	0	9	13	7	12	0	0	1	0	25	35	29	41
FBgn0034598	CG4266	2R	436	234	268	228	2499	1412	2322	2525	436	819	373	325	1577	1454	1579	1562	961	654	866	743	519	680	627	701
FBgn0259241	CG42339	X	0	0	0	0	0	0	0	0	7	7	3	5	10	20	23	28	0	0	0	0	5	5	2	5
FBgn0028496	CG30116	2R	0	0	1	0	0	0	2	4	6	12	3	3	26	8	16	18	18	15	9	16	96	127	154	161
FBgn0033650	CG13193	2R	0	0	0	0	1	0	0	0	2	0	0	0	0	0	0	0	0	0	0	0	0	0	0	0
FBgn0030278	CG15200	X	0	0	0	0	14	0	0	1	748	1061	476	422	1897	2214	2452	1816	0	0	0	0	1207	1593	1474	1634
FBgn0035753	RpL18	3L	4730	2975	3770	3374	17944	10241	15821	18752	934	1422	677	548	2284	2693	2433	2011	12735	10563	11399	11451	507	554	584	602
FBgn0030697	CG8565	X	0	0	0	1	38	1	2	1	3329	6669	3190	2933	12954	10950	13666	12748	6	4	3	1	5989	8553	7544	8839
FBgn0030114	CG17754	X	316	220	268	241	1838	1011	1887	1967	500	842	378	361	1722	1616	1812	1640	459	258	385	341	577	727	741	837
FBgn0065032	Arpc3B	X	1	4	2	1	12	6	12	15	9	15	9	8	36	24	32	30	5	6	2	3	13	20	23	25
FBgn0085385	bma	3L	2	2	2	1	11	7	14	19	3	6	4	2	11	11	4	7	0	0	0	0	1	2	2	2
FBgn0243511	psidin	3R	157	118	93	94	740	482	768	912	821	1540	766	672	2869	2574	3291	3017	1008	641	950	689	1969	2685	2628	2871
FBgn0038342	B9d1	3R	2	0	0	0	10	4	14	7	769	1012	412	434	1512	1814	1900	1696	0	0	0	0	307	358	383	448
FBgn0283652	Rpp30	2L	75	46	53	58	309	189	361	413	23	29	15	21	53	69	61	53	190	178	173	127	12	19	13	29
FBgn0024740	Lip2	2L	1	1	0	1	1	4	5	0	92	116	45	49	219	253	270	260	0	0	0	0	50	56	75	65
FBgn0036824	CG3902	3L	62	40	44	41	274	175	232	218	21	49	18	12	45	43	43	44	1981	1274	1747	1415	16	23	14	23
FBgn0041174	Vhl	2R	26	3	12	12	73	50	53	67	7	5	1	2	20	17	17	12	65	54	46	31	3	14	7	1
FBgn0050154	CG30154	2R	0	2	7	0	7	4	7	9	2	1	0	1	2	1	2	3	0	0	1	0	4	4	1	9
FBgn0020762	Atet	2L	17	6	10	10	79	39	89	81	31	44	18	7	74	61	60	56	499	388	565	508	115	130	125	104
FBgn0015544	spag	2R	112	91	69	53	568	325	452	501	571	1119	527	467	1697	1674	1922	1640	519	379	500	354	454	688	620	630
FBgn0264492	CkIIalpha	3L	444	240	312	317	2461	1678	2364	2653	565	1054	503	446	1912	1898	2022	1763	2733	1443	2003	1526	563	794	705	765
FBgn0020521	pio	2R	0	0	0	0	4	2	1	0	1	5	3	0	6	6	7	13	25	17	26	25	25	34	22	39
FBgn0025674	CycK	2L	271	169	216	173	1291	885	1337	1350	396	546	278	260	838	969	1012	845	943	654	820	675	328	403	359	423
FBgn0033442	CG1690	2R	0	0	0	3	17	0	0	2	1434	2588	1280	1194	4303	3881	4633	4015	1	0	1	0	3414	4313	4347	4805
FBgn0021825	DCTN2-p50	2R	249	135	199	146	1284	875	1199	1361	290	374	157	168	655	725	765	604	432	336	426	341	239	281	303	326
FBgn0024293	Spn43Ab	2R	4	8	19	24	37	31	28	21	80	138	46	52	244	256	252	230	20	10	12	21	165	201	203	185
FBgn0036510	SCCRO	3L	105	54	97	71	536	348	501	617	775	1073	337	406	1468	1893	1764	1646	424	323	373	343	555	690	727	766
FBgn0034576	ND-B14.7	2R	155	84	131	89	711	410	627	828	352	514	262	233	902	997	998	841	517	369	439	359	255	343	326	345
FBgn0051380	CG31380	3R	0	0	0	0	1	0	0	0	0	3	1	1	7	8	8	6	0	0	0	0	79	90	75	60
FBgn0039779	PH4alphaSG2	3R	0	0	0	0	0	0	0	0	0	1	0	2	2	2	2	1	0	0	0	0	3	1	7	5
FBgn0266916	Cenp-C	3R	175	92	104	98	863	517	828	875	187	436	193	197	834	675	890	793	1191	749	1179	765	247	317	337	365
FBgn0001263	inaD	2R	0	0	0	0	0	1	6	1	1	1	1	0	3	0	4	2	12	112	28	21	0	2	1	1
FBgn0260943	Rbp6	3L	1	1	4	1	15	6	9	11	42	49	18	27	92	119	113	102	35	11	30	27	51	56	58	63
FBgn0085326	CG34297	3R	0	0	0	0	1	0	0	1	0	0	0	0	0	0	0	0	0	0	0	0	0	0	0	0
FBgn0003969	vap	X	316	178	196	130	1768	1060	1691	1913	71	137	69	63	274	308	283	245	736	521	729	510	114	136	121	114
FBgn0032663	CG15153	2L	0	1	4	0	6	3	10	11	0	1	0	0	0	1	2	0	0	0	1	0	1	2	4	3
FBgn0035097	CG13405	3L	4	1	0	0	22	3	12	17	371	708	356	302	1544	1376	1417	1432	0	0	0	0	0	0	0	0
FBgn0033279	CG2291	2R	0	0	0	0	9	0	0	0	816	1302	620	560	2268	2139	2438	2046	0	0	0	0	2112	2718	2537	2951
FBgn0031267	Ipk2	2L	106	54	71	39	406	246	362	442	32	38	27	38	68	79	76	60	385	267	368	229	11	14	17	18
FBgn0038313	CG4338	3R	60	30	59	44	313	187	328	356	175	292	137	109	439	483	546	472	302	203	276	252	136	159	157	152
FBgn0033550	CG12341	2R	25	20	18	32	124	67	118	128	65	114	53	55	212	253	229	217	161	103	104	115	91	102	106	126
FBgn0036581	MED10	3L	48	36	37	53	274	155	259	262	100	192	77	62	294	301	345	238	224	168	160	184	97	92	113	118
FBgn0036039	Naa60	3L	124	74	80	49	532	303	530	619	28	43	16	20	67	80	85	79	355	202	261	177	22	29	36	23
FBgn0039937	fd102C	4	0	0	0	0	4	0	2	5	20	31	15	14	56	52	62	55	0	3	0	0	22	32	34	44
FBgn0036325	CG10752	3L	0	0	0	0	10	0	0	0	382	685	352	331	1504	1303	1461	1328	0	1	0	0	338	486	445	517
FBgn0019830	colt	2L	173	82	137	68	637	444	657	727	494	616	279	268	1038	1285	1231	1075	559	368	518	377	423	496	516	489
FBgn0000233	btd	X	0	0	0	0	1	0	2	1	2	4	0	1	8	5	14	6	0	0	0	3	3	7	3	6
FBgn0039946	ATbp	X	29	19	20	21	172	105	165	192	51	87	45	59	206	174	194	209	78	77	91	75	66	65	68	73
FBgn0038089	d-cup	3R	0	0	0	0	5	0	0	0	330	382	169	216	700	838	750	710	2	0	0	0	333	394	408	388
FBgn0033889	CG6701	2R	483	310	321	248	2658	1472	2589	2699	1022	1812	821	733	3823	3371	3925	3583	1743	1025	1775	1291	2365	3098	3011	3301
FBgn0040660	CG13551	2R	653	442	527	482	3451	2075	3125	3769	554	791	377	382	1457	1570	1519	1433	1411	920	1225	983	515	756	672	635
FBgn0026749	Yippee	X	85	50	72	55	361	267	385	465	25	18	17	11	32	41	33	39	247	179	234	207	30	29	24	37
FBgn0029726	CG15471	X	0	0	0	0	0	0	0	0	173	236	118	111	380	434	415	409	0	0	0	0	176	233	214	258
FBgn0031801	CG9498	2L	0	0	0	0	0	0	0	0	1	3	1	0	5	6	9	8	21	7	5	5	3	3	3	1
FBgn0030556	mRNA-cap	X	247	124	159	154	1166	721	1141	1217	355	627	269	241	1089	1066	1236	1006	714	493	626	561	711	950	915	1027
FBgn0013433	beat-Ia	2L	0	0	0	0	0	0	0	1	2	0	2	3	11	12	15	18	1	0	0	0	10	9	12	11
FBgn0034180	Ehbp1	2R	168	114	133	106	1071	511	1071	1208	385	726	365	307	1540	1354	1490	1338	466	326	478	369	531	685	691	846
FBgn0000520	dwg	X	55	33	39	43	384	207	341	367	18	26	16	11	50	54	55	50	197	162	222	117	10	13	10	19
FBgn0036427	CG4613	3L	0	0	0	0	0	0	0	0	0	0	0	0	0	0	0	2	0	0	0	0	0	0	0	0
FBgn0003559	su(f)	X	206	115	145	117	1240	680	1166	1376	86	174	94	60	303	247	346	253	421	288	388	356	112	93	107	114
FBgn0263841	CG43702	3L	0	0	0	0	6	0	0	0	174	228	98	103	356	464	437	364	0	0	1	0	201	242	208	260
FBgn0034104	CG15705	2R	0	0	0	0	3	0	0	0	113	180	62	90	340	296	327	269	0	0	1	0	297	456	374	409
FBgn0029664	CG10802	X	65	38	52	27	373	236	382	475	76	110	46	46	192	230	222	186	322	214	281	245	43	52	67	64
FBgn0259795	loopin-1	2R	0	1	0	0	168	1	0	1	14864	23932	11218	10533	51248	48549	51508	49458	9	4	9	7	37223	48546	46525	50435
FBgn0003091	Pkc53E	2R	18	6	11	10	84	51	67	94	0	0	0	0	2	0	0	0	57	37	58	24	0	0	1	1
FBgn0042105	CG18748	3R	0	0	0	0	0	0	0	0	0	0	0	4	0	0	3	2	0	0	0	0	1	2	5	0
FBgn0029930	CG12541	X	12	5	14	12	49	36	69	76	0	4	1	1	2	3	3	1	24	11	28	23	1	1	2	3
FBgn0033834	CG4744	2R	0	0	0	0	20	0	0	1	1736	3411	1724	1537	6979	5472	7830	7169	0	0	0	0	2392	2882	2848	3184
FBgn0015774	NetB	X	217	141	118	143	1701	838	1415	1506	21	17	8	9	43	43	55	39	33	21	34	24	13	16	15	27
FBgn0052686	CG32686	X	0	1	0	0	15	0	0	0	708	1555	761	654	3190	2589	3238	3057	0	0	2	1	2440	3378	3326	3537
FBgn0053475	CG33475	2R	0	0	0	0	0	0	0	0	0	0	0	1	0	0	0	2	2	0	2	0	0	0	0	1
FBgn0024238	Fim	X	442	281	338	326	2636	1674	2467	2681	58	52	21	23	156	194	141	146	1131	810	1120	952	480	615	574	552
FBgn0031735	CG11029	2L	0	0	0	0	10	1	2	6	1	4	2	3	8	11	13	10	6	0	2	3	2	2	10	4
FBgn0033194	Vps13	2R	498	310	363	246	2843	1548	2597	2815	724	1469	686	640	3185	2568	3728	3222	1329	826	1325	1011	959	1310	1341	1469
FBgn0037565	CG9626	3R	599	337	408	300	3393	1635	3146	3591	18	55	23	24	88	76	101	82	367	242	415	392	147	208	228	207
FBgn0024330	MED6	3R	108	63	74	73	413	232	421	422	166	312	147	131	512	441	532	446	307	212	296	250	181	219	200	242
FBgn0030041	CG12116	X	21	30	141	115	278	261	363	333	6	2	4	1	12	11	19	9	13	10	11	23	17	34	30	19
FBgn0037141	DNApol-eta	3L	67	60	44	59	374	179	342	421	28	49	27	21	80	91	121	88	506	312	515	392	39	46	49	68
FBgn0025743	mbt	X	286	186	213	169	1527	930	1403	1562	119	201	84	100	399	344	406	383	1105	683	1047	734	81	116	116	131
FBgn0036666	TSG101	3L	225	138	205	205	1116	646	1053	1103	1534	2764	1293	1176	5151	4800	5284	4672	524	345	488	436	3273	4445	4039	4504
FBgn0031816	Rchy1	2L	4	1	1	5	20	7	23	24	1	6	6	3	18	10	10	22	20	22	39	22	3	1	0	5
FBgn0036240	CG6928	3L	82	43	55	43	462	271	460	542	78	134	57	63	276	280	262	217	274	137	252	200	65	98	93	85
FBgn0267363	JYalpha	4	0	0	0	0	2	2	0	1	603	1151	498	476	2159	2113	2226	2059	1	0	1	1	847	1257	1061	1148
FBgn0036560	CG5895	3L	0	0	0	0	1	0	0	1	0	0	0	0	0	1	0	0	1	2	0	1	0	1	0	0
FBgn0037475	Fer1	3R	0	0	0	0	0	0	0	0	17	20	8	3	19	27	34	34	0	0	0	0	13	10	7	10
FBgn0266757	mfr	3L	0	0	0	0	7	1	0	0	425	728	314	306	1502	1220	1704	1510	0	0	1	2	347	413	412	461
FBgn0029705	CG12693	X	0	0	0	0	5	2	0	1	600	1153	535	478	2341	2142	2382	2195	0	0	1	0	1113	1609	1413	1581
FBgn0016797	fz2	3L	1695	1152	1349	1027	9968	6031	9666	10506	94	162	67	63	355	337	276	274	176	137	172	198	75	108	103	94
FBgn0029833	MCTS1	X	87	51	46	41	344	169	330	346	143	186	68	77	271	306	310	281	542	357	465	382	79	111	91	113
FBgn0085457	CG34428	3L	0	0	0	0	0	0	0	0	1	1	0	0	0	0	2	0	0	0	0	0	0	0	0	0
FBgn0037419	Osi12	3R	0	0	0	0	0	0	0	0	14	27	14	17	47	60	44	61	0	0	0	0	49	53	54	46
FBgn0259676	DNApol-alpha60	3L	85	73	69	37	486	339	385	518	58	88	49	39	127	184	177	151	374	263	356	263	40	57	63	56
FBgn0031940	CG7214	2L	0	0	0	0	0	0	0	0	0	0	1	0	1	0	0	0	5	0	0	1	0	0	1	0
FBgn0035023	ITP	2R	181	135	148	130	1431	733	1215	1299	43	31	21	16	80	112	95	73	46	30	36	32	15	22	32	33
FBgn0005564	Shal	3L	20	8	16	14	77	43	78	104	9	20	15	8	34	32	34	31	25	17	19	13	20	24	35	26
FBgn0030033	CG1387	X	3	0	1	0	31	7	12	19	1102	1982	923	949	4546	3730	4784	4401	0	0	0	3	2196	2782	2827	2970
FBgn0039590	CG10011	3R	284	157	186	169	1752	954	1543	1670	172	346	160	143	653	544	781	688	192	172	209	133	153	255	237	279
FBgn0036058	CG6707	3L	332	196	287	238	1608	975	1525	1733	265	392	163	168	649	796	721	652	1051	649	929	676	332	391	374	364
FBgn0032769	CG10750	2L	0	0	0	0	10	2	0	0	846	1220	540	474	2029	2438	2391	2166	0	0	1	1	935	1197	1175	1212
FBgn0036571	Strumpellin	3L	68	52	56	58	448	284	425	479	69	159	62	65	253	239	298	223	221	162	224	148	108	118	135	154
FBgn0035569	CG15876	3L	0	0	0	0	2	0	0	0	296	432	219	184	680	662	804	676	0	0	0	0	120	180	127	163
FBgn0010611	Hmgs	2R	155	99	112	68	725	471	792	827	176	247	125	130	444	550	541	485	980	708	922	723	202	241	201	228
FBgn0039792	CG2267	3R	0	1	0	1	29	0	4	2	2529	4671	2153	1967	9067	8177	9128	8183	3	4	9	4	7763	10245	9703	10472
FBgn0085483	CG34454	3L	2	1	1	0	2	1	5	3	3	2	7	3	8	4	4	7	0	0	0	1	7	5	1	3
FBgn0010409	RpL18A	2R	5029	3147	4030	3679	21613	12953	20126	22868	1326	1979	911	774	2939	3293	3163	2539	17978	14475	16953	16657	872	1191	1093	1045
FBgn0032891	Oseg5	2L	138	103	93	67	749	373	631	853	27	42	12	20	72	69	106	75	2	4	1	5	2	13	7	8
FBgn0034866	Or59c	2R	0	0	0	0	0	0	0	0	1	2	2	0	3	2	1	0	0	0	0	0	0	0	1	0
FBgn0035452	CG10359	3L	21	16	18	8	97	43	106	121	12	13	9	9	27	23	24	25	5	7	1	1	16	22	15	25
FBgn0037670	Ibf1	3R	60	49	47	45	317	229	302	369	18	38	13	18	75	65	82	75	73	59	55	41	13	30	26	25
FBgn0030495	CG11816	X	0	0	0	0	1	0	0	2	13	19	6	11	26	23	34	42	0	0	1	0	5	13	9	7
FBgn0030432	CG4404	X	44	27	17	26	271	122	220	227	2	9	1	2	13	7	15	8	676	414	599	506	16	14	12	13
FBgn0031731	CG14007	2L	0	0	0	0	0	0	0	0	1	1	0	1	4	1	4	5	0	0	0	0	2	1	5	4
FBgn0039757	RpS7	3R	6323	4100	4834	4495	25203	15244	23092	27970	1976	2951	1345	1300	4649	5546	5218	4148	24375	19416	20988	21192	1333	1777	1634	1644
FBgn0051081	TwdlR	3R	0	0	0	0	0	0	0	0	0	0	0	0	0	0	0	0	0	0	0	0	0	0	0	0
FBgn0039864	CG11550	3R	1	0	0	0	3	0	2	2	0	2	1	0	2	0	1	3	0	0	0	0	2	0	4	0
FBgn0052459	CG32459	3L	0	0	0	0	21	0	2	1	984	1684	770	714	3126	3211	3403	3352	1	4	2	1	1871	2588	2333	2631
FBgn0261931	CG42797	X	153	76	106	76	810	437	729	761	547	968	432	382	1964	1791	2184	1959	742	475	839	550	531	703	677	760
FBgn0030251	CG2145	X	8	14	27	38	38	55	76	28	5	2	2	2	6	3	1	3	11	8	7	3	18	10	15	13
FBgn0016075	vkg	2L	1134	890	995	710	7767	4393	7349	8509	267	246	86	102	371	484	409	353	2468	1901	2963	2341	57	79	92	102
FBgn0035458	ppk27	3L	0	0	0	0	1	0	0	0	0	0	0	0	2	0	0	0	0	0	0	0	0	0	0	0
FBgn0086372	lap	3R	215	139	198	133	1565	899	1459	1477	325	596	285	249	1175	1201	1328	1109	1423	889	1200	1000	407	490	481	522
FBgn0030691	Efhc1.1	X	6	5	6	5	60	29	38	42	893	1347	605	577	2495	2521	2829	2570	5	1	1	2	1411	1950	1715	1822
FBgn0028856	CG18063	2L	0	0	0	1	6	0	1	0	596	1110	536	483	2266	2097	2209	2014	0	1	0	0	513	760	627	779
FBgn0264078	Flo2	X	139	76	73	87	757	429	768	956	29	39	24	21	92	118	112	89	208	115	180	168	55	79	77	78
FBgn0042693	wrd	3R	319	189	238	204	1985	991	1689	1966	744	1191	575	499	2217	2173	2667	2183	1623	1088	1470	1156	458	613	634	654
FBgn0030066	Uros1	X	45	14	21	11	177	120	182	185	248	283	129	137	508	667	584	526	48	40	52	37	98	121	98	121
FBgn0032797	Hasp	2L	31	14	19	15	134	76	94	148	20	23	16	15	34	46	44	48	3	2	4	1	256	297	307	295
FBgn0004573	5-HT7	3R	0	1	0	0	0	0	0	0	2	6	1	1	4	2	3	8	3	0	0	0	15	19	11	22
FBgn0030933	CG6470	X	2	0	0	0	22	4	9	8	889	1644	808	782	3435	3135	3847	3404	1	0	0	0	1426	1778	1819	2074
FBgn0034197	Cda9	2R	0	0	0	0	1	1	0	1	2	0	0	0	0	0	0	0	0	0	0	0	0	0	0	0
FBgn0086677	jeb	2R	0	0	0	0	1	0	0	3	1	3	1	2	4	2	5	9	0	0	0	0	1	0	3	8
FBgn0031109	Obp19a	X	0	0	0	0	0	0	0	0	0	0	0	0	0	0	0	0	0	0	0	0	0	0	0	0
FBgn0263772	CG43689	X	11	6	9	5	69	38	70	77	22	28	11	7	43	43	64	40	62	33	65	30	20	34	38	48
FBgn0014868	Ost48	X	675	430	502	443	3513	2183	3428	3972	769	943	427	397	1712	1994	2192	1966	1285	801	1112	943	434	457	431	455
FBgn0266918	CG32486	3L	150	83	94	73	908	438	735	798	635	1166	505	507	2154	2094	2358	2267	196	187	240	197	671	720	816	884
FBgn0085446	CG34417	X	63	53	44	70	371	182	388	386	214	477	187	193	747	811	727	695	967	562	1105	914	511	672	710	747
FBgn0017430	Nelf-E	3L	50	31	33	36	277	173	248	325	260	431	197	200	810	815	894	831	167	110	155	92	289	362	367	374
FBgn0025700	CG5885	2L	294	192	235	235	1575	1001	1465	1714	753	1288	582	525	1953	1962	2058	1787	1120	757	1010	754	1041	1486	1374	1491
FBgn0033658	Twdlbeta	2R	1	3	1	2	1	0	2	0	0	0	0	1	1	1	3	0	8	2	6	0	2	1	0	0
FBgn0259678	sqa	2R	0	2	0	0	0	0	0	2	3	10	9	4	29	20	22	17	31	23	18	39	28	28	29	36
FBgn0037409	Osi24	3R	2	0	0	0	3	4	0	3	11	21	5	10	27	35	30	26	1	0	2	0	18	24	24	23
FBgn0053993	CG33993	3L	5	2	14	12	16	12	31	27	0	0	1	0	3	0	1	1	0	0	0	0	5	3	4	4
FBgn0029798	CG4078	X	87	63	55	54	459	310	480	555	119	168	83	88	284	393	418	367	307	148	261	198	100	97	114	109
FBgn0010770	ppan	3R	93	64	70	52	432	276	500	557	62	124	58	50	217	254	263	246	613	430	555	500	47	80	77	71
FBgn0038199	CCHa1	3R	0	0	0	0	0	0	0	1	3	6	6	3	12	11	15	7	0	0	0	0	8	3	6	6
FBgn0032378	CycY	2L	346	231	264	267	2031	1302	1913	2136	260	433	204	193	778	857	919	773	645	367	586	408	178	195	223	265
FBgn0266084	Fhos	3L	11	14	16	38	121	65	121	108	12	19	11	7	41	41	36	27	504	333	528	405	53	61	53	46
FBgn0030537	CG12480	X	0	0	0	0	0	0	0	1	1	2	0	0	2	2	1	1	0	0	0	0	1	0	0	0
FBgn0034829	CG9899	2R	0	0	0	0	2	0	0	0	317	627	309	297	1169	1086	1353	1117	0	0	0	1	440	506	487	518
FBgn0050398	CG30398	2R	0	0	0	0	0	0	0	1	127	205	89	108	478	446	527	430	0	4	1	1	334	484	509	534
FBgn0031088	CG15322	X	0	0	0	0	0	0	1	0	0	1	0	0	0	0	0	0	0	0	0	0	1	0	0	1
FBgn0025627	CG4194	X	5	4	0	1	7	5	7	12	2	2	1	1	6	5	7	7	5	2	9	3	5	2	1	5
FBgn0052104	CG32104	3L	88	45	70	41	425	273	395	459	47	99	43	38	161	192	205	163	219	174	243	134	46	55	44	52
FBgn0026418	Hsc70Cb	3L	852	523	604	466	4416	2816	4153	4642	1947	3690	1825	1503	6767	6360	6745	6048	4253	2814	3859	3520	1651	2051	2262	2402
FBgn0031196	Cluap1	X	0	0	0	0	1	0	3	5	0	0	0	0	1	1	0	0	0	2	1	0	0	0	1	0
FBgn0024698	Cpsf160	2R	157	82	110	80	939	596	931	979	107	163	95	76	366	346	439	369	741	453	769	457	118	134	155	160
FBgn0035439	CG14961	3L	5	12	7	7	82	34	55	79	1	2	0	0	5	3	8	3	19	13	6	21	0	4	2	4
FBgn0034720	Liprin-gamma	2R	0	1	0	0	5	11	11	12	89	126	68	51	236	188	311	231	43	30	38	43	226	325	287	338
FBgn0030878	CG6769	X	144	73	140	104	618	457	689	787	77	117	51	64	216	266	255	240	563	426	496	483	66	65	81	89
FBgn0051800	CG31800	2L	53	34	30	24	204	136	231	241	149	229	100	117	406	482	465	442	124	108	91	86	232	273	237	291
FBgn0003116	pn	X	37	32	30	36	207	137	195	236	130	209	89	75	327	425	423	370	154	127	161	126	76	126	118	122
FBgn0030504	CG2691	X	321	178	200	166	1437	844	1480	1708	207	449	206	177	861	774	886	776	3322	2151	2982	2453	236	303	330	330
FBgn0034535	CG11110	2R	18	18	18	23	140	81	141	150	308	427	200	191	887	884	926	850	150	121	108	131	335	456	413	521
FBgn0033592	CG13215	2R	0	0	0	0	0	0	0	0	0	0	0	0	0	0	0	0	0	0	0	0	2	2	0	0
FBgn0003975	vg	2R	0	0	3	0	0	0	0	0	1	4	0	2	7	5	7	10	0	0	0	0	3	5	7	5
FBgn0034938	CG3803	2R	68	35	45	33	331	179	242	285	111	189	128	81	291	332	369	277	168	133	163	104	90	139	106	143
FBgn0032337	AstCC	2L	0	0	0	0	1	0	0	0	0	0	0	0	0	0	2	0	0	0	0	0	0	0	0	0
FBgn0004888	Scsalpha1	3L	625	392	531	453	2965	2029	2911	3516	182	197	78	67	328	377	389	369	2118	1485	1896	1574	140	189	185	158
FBgn0030503	Tango2	X	101	49	75	65	489	278	499	479	309	460	202	203	844	805	904	877	144	88	141	90	211	260	243	257
FBgn0035050	SiaT	2R	0	0	0	0	0	0	0	0	3	5	2	3	5	9	6	12	0	0	0	0	0	0	1	0
FBgn0025832	Fen1	2R	124	84	91	71	524	306	513	593	125	169	74	68	254	308	316	249	332	210	293	262	77	93	93	106
FBgn0033696	Cyp6g2	2R	5	1	2	1	14	6	10	22	4	9	2	2	20	11	13	6	1	0	0	2	1	3	2	1
FBgn0037418	Osi11	3R	0	0	0	0	0	0	0	0	0	5	3	2	6	4	4	5	0	0	0	0	3	1	6	4
FBgn0259834	out	X	25	14	20	11	110	98	104	107	629	947	456	398	1683	1823	2048	1888	951	619	897	679	415	517	525	686
FBgn0262874	CG43229	X	0	0	0	0	0	0	1	0	0	0	0	0	0	0	0	0	0	0	0	0	10	11	5	12
FBgn0015359	CG2034	3L	124	76	116	71	518	310	425	558	634	927	466	396	1601	1721	1833	1481	567	386	535	359	803	1043	993	1138
FBgn0086370	sra	3R	116	92	85	83	706	332	583	626	804	1250	490	517	2174	2526	2348	2281	523	298	427	422	1220	1589	1614	1762
FBgn0037581	CG7352	3R	12	11	9	6	60	44	60	52	300	533	253	251	1053	1006	1185	1092	28	23	35	23	317	426	411	392
FBgn0263023	CG43318	3R	2	0	0	0	10	0	2	2	342	487	223	238	867	875	923	799	0	0	0	0	190	230	195	220
FBgn0283467	Pol32	2L	92	48	75	44	413	254	346	350	83	171	79	70	264	305	317	292	337	228	273	212	40	51	57	45
FBgn0034785	CG3649	2R	0	0	0	0	0	0	1	0	0	0	0	0	1	0	0	1	0	1	0	0	0	0	1	0
FBgn0027081	ThrRS	2L	726	435	530	426	3268	2045	3002	3456	687	1146	523	511	1895	2221	2269	1953	2518	1672	2326	1939	466	613	586	640
FBgn0032228	CG5367	2L	26	22	25	23	216	152	158	182	3	9	4	2	17	9	14	12	151	99	119	91	2	2	9	7
FBgn0035978	UGP	3L	112	80	94	87	680	410	677	624	27	66	16	22	91	103	94	89	1444	911	1250	969	107	118	100	98
FBgn0038414	CG6901	3R	0	0	0	0	0	0	0	0	0	1	0	0	0	0	0	1	0	0	0	0	2	0	2	0
FBgn0035043	CG4781	2R	1	2	0	0	0	0	0	0	1	0	0	2	8	10	11	7	0	0	0	0	6	3	4	5
FBgn0267592	CCY	Y	0	0	0	0	2	0	0	1	75	141	63	63	410	289	305	302	1	0	0	0	389	508	477	570
FBgn0039277	Nepl16	3R	4	2	4	4	8	5	7	8	5	16	5	0	17	15	15	19	13	8	2	4	5	3	10	7
FBgn0035462	IntS10	3L	63	29	33	37	210	148	260	223	69	145	85	54	243	264	298	252	131	106	152	110	80	90	105	96
FBgn0033950	CG12862	2R	0	0	0	0	0	0	0	0	0	0	0	0	0	0	0	0	0	0	0	0	0	0	0	0
FBgn0052687	CG32687	X	22	38	95	110	210	157	349	264	26	46	12	12	78	89	74	51	159	123	199	151	43	70	39	46
FBgn0259178	5PtaseI	3R	47	38	41	40	281	137	266	277	29	27	20	19	62	70	68	57	237	167	242	154	26	34	34	33
FBgn0000158	bam	3R	51	28	26	32	270	184	229	234	56	122	51	46	180	200	192	164	255	139	244	216	36	40	38	48
FBgn0052055	CG32055	3L	1	0	2	0	9	3	17	6	0	0	1	0	0	0	1	1	2	1	0	1	0	1	0	0
FBgn0259183	CG42287	2R	0	0	0	0	1	0	0	0	89	174	75	58	341	330	392	345	0	0	0	0	98	141	141	164
FBgn0028670	Vha100-2	3R	538	316	392	246	3031	1653	2601	2884	122	197	89	80	352	385	350	379	3386	2175	3308	2614	148	197	177	205
FBgn0015569	alpha-Est10	3R	35	13	26	14	175	88	126	175	164	291	144	126	564	469	628	558	61	49	66	54	227	300	296	341
FBgn0034970	yki	2R	188	99	153	123	806	468	719	818	275	502	244	223	904	889	928	835	511	345	493	441	366	418	430	463
FBgn0024912	agt	3R	36	20	23	30	223	164	234	286	16	22	6	8	43	48	56	34	136	123	129	100	20	18	19	24
FBgn0029868	ND-B16.6	X	241	173	198	182	1029	662	1000	1249	427	572	261	274	880	1081	1160	977	799	561	738	634	440	535	526	593
FBgn0262801	twr	3R	293	183	221	182	1505	849	1263	1658	299	474	203	184	674	816	839	677	699	404	572	426	239	268	312	304
FBgn0037737	Pnn	3R	33	20	24	26	293	211	313	312	52	104	44	38	150	186	182	149	299	185	286	204	33	44	55	58
FBgn0030294	Pa1	X	65	36	41	74	473	258	428	470	43	36	24	23	98	98	100	92	181	101	145	117	15	26	21	20
FBgn0035412	CG14957	3L	0	0	0	0	3	0	0	9	0	0	0	4	2	1	0	12	3	0	0	0	0	0	0	1
FBgn0260935	Vps15	3R	70	33	55	31	301	201	309	351	74	135	73	50	236	255	249	226	216	148	179	199	92	72	91	82
FBgn0033593	Listericin	2R	0	0	0	0	0	0	0	0	0	0	0	0	1	1	2	0	2	1	0	0	0	0	0	0
FBgn0037007	CG5059	3L	308	218	284	309	1779	960	1724	1793	109	158	64	73	264	260	295	224	458	358	425	568	166	181	187	196
FBgn0035521	VhaM9.7-a	3L	0	0	0	0	0	0	0	0	20	25	12	17	47	50	38	50	0	0	0	0	13	9	8	18
FBgn0032018	CG7806	2L	116	88	96	75	877	477	884	979	313	635	291	283	1188	1145	1399	1237	466	320	512	356	453	587	592	588
FBgn0039773	CG2224	3R	47	29	42	34	225	122	255	235	680	1078	534	488	2409	2022	2462	2198	264	153	233	143	880	1133	1158	1221
FBgn0058191	CG40191	2R	273	166	236	239	1824	1047	1646	1901	366	667	275	293	1017	1108	1162	1012	695	388	548	410	169	210	208	258
FBgn0085357	CG34328	X	1	0	2	2	10	2	7	6	119	146	90	55	201	267	266	256	2	0	0	2	63	102	96	78
FBgn0025777	homer	2L	123	71	90	76	875	508	837	942	463	842	376	370	1412	1541	1643	1394	809	516	723	606	708	854	971	966
FBgn0051268	CG31268	3R	0	0	0	0	0	0	0	0	1	4	0	0	1	2	2	2	1	0	1	0	0	7	2	1
FBgn0037836	CG14692	3R	0	0	0	0	0	0	0	1	5	9	2	2	16	25	17	25	6	0	1	0	23	15	25	30
FBgn0032187	CG4839	2L	0	0	0	0	0	0	0	0	2	1	0	0	2	3	4	2	24	20	29	14	30	39	32	45
FBgn0259818	CG42399	2L	13	16	19	17	160	84	156	206	125	244	105	101	438	392	507	462	29	23	32	19	163	185	205	224
FBgn0032988	Tif-IA	2L	188	123	135	133	1058	729	1100	1192	601	1267	506	504	2161	2302	2480	2078	1287	769	1048	760	331	447	484	570
FBgn0022768	Pp2C1	X	228	170	150	146	1371	771	1131	1353	907	1879	907	777	3959	3293	4260	3695	1344	917	1348	941	2105	2462	2765	3030
FBgn0034958	CG3907	2R	75	54	65	56	387	247	363	444	102	176	79	74	261	308	315	256	113	81	145	70	95	195	130	172
FBgn0032167	CG5853	2L	39	12	24	16	168	89	133	144	14	16	7	8	17	23	29	23	476	573	735	662	72	108	80	86
FBgn0035669	CG6592	3L	0	0	0	0	0	0	1	0	0	0	0	0	1	0	1	1	0	0	0	0	0	0	0	0
FBgn0027491	Cdk5alpha	2L	4	5	3	2	11	9	18	18	27	53	24	25	76	67	74	59	3	0	4	3	49	77	50	55
FBgn0039354	Lgr3	3R	0	2	0	0	7	1	7	6	8	10	1	7	10	11	23	11	0	0	0	0	5	6	4	3
FBgn0087040	alphaTub67C	3L	1	0	1	0	4	6	3	4	2	5	2	2	2	3	1	0	4406	2967	4157	3059	1	2	2	0
FBgn0028360	Cdc7	X	118	57	83	62	462	293	443	481	685	1372	682	578	2787	2287	3003	2528	1358	843	1339	1005	1818	2379	2217	2483
FBgn0051812	CG31812	2L	11	10	12	12	102	40	91	85	11	16	13	9	29	36	44	32	24	17	18	9	5	3	12	5
FBgn0003028	ovo	X	363	235	225	197	1769	1031	1576	1903	5	7	6	9	16	13	20	14	3181	1566	2832	2660	10	10	6	11
FBgn0032488	CG16812	2L	120	63	62	74	443	308	469	537	285	502	269	193	860	868	966	967	330	217	317	238	339	402	414	471
FBgn0266580	Gp210	2R	676	412	521	384	4214	2551	3960	4452	360	655	321	277	1174	1226	1376	1061	2695	1602	2443	1801	325	390	487	481
FBgn0260480	CG32295	3L	0	1	0	0	10	4	2	3	871	1214	481	521	2303	2441	2286	1976	0	1	1	0	1130	1640	1446	1607
FBgn0033919	CG8547	2R	271	210	236	159	1323	761	1327	1323	59	70	22	26	79	90	88	61	125	100	140	151	101	134	112	123
FBgn0086694	Bre1	3L	250	143	185	131	1281	782	1268	1372	156	329	175	154	582	513	624	582	1121	854	1243	913	141	166	164	175
FBgn0028931	CG16863	2L	12	16	15	5	70	39	58	72	23	55	19	30	94	106	98	98	41	23	42	39	30	27	29	39
FBgn0036397	Nprl3	3L	40	29	51	30	262	129	239	267	92	201	91	74	375	365	445	353	268	153	298	198	99	108	116	120
FBgn0034879	Rrp4	2R	116	68	77	61	488	322	510	735	154	211	115	100	375	435	478	380	522	432	532	526	107	162	132	144
FBgn0000097	aop	2L	463	297	338	266	2856	1571	2428	2644	42	63	29	34	148	185	158	127	827	493	837	635	43	49	39	49
FBgn0036213	RpL10Ab	3L	4486	2866	3470	3066	25238	15014	24511	29713	2009	2406	1011	1045	4201	5312	5238	4482	17392	14331	15405	15953	1175	1425	1307	1461
FBgn0015270	Orc2	3R	113	74	56	57	580	327	591	576	30	57	17	18	92	95	98	125	451	284	417	296	19	24	27	29
FBgn0284444	ddbt	3L	0	0	0	0	1	0	1	1	580	650	284	285	1154	1360	1164	1093	0	0	0	0	301	369	335	334
FBgn0030673	CG15601	X	41	21	31	24	165	84	163	179	112	174	71	94	277	304	313	323	55	51	59	33	112	135	142	135
FBgn0000358	Cp19	3L	0	0	0	0	3	0	0	0	0	0	0	0	0	0	0	0	6413	9672	5358	10037	1	0	0	1
FBgn0015602	BEAF-32	2R	158	75	100	116	815	506	735	886	108	183	91	84	345	314	388	270	429	336	421	360	89	103	116	131
FBgn0261529	ms(2)34Fe	2L	0	1	0	0	26	3	3	4	919	1838	912	861	4790	3612	4582	4256	2	0	4	0	2624	3674	3493	3657
FBgn0262116	RNASEK	2R	158	78	135	115	943	592	901	1033	122	144	65	61	259	395	318	333	350	169	226	230	56	52	37	58
FBgn0086909	CG31751	2L	25	27	32	27	146	115	166	168	141	204	103	100	392	440	572	485	115	79	121	104	100	115	106	113
FBgn0002552	lin	2R	157	78	115	85	732	475	716	788	166	307	143	135	570	548	563	584	679	530	739	514	180	237	240	239
FBgn0259113	DNApol-alpha180	3R	314	147	193	165	1400	817	1254	1409	42	82	63	47	203	186	192	168	1259	795	1214	877	46	55	56	57
FBgn0038248	CG7886	3R	1	1	5	2	64	10	19	14	5029	9257	4584	4078	21249	16964	21232	20184	1	2	7	4	10225	13993	12705	13890
FBgn0039941	CG17167	X	8	9	3	3	69	33	48	56	23	55	19	21	59	82	95	75	33	22	27	30	27	42	30	30
FBgn0033935	Sin1	2R	45	25	28	31	213	114	218	211	45	74	37	37	117	124	149	118	250	174	234	175	34	53	33	40
FBgn0051151	wge	3R	380	231	254	195	1976	1057	1773	1867	91	159	79	67	336	309	359	297	1907	1070	1908	1276	89	109	169	127
FBgn0053322	CG33322	2L	0	0	0	0	14	1	0	0	840	1534	709	636	3295	2720	3057	2901	1	2	1	4	1798	2484	2304	2563
FBgn0263973	jv	3L	0	1	0	0	5	0	2	6	3	5	0	1	17	3	8	6	48	35	64	71	63	90	62	67
FBgn0035497	CG14995	3L	71	39	39	36	479	202	313	405	7346	14608	7393	6522	33762	26535	32663	28231	165	96	162	131	19998	27146	25060	29047
FBgn0038237	Pde6	3R	2	0	0	2	5	0	6	10	19	47	20	18	92	76	83	71	50	36	53	48	96	104	108	143
FBgn0039788	Rpt6R	3R	4	0	2	2	44	28	30	26	928	1414	588	567	2412	2800	2976	2512	1	0	0	1	1168	1406	1403	1459
FBgn0028343	Ankle2	X	369	196	270	188	1798	1012	1663	1985	195	343	169	112	576	656	627	566	1754	1174	1625	1219	164	221	194	227
FBgn0002914	Myb	X	453	268	317	308	2362	1419	2068	2337	503	996	503	438	1813	1715	1959	1684	1342	876	1254	997	947	1298	1232	1251
FBgn0037238	CG1090	3R	4	1	4	5	28	14	37	42	12	8	8	8	37	28	34	23	3	0	0	1	13	11	11	7
FBgn0034572	CG9346	2R	127	80	96	94	669	357	612	725	96	170	79	68	278	320	323	292	412	250	384	284	104	122	140	138
FBgn0259146	fid	3R	0	0	0	0	1	0	0	0	39	78	46	44	177	124	203	164	0	0	0	0	122	137	153	146
FBgn0038579	CG14313	3R	1	0	0	0	0	1	0	0	0	1	0	0	0	0	0	0	0	0	0	0	0	0	0	0
FBgn0029838	CG4666	X	0	0	0	0	0	0	1	3	9	11	3	5	22	33	17	17	116	45	109	91	21	41	23	33
FBgn0039013	CG4813	3R	58	29	43	31	222	116	204	245	83	126	62	66	185	174	191	174	166	110	173	112	70	74	71	92
FBgn0025573	PpN58A	2R	0	0	0	0	2	0	0	0	320	514	244	231	1029	995	1077	1028	0	0	0	0	418	603	618	618
FBgn0047038	ND-13B	3L	81	61	72	70	336	238	364	450	301	464	202	200	755	828	837	719	313	179	267	207	346	514	440	501
FBgn0036150	Ir68a	3L	1	0	0	0	1	0	1	4	0	1	0	0	0	4	1	0	4	3	3	0	1	0	0	1
FBgn0029690	CG6414	X	3	2	4	1	27	10	30	15	2	6	1	0	7	8	4	6	0	0	0	0	1	7	3	6
FBgn0283712	LIMK1	X	100	76	59	69	727	320	643	725	1088	1851	845	809	3825	3598	3919	3722	732	475	691	648	1170	1549	1514	1735
FBgn0261547	Exn	3L	349	251	234	210	2254	1164	2048	2255	34	50	20	21	85	82	94	80	466	354	465	413	123	163	132	181
FBgn0028482	bdl	2L	0	0	3	0	3	5	5	6	9	17	9	8	24	26	40	30	163	113	154	213	56	84	75	85
FBgn0030420	CG12717	X	33	19	25	17	228	121	211	217	61	133	40	57	195	166	263	248	333	195	331	195	14	20	14	19
FBgn0038744	CG4733	3R	17	15	11	10	79	44	101	111	20	53	28	12	85	78	72	91	81	69	75	95	48	75	73	106
FBgn0053288	CG33288	3L	1	0	2	0	3	5	8	6	0	0	1	1	2	2	5	5	2	0	0	1	2	10	7	5
FBgn0038695	CG14280	3R	0	2	0	0	1	0	1	1	45	102	39	31	184	175	187	154	0	2	0	0	62	82	73	84
FBgn0031598	Vps53	2L	60	34	48	42	295	160	312	334	79	125	63	57	213	261	270	210	272	175	266	206	186	242	231	244
FBgn0036534	DCP2	3L	907	529	598	529	5289	3188	4812	5250	465	864	341	357	1696	1570	1669	1563	1467	755	1375	999	668	868	832	960
FBgn0000557	eEF1alpha2	3R	2	1	2	5	15	5	10	12	135	251	117	114	436	497	561	466	26	17	21	14	76	100	106	109
FBgn0036220	CG5897	3L	0	0	0	0	0	0	0	0	1	1	0	0	0	0	3	2	0	0	0	0	0	1	3	1
FBgn0003882	tub	3R	146	81	122	118	859	516	860	905	72	140	64	69	260	259	282	215	593	413	551	457	101	76	132	108
FBgn0030938	CG15047	X	3	1	4	3	22	19	27	22	2	4	5	2	20	26	17	22	176	105	143	121	8	10	9	13
FBgn0037809	CG12818	3R	23	8	27	11	101	69	76	79	115	212	99	88	357	358	401	327	85	74	104	64	75	116	100	99
FBgn0030105	CG15369	X	5	18	33	11	59	53	50	34	2	0	0	1	2	2	1	1	0	0	0	0	0	0	0	0
FBgn0002571	Mal-A3	2R	0	2	0	0	2	0	2	0	0	0	0	0	0	0	2	0	8	7	8	4	0	0	0	0
FBgn0035267	CG13921	3L	98	80	85	58	642	362	571	677	18	36	13	13	59	64	68	60	290	192	369	235	27	23	25	30
FBgn0029733	CG6927	X	26	11	28	20	110	82	100	108	3	8	1	1	10	11	6	13	1371	840	1357	953	1	3	3	1
FBgn0028570	robl22E	2L	0	0	1	0	6	0	1	2	342	411	159	189	685	768	728	666	0	0	0	0	313	408	390	413
FBgn0036687	CG6652	3L	8	8	3	2	42	13	28	24	2431	4245	2081	2038	9043	7877	9235	8630	2	2	1	1	4728	6112	5993	6555
FBgn0036264	CG11529	3L	1	0	2	0	0	1	4	2	0	0	0	0	0	0	0	1	6	0	1	0	2	1	1	1
FBgn0264477	CG43885	3L	0	1	0	0	0	0	1	1	6	27	5	2	38	55	136	51	0	0	0	0	3	1	3	4
FBgn0030803	CG4880	X	66	41	57	47	286	197	311	339	453	763	338	313	1258	1267	1316	1225	435	261	377	352	521	662	665	767
FBgn0037147	CG7140	3L	0	0	0	0	15	0	0	1	1168	1947	946	884	4125	3911	4240	4032	0	0	0	1	2481	3274	3262	3242
FBgn0051121	CG31121	3R	46	33	26	24	175	132	181	195	3	7	0	1	3	5	5	2	124	51	52	63	5	6	8	5
FBgn0012037	Ance	2L	9	12	48	12	77	61	84	80	631	911	437	481	1772	1682	1956	1767	80	60	54	100	227	311	367	361
FBgn0028371	jbug	2R	102	58	55	45	455	242	494	681	84	125	52	44	189	244	268	217	268	221	270	202	107	114	108	141
FBgn0000355	Cp15	3L	0	0	0	0	1	2	0	1	40	59	24	24	74	78	99	70	449	9565	13227	11588	88	107	104	113
FBgn0030961	CG7058	X	4	2	2	0	6	5	6	3	21	34	13	15	72	60	103	73	6	5	4	8	6	4	5	4
FBgn0035003	CG15873	2R	0	0	0	0	7	0	0	0	415	621	278	284	1168	1122	1174	1059	0	0	0	0	583	752	659	698
FBgn0032287	CG6415	2L	3	8	33	52	57	43	86	30	1	2	0	1	7	5	7	7	1	2	3	1	3	7	1	4
FBgn0001148	gsb	2R	0	0	0	0	0	0	0	0	1	0	1	1	2	3	1	2	0	0	0	0	2	4	2	3
FBgn0011204	cue	3L	160	76	108	84	788	455	760	824	186	348	133	157	509	590	582	476	2328	1461	2392	1677	227	249	288	269
FBgn0038002	CG12256	3R	0	0	0	0	0	0	0	0	4	3	1	3	10	9	13	8	0	0	0	0	0	4	4	0
FBgn0085220	Ufm1	2R	87	40	57	51	369	229	285	378	34	43	20	22	69	76	48	50	240	202	199	158	44	43	43	39
FBgn0266674	Sec15	3R	107	60	56	61	444	322	441	465	109	217	90	93	349	351	397	370	358	253	361	250	135	121	127	131
FBgn0033050	Pngl	2R	157	98	114	75	1082	584	1029	1169	189	344	151	147	545	616	606	538	620	404	595	436	232	330	298	351
FBgn0036935	CG14186	3L	10	0	0	4	17	9	14	24	0	2	0	0	6	4	4	3	1	0	3	0	2	4	3	5
FBgn0002566	lt	2L	151	75	115	95	1025	530	938	1003	154	263	136	104	550	573	636	493	516	297	474	310	136	203	179	201
FBgn0032265	CG18301	2L	0	0	0	0	0	0	0	0	6	5	2	2	10	19	20	15	0	0	0	1	2	1	1	1
FBgn0034425	CG11906	2R	48	33	31	32	292	121	237	245	213	367	179	174	750	770	851	751	215	180	244	195	120	147	180	142
FBgn0041092	tai	2L	321	254	287	233	2097	1225	1899	2076	168	286	150	138	637	591	757	603	280	168	369	299	156	216	215	229
FBgn0052708	CG32708	X	34	12	15	18	133	68	131	123	127	166	78	83	285	311	288	277	166	102	117	102	52	110	85	107
FBgn0038331	Ccm3	3R	122	66	78	108	614	444	526	664	552	676	312	319	1166	1325	1321	1246	293	151	244	167	242	295	331	329
FBgn0034473	Or56a	2R	0	0	0	0	0	0	0	0	2	12	0	5	15	13	5	6	0	0	0	0	2	4	2	1
FBgn0034129	Parp16	2R	0	0	0	0	6	0	0	0	423	477	227	225	1043	1058	1055	984	0	0	0	0	555	655	645	725
FBgn0003277	RpII215	X	745	459	495	337	4062	2197	3490	3904	217	446	216	183	856	774	890	761	2212	1209	2147	1751	188	247	246	252
FBgn0045471	Gr92a	3R	0	0	0	0	0	0	0	0	0	0	0	0	0	0	0	0	0	0	0	0	0	0	0	0
FBgn0035034	CG3565	2R	0	0	0	0	1	0	1	0	968	1068	393	430	1655	2399	1894	1733	0	1	0	0	1119	1509	1318	1319
FBgn0259985	Mppe	2R	48	28	34	20	313	195	235	264	124	222	129	81	410	423	462	407	201	116	194	124	64	96	112	119
FBgn0001991	Ca-alpha1D	2L	0	0	0	0	1	0	2	0	8	23	13	7	49	42	46	47	27	12	17	12	16	27	35	25
FBgn0051682	Tengl1	2L	0	0	0	0	8	0	0	0	713	1063	514	502	1932	2149	2195	1942	0	1	3	1	1136	1478	1367	1570
FBgn0052440	CG32440	3L	0	0	0	0	3	0	0	1	462	749	406	318	1535	1445	1547	1380	0	1	1	0	1294	1652	1543	1804
FBgn0016126	CaMKI	4	215	151	238	197	1701	930	1854	1955	64	63	32	25	165	156	143	114	828	478	603	533	71	77	69	68
FBgn0038673	CG14286	3R	44	32	45	30	178	125	181	196	80	126	63	63	183	224	202	210	191	144	166	139	27	40	51	41
FBgn0015797	Rab6	2L	181	120	166	148	990	683	995	1146	110	204	101	84	343	340	364	295	614	472	590	521	154	180	168	147
FBgn0037683	CG18473	3R	4	4	18	14	13	8	17	14	3	8	7	5	4	6	5	6	10	7	6	21	1	0	1	2
FBgn0037117	CG11248	3L	34	19	24	14	240	132	199	242	241	563	235	280	1158	1053	1230	1057	388	272	377	285	554	685	672	758
FBgn0031571	bark	2L	0	1	2	0	9	4	9	3	5	18	5	7	36	48	43	34	192	131	264	186	123	174	157	171
FBgn0035464	PIG-B	3L	211	115	135	106	954	631	867	951	336	611	297	253	979	1038	1134	937	591	381	578	462	256	352	332	374
FBgn0038294	Mf	3R	3	3	0	2	3	2	1	6	1	1	1	0	1	3	4	3	288	195	247	248	88	117	128	129
FBgn0052548	CG32548	X	0	0	0	1	35	1	0	0	2953	4392	2084	1939	8492	8093	9422	8008	1	0	0	0	3909	4991	4823	5125
FBgn0033687	CG8407	2R	0	0	0	0	10	0	1	1	371	603	251	264	902	891	957	927	6	3	5	4	534	718	619	752
FBgn0050416	CG30416	2R	0	0	0	0	7	0	0	0	467	784	371	372	1466	1370	1522	1495	0	1	0	0	1400	1777	1745	1916
FBgn0261108	Atg13	3R	101	63	69	61	572	339	523	611	112	263	128	98	423	437	432	399	666	435	590	451	144	191	165	208
FBgn0004919	gol	2R	3	4	18	22	19	30	36	38	122	114	43	44	177	208	209	208	7	4	7	2	31	37	51	51
FBgn0033232	CG12159	2R	111	69	92	72	494	311	527	574	512	817	327	356	1419	1549	1682	1462	226	131	194	153	363	481	460	482
FBgn0029947	CG1999	X	0	0	0	0	13	0	0	0	1778	2432	1021	1020	4484	4902	4820	4496	0	1	0	3	2178	2870	2745	3062
FBgn0040931	CG9034	X	94	68	54	36	362	237	346	440	166	222	97	79	328	444	374	314	179	137	156	143	162	179	164	183
FBgn0035187	Trh	3L	0	0	0	0	0	0	0	0	0	0	0	0	0	0	0	0	0	0	0	0	1	0	0	0
FBgn0032516	Ing5	2L	71	44	59	44	342	205	310	375	290	514	234	223	842	805	888	835	191	151	172	111	217	287	265	315
FBgn0051548	CG31548	3R	115	70	78	57	499	289	424	552	46	77	26	39	122	163	172	136	466	318	393	370	39	32	43	42
FBgn0028717	Lnk	3R	149	100	105	97	851	488	814	982	135	247	111	114	420	454	521	485	637	445	493	536	140	191	197	174
FBgn0000552	Edg84A	3R	0	0	0	0	0	0	0	0	0	1	0	0	0	0	0	0	0	0	0	0	2	0	0	0
FBgn0030005	CG2120	X	1	1	3	0	8	5	3	5	0	0	0	1	2	3	3	2	1	1	2	3	1	0	3	0
FBgn0032620	CG12288	2L	104	49	59	53	444	273	472	493	43	78	49	38	141	189	144	162	510	337	468	353	26	23	28	38
FBgn0026565	Ass	3R	1	2	0	4	3	1	2	2	13	5	3	0	24	36	62	31	0	0	1	2	1	9	9	4
FBgn0052436	CG32436	3L	13	7	16	19	150	64	72	74	4646	9204	4433	3967	22502	17203	21982	20707	16	9	24	16	19516	27519	26284	27090
FBgn0283545	vilya	X	22	8	8	11	67	48	69	56	31	49	16	24	75	93	80	68	8	12	10	10	19	26	32	40
FBgn0260972	alc	2R	96	75	85	71	620	330	545	613	190	267	103	108	380	450	441	419	553	402	443	420	155	200	176	217
FBgn0025709	CNT2	2R	0	0	1	0	0	1	3	2	3	4	2	3	4	1	4	4	9	5	5	3	5	2	4	6
FBgn0035287	CG13937	3L	57	32	22	34	265	150	179	319	15	28	5	9	38	43	53	37	8	7	5	7	11	17	10	9
FBgn0036583	CG13055	3L	0	0	0	0	0	0	0	0	0	0	0	0	0	0	0	0	0	0	0	0	0	0	0	0
FBgn0031875	CG3430	2L	138	90	101	90	748	493	652	766	66	69	26	33	128	147	147	116	637	413	567	383	43	57	49	54
FBgn0036895	ms(3)76Cc	3L	5	0	1	1	28	2	9	20	898	1713	822	784	4210	3345	3914	3735	9	3	4	8	4437	6258	6143	6445
FBgn0036712	brv2	3L	0	0	0	0	1	0	0	0	137	258	109	107	382	392	521	449	1	0	0	0	140	155	154	141
FBgn0266758	Esyt2	3R	10	6	16	25	42	15	61	46	442	737	326	293	1247	1157	1328	1267	90	64	95	102	324	402	378	475
FBgn0285951	mRpS34	3L	48	30	22	39	226	149	232	270	145	204	82	84	279	348	333	269	199	148	228	161	81	124	85	109
FBgn0004587	B52	3R	1685	1011	1365	1063	9405	5524	9064	10356	835	1298	653	567	2230	2377	2504	2169	2982	1944	2787	2412	499	580	724	738
FBgn0034272	Ir54a	2R	0	0	0	1	0	0	0	1	1	1	4	0	7	5	5	4	0	0	0	0	2	2	2	2
FBgn0038796	eIF3g2	3R	0	0	0	0	8	0	1	0	785	1081	470	489	1995	1991	2206	2346	0	0	1	0	493	551	551	582
FBgn0036362	CG10725	3L	0	0	0	0	1	0	0	0	0	0	0	0	0	1	0	0	0	1	0	1	0	1	0	0
FBgn0031302	CG14340	2L	0	0	0	0	1	0	0	0	5	8	2	3	19	14	17	10	0	0	0	0	0	3	3	2
FBgn0285944	para	X	1	0	1	0	10	4	8	10	5	15	2	1	18	18	20	18	1	0	0	0	3	10	17	11
FBgn0039479	CG14257	3R	0	0	0	0	1	0	0	1	4	2	2	2	7	4	6	8	0	0	2	4	2	2	1	0
FBgn0039250	Mink	3R	280	128	187	150	1323	800	1172	1190	253	445	245	247	867	843	999	945	485	343	450	343	348	394	410	481
FBgn0029931	CG14427	X	0	0	0	0	0	0	0	0	0	1	0	0	0	1	0	0	0	0	0	0	0	0	0	0
FBgn0015789	Rab10	X	265	146	198	145	1555	913	1478	1739	170	222	91	112	403	439	460	408	1933	1279	1836	1445	168	218	180	213
FBgn0015271	Orc5	2L	82	49	74	51	347	248	377	347	104	150	83	62	262	294	329	249	263	183	252	190	69	109	90	101
FBgn0024320	Npc1a	2L	256	137	212	161	1437	836	1392	1297	445	887	389	369	1762	1689	1936	1780	672	470	652	481	1135	1535	1392	1393
FBgn0030239	CG17333	X	75	38	57	53	366	244	370	448	449	449	211	179	834	1087	1046	885	257	176	215	188	197	247	228	250
FBgn0038206	twf	3R	45	53	53	49	298	176	269	309	301	474	240	213	880	926	1018	893	350	198	312	248	356	490	429	494
FBgn0051038	CG31038	3R	49	35	29	27	329	140	278	298	299	490	240	228	958	854	1154	1040	206	137	158	183	326	433	455	405
FBgn0001269	inv	2R	66	39	46	54	371	216	346	454	87	182	70	81	430	342	423	418	3	0	0	0	89	107	120	103
FBgn0035088	CG3776	2R	112	78	84	85	665	391	597	696	249	380	200	189	648	680	717	617	406	272	342	324	236	275	271	261
FBgn0015229	glec	3R	141	77	110	117	683	522	686	886	52	92	25	41	141	184	156	115	1171	680	967	801	31	52	48	74
FBgn0036713	Mip	3L	0	0	0	0	0	0	0	0	3	17	5	0	14	17	24	15	0	0	0	0	5	5	4	6
FBgn0028689	Rpn6	2R	565	349	443	319	2978	1826	2714	2999	1664	2975	1380	1366	5933	5492	6428	5480	2075	1290	1777	1454	2303	2828	2905	3136
FBgn0265597	rad	X	0	0	0	3	2	1	2	1	21	24	12	13	38	26	43	35	0	0	0	0	31	28	35	40
FBgn0284252	Letm1	2R	212	116	114	96	1081	579	991	1052	768	1516	712	658	2994	2661	2952	2953	1264	937	1205	1069	2124	2781	2722	2956
FBgn0260499	qvr	2R	1	0	0	0	1	2	0	2	24	44	18	16	79	80	98	68	29	5	13	11	0	3	2	1
FBgn0051787	CG31787	2L	0	0	0	0	4	0	0	0	671	1022	465	452	1874	1933	1958	1862	0	0	0	0	1045	1454	1315	1468
FBgn0023536	CG3156	X	37	19	35	24	145	91	136	183	252	393	172	153	791	831	877	767	241	183	217	165	325	471	451	475
FBgn0036549	CG10516	3L	60	27	49	26	290	165	245	276	147	232	100	77	322	389	422	329	68	63	71	50	137	173	217	190
FBgn0039592	CG14062	3R	0	0	0	0	0	0	0	0	0	1	1	1	0	2	2	2	0	0	0	0	0	0	0	0
FBgn0037801	CG3999	3R	33	48	232	137	217	213	467	255	10	11	4	2	13	12	13	20	2	0	2	3	7	6	3	3
FBgn0030409	CG15728	X	1	0	0	1	6	1	0	1	444	669	252	289	1033	1360	1144	1207	0	0	0	0	332	445	383	497
FBgn0259164	CG42269	3L	0	0	0	0	0	0	0	0	0	1	0	0	0	3	5	2	2	5	8	5	1	3	3	3
FBgn0029713	CG11436	X	84	40	44	44	407	234	378	432	11	19	14	4	31	40	45	36	264	143	213	160	13	9	12	9
FBgn0019960	Mitofilin	3R	318	183	190	177	1746	1122	1849	2056	1354	2528	1124	1123	5385	4907	5767	5472	1544	981	1391	1186	2633	3468	3435	3733
FBgn0260657	CG42540	3L	0	0	0	0	1	1	1	0	3	2	3	3	3	2	8	7	0	0	0	0	0	4	2	0
FBgn0085352	CG34323	X	2	1	1	6	17	16	16	15	34	44	21	18	84	74	90	78	0	3	0	0	13	8	14	17
FBgn0038309	Amt	3R	4	0	0	1	4	3	4	3	2	2	0	1	3	5	4	5	0	0	0	0	1	0	1	1
FBgn0038160	CG9759	3R	0	0	0	0	0	0	0	0	0	0	0	0	0	0	0	0	0	0	0	0	0	0	0	0
FBgn0261550	CG42668	3R	109	68	77	71	603	313	587	607	1632	2260	964	1022	4497	4887	4947	4449	1018	592	936	688	2091	2669	2625	2769
FBgn0025469	slv	2R	40	33	21	25	216	137	175	199	46	66	31	28	127	107	117	91	136	111	108	89	46	56	49	51
FBgn0000286	Cf2	2L	140	106	121	80	686	376	644	632	220	387	163	197	794	661	793	637	484	331	462	330	177	241	223	277
FBgn0029687	Vap33	X	1362	789	871	940	6816	4287	6367	6885	373	638	297	278	1102	1215	1190	1013	2251	1321	2018	1596	323	370	352	409
FBgn0030306	Spase25	X	291	197	290	237	1456	987	1384	1641	304	419	206	168	654	728	723	685	539	374	451	390	207	250	242	257
FBgn0004650	fs(1)N	X	28	13	24	16	148	65	110	166	170	335	179	131	779	588	910	772	4233	2711	3666	2961	441	555	564	570
FBgn0038873	CG5892	3R	0	0	0	0	0	0	0	0	0	1	0	0	1	1	1	2	20	1	10	8	0	1	5	6
FBgn0034883	Eglp2	2R	0	0	0	0	0	0	0	0	5	6	2	2	6	12	10	11	2	0	0	0	1	5	6	6
FBgn0029656	CG10793	X	2	1	2	0	7	3	2	2	429	628	272	316	1254	1314	1401	1349	0	0	0	0	271	373	314	391
FBgn0040333	brv3	X	0	1	0	0	6	2	6	10	612	887	400	390	1733	1794	2066	1848	5	2	2	0	328	430	380	427
FBgn0263352	Unr	3L	1281	704	753	709	5927	3637	5586	6297	245	472	211	200	871	941	847	592	2764	1433	2405	1833	189	229	279	329
FBgn0261294	CheB74a	3L	0	0	0	0	0	0	0	0	0	0	0	0	0	0	0	0	0	0	0	0	2	0	0	0
FBgn0032754	CG10700	2L	0	0	0	0	0	0	0	0	0	0	0	2	6	2	1	3	0	0	0	0	48	58	49	63
FBgn0085288	CG34259	3L	0	0	0	0	0	0	0	0	0	0	0	0	0	0	0	0	0	0	0	0	0	0	0	0
FBgn0034496	CG9143	2R	88	51	85	69	437	299	484	567	21	50	33	19	84	82	65	86	739	548	756	586	12	30	37	31
FBgn0037849	CG4596	3R	5	1	1	1	14	8	11	12	7	5	2	1	7	9	10	5	1	0	1	4	5	8	1	5
FBgn0038981	CG5346	3R	304	195	256	187	1338	972	1312	1554	66	78	36	34	144	158	134	140	96	94	96	143	102	102	115	144
FBgn0032631	CG15140	2L	0	0	0	0	0	0	0	0	0	1	0	0	0	0	1	0	0	0	1	0	0	0	1	0
FBgn0035400	CG11537	3L	338	212	232	188	1758	973	1772	1901	813	1303	562	565	2349	2495	2771	2430	711	416	575	483	1609	2038	2026	2073
FBgn0051475	CG31475	3R	4	2	7	6	14	15	29	17	47	97	43	53	187	163	186	187	6	1	0	4	97	143	106	147
FBgn0086130	Dbp21E2	2L	98	46	61	33	294	231	322	401	39	49	21	17	78	84	86	59	357	236	314	262	7	11	8	22
FBgn0259823	CG42404	3R	47	31	30	20	266	146	263	284	64	92	53	39	187	163	223	200	1	0	0	0	34	32	42	48
FBgn0038404	CG8925	3R	0	0	0	0	1	0	0	0	13	19	3	12	55	54	75	46	0	0	0	0	27	16	19	25
FBgn0262855	CG43219	3L	0	0	0	0	0	0	0	0	0	0	0	0	1	0	1	2	0	0	0	0	0	0	0	0
FBgn0036311	CG17666	3L	0	0	0	0	20	2	5	5	1554	2751	1436	1306	5961	4936	5680	5307	7	5	3	6	5228	6823	6517	7566
FBgn0051453	pch2	3R	252	154	187	158	1319	892	1266	1405	139	228	116	117	433	462	483	421	575	374	552	451	124	160	192	176
FBgn0038315	CG14866	3R	1	0	0	0	1	0	2	1	0	0	0	0	0	0	0	0	0	4	5	3	0	0	0	0
FBgn0030800	Nprl2	X	56	37	48	58	250	143	236	272	24	47	19	17	65	82	80	82	308	208	247	179	20	21	23	34
FBgn0010423	TpnC47D	2R	0	0	0	0	0	0	0	0	0	0	0	0	0	0	0	1	12	2	7	5	73	79	82	72
FBgn0053465	CG33465	2R	1	0	0	0	0	1	0	0	5	8	4	4	15	16	10	12	0	0	0	0	6	7	5	3
FBgn0016930	Dyrk2	2L	370	226	291	241	2497	1542	2218	2565	272	490	251	260	1060	966	1132	1093	520	307	483	347	315	436	482	508
FBgn0033987	ckn	2R	411	239	339	251	2235	1446	2023	2010	97	189	99	95	288	354	422	336	165	137	178	176	122	125	143	150
FBgn0023388	Dap160	2L	126	68	113	86	747	450	735	796	715	1451	692	612	2899	2781	3223	2937	660	464	630	471	1264	1592	1684	1831
FBgn0030833	CG8915	X	87	57	82	31	426	274	437	473	129	253	135	110	522	420	561	503	374	248	456	271	120	173	125	142
FBgn0250837	dUTPase	2L	724	376	534	402	3597	2355	3475	4118	129	192	89	82	330	414	435	349	1355	850	1165	919	43	61	64	97
FBgn0035137	CG1233	3L	86	57	69	53	463	237	474	516	248	424	238	197	804	770	932	789	430	277	392	359	203	241	310	281
FBgn0250788	beta-Spec	X	1407	811	974	700	7411	4317	7103	7504	673	1491	643	601	2857	2666	3021	2787	1323	950	1598	1252	1963	2585	2715	2792
FBgn0025682	scf	3L	464	297	441	415	2742	1888	2590	3182	976	1545	716	717	2504	2665	2990	2792	631	480	615	538	511	596	569	625
FBgn0031732	CG11149	2L	0	1	0	0	0	0	0	1	2	1	1	0	10	6	6	4	0	0	0	0	2	2	6	3
FBgn0265063	CG44174	3R	0	0	0	0	0	0	0	0	21	21	9	13	56	54	59	54	0	0	1	0	52	47	57	58
FBgn0038134	wntD	3R	0	0	0	0	0	0	0	0	0	0	0	0	0	0	0	0	0	0	0	0	0	0	1	0
FBgn0034490	CG9864	2R	1	0	1	0	3	3	2	4	20	27	10	11	46	52	60	46	166	164	245	231	27	40	40	27
FBgn0085370	Pde11	2L	320	178	224	170	1747	1145	1562	1959	89	145	49	63	272	279	281	274	331	234	403	312	100	143	107	131
FBgn0032677	CG5790	2L	0	0	0	0	25	0	0	0	1767	3258	1631	1431	6602	5801	6943	6144	1	2	3	3	5104	7081	6720	7317
FBgn0033167	CG1701	2R	0	0	0	0	0	0	1	0	0	0	0	0	1	0	0	1	0	0	0	0	0	0	0	0
FBgn0033958	jef	2R	0	0	0	0	0	0	0	0	1	0	0	0	1	1	4	4	4	1	3	0	3	2	5	0
FBgn0035761	RhoGEF4	3L	168	83	87	96	611	381	614	650	23	40	24	21	66	66	91	55	508	332	418	428	27	37	35	48
FBgn0026741	mRpL18	2R	96	59	40	49	386	237	366	400	73	101	50	52	156	213	231	161	237	175	209	155	65	67	76	75
FBgn0033482	CG1371	2R	330	194	212	188	1761	1069	1728	1857	798	1563	675	663	2728	2729	3212	2821	1691	1168	1646	1244	672	872	859	824
FBgn0002868	MtnA	3R	11	14	2	3	22	11	19	34	255	312	99	104	510	650	551	369	356	276	346	235	3801	4725	3820	3663
FBgn0020389	Papss	3L	96	68	91	90	508	309	607	639	36	30	23	19	73	100	76	66	344	296	331	269	23	31	18	21
FBgn0026400	Noa36	3R	87	42	68	50	547	325	533	664	364	564	276	252	988	1069	1131	1025	588	460	541	439	390	555	563	569
FBgn0033065	Cyp6w1	2R	0	0	0	0	0	0	1	0	1	0	0	0	1	1	2	3	3	2	4	9	5	6	4	9
FBgn0035515	CG14997	3L	120	102	115	82	586	345	626	725	100	123	60	54	228	273	228	208	214	169	175	149	279	370	341	461
FBgn0037069	Cpr78Cc	3L	0	0	0	0	0	0	0	0	51	80	37	36	113	103	135	141	0	0	0	0	34	43	36	37
FBgn0036479	CG13458	3L	0	0	0	0	2	1	3	1	67	112	53	74	241	236	260	258	0	1	2	2	136	157	137	130
FBgn0039915	Gat	4	6	3	8	15	22	6	20	13	5	5	2	2	10	7	18	17	4	5	1	1	10	11	8	12
FBgn0053532	lectin-37Da	2L	0	0	0	0	0	0	0	1	0	0	0	0	0	1	0	0	0	0	0	0	0	0	0	0
FBgn0031926	CG6739	2L	39	16	26	40	270	277	326	430	4	18	10	5	19	16	20	20	12	8	7	8	5	5	12	12
FBgn0265263	CG42688	2L	0	0	0	0	17	0	0	0	2149	3104	1364	1293	6652	6901	6945	5376	1	1	1	1	4271	6049	5376	6405
FBgn0058064	ARY	Y	0	0	0	0	1	0	0	0	132	260	120	99	523	478	543	499	0	0	0	1	232	391	300	356
FBgn0038280	CG14861	3R	0	0	0	0	7	0	0	1	684	1358	608	603	2854	2518	2851	2639	0	0	2	2	1315	1991	1736	1937
FBgn0037317	CG14667	3R	44	31	24	21	197	129	189	212	132	186	69	69	274	325	294	260	151	80	128	110	89	117	98	147
FBgn0038789	Ir92a	3R	0	0	0	0	0	0	0	0	0	0	0	0	0	0	2	0	0	0	0	0	0	0	0	0
FBgn0030403	CG1824	X	119	77	90	79	647	411	670	775	304	329	132	134	559	718	665	611	498	324	505	437	134	137	162	160
FBgn0051907	CG31907	2L	0	0	0	0	29	1	0	0	1563	2958	1353	1272	6153	5332	6087	5088	0	3	2	2	1563	1968	1791	2419
FBgn0283499	InR	3R	397	238	213	199	2227	1269	2048	2403	92	185	90	98	432	359	443	384	600	343	610	542	237	276	339	369
FBgn0035109	CG13876	3L	22	8	13	14	63	50	64	77	92	155	60	51	244	251	249	231	61	38	54	41	71	85	83	81
FBgn0037327	PEK	3R	326	182	211	168	1696	904	1497	1558	286	604	250	261	1169	1131	1253	1133	1318	862	1268	917	353	471	504	568
FBgn0041246	Gr32a	2L	0	0	0	0	0	0	0	0	28	27	11	14	45	50	64	57	0	1	1	4	3	6	5	3
FBgn0039140	Miro	3R	122	79	114	96	812	442	753	849	1671	2560	1134	1076	4979	4963	5227	4773	739	417	640	602	2389	3198	3163	3354
FBgn0262482	CG43072	3L	0	0	0	0	1	0	0	1	114	186	62	69	278	323	316	248	0	0	0	0	250	306	288	332
FBgn0032385	CG16964	2L	0	0	0	0	5	0	0	0	338	505	244	190	1244	1131	1175	1346	0	1	0	2	417	674	596	619
FBgn0034860	CG9812	2R	28	34	121	45	486	321	398	747	6	1	1	0	25	11	20	24	2	1	0	0	0	4	4	1
FBgn0033097	Zip42C.2	2R	0	0	0	0	0	0	0	0	0	0	0	0	0	0	0	0	0	0	0	0	0	0	0	0
FBgn0038609	Nup43	3R	124	78	99	95	630	418	591	726	281	311	132	115	499	634	606	599	317	222	280	219	55	72	99	99
FBgn0029662	CG12206	X	63	33	36	28	386	230	306	313	146	256	109	106	552	422	533	466	44	34	83	41	448	597	584	603
FBgn0003310	S	2L	178	90	96	89	969	587	884	958	279	525	212	211	965	932	1066	1054	1228	743	1066	814	471	590	594	691
FBgn0033459	CG12744	2R	161	73	95	104	768	484	613	766	75	128	60	45	214	231	240	190	368	239	326	332	69	73	77	104
FBgn0033443	CG1698	2R	0	0	0	0	0	1	0	0	2	6	2	3	5	7	10	15	6	36	63	54	198	283	290	266
FBgn0032101	CG9586	2L	76	45	83	66	424	235	454	466	275	427	213	184	766	808	840	762	157	114	130	105	268	290	311	306
FBgn0028532	CG7968	2L	0	2	0	0	0	0	1	1	0	0	0	0	0	0	0	0	0	0	0	0	1	1	1	0
FBgn0029897	RpL17	X	4290	2824	3323	3001	21611	12988	20574	24759	1442	1858	863	909	3523	4031	3929	3908	12981	10496	11394	11311	669	786	780	698
FBgn0031114	cactin	X	108	53	59	51	508	294	425	552	40	66	45	33	149	159	201	162	286	203	280	253	39	78	66	70
FBgn0263133	mEFG1	2L	64	44	23	35	302	184	332	349	132	230	102	95	427	427	469	394	669	538	659	532	199	249	227	245
FBgn0039488	CG6066	3R	72	45	53	48	338	234	327	362	62	108	56	32	171	170	157	139	218	149	229	156	33	56	40	58
FBgn0052380	SMSr	3L	119	79	77	70	523	334	471	528	1213	1992	927	860	3578	3848	3909	3598	673	454	647	520	1871	2420	2393	2695
FBgn0033400	CG2063	2R	104	56	73	68	556	331	529	596	112	173	75	89	325	309	321	308	298	213	240	231	80	74	95	118
FBgn0001226	Hsp27	3L	2700	1407	2152	1983	12295	9440	13033	14603	1417	2459	1092	1082	4216	4826	4546	3980	2895	2403	3322	3003	1264	1618	1948	1853
FBgn0035428	CG14960	3L	0	0	0	0	1	0	0	0	0	0	0	0	0	0	0	0	0	0	0	0	0	0	1	0
FBgn0026873	MED18	X	65	50	53	80	413	247	392	408	92	164	80	72	319	338	370	246	252	215	236	210	107	164	132	165
FBgn0039006	Cyp6d4	3R	26	25	25	38	196	111	190	157	8	19	7	8	40	25	29	23	84	65	120	82	24	39	35	28
FBgn0036038	defl	3L	133	91	121	92	699	392	601	738	105	158	71	78	303	289	326	254	286	180	253	220	29	39	46	35
FBgn0029666	CG10803	X	366	186	230	205	1795	1089	1739	1787	245	447	208	177	777	847	867	781	499	307	460	344	191	226	215	271
FBgn0038903	RpI12	3R	22	7	9	4	51	34	82	86	31	54	21	33	92	125	117	88	132	103	86	87	10	14	9	15
FBgn0004652	fru	3R	248	182	128	105	1073	371	987	1015	237	352	168	141	645	618	754	675	116	52	109	92	231	278	293	340
FBgn0262601	SmB	2L	331	213	269	198	1592	961	1445	1909	147	190	106	68	308	375	377	288	574	440	543	388	46	57	76	57
FBgn0032124	CG17855	2L	0	2	0	0	0	0	2	1	1	0	0	2	5	4	4	3	6	2	0	1	0	0	0	3
FBgn0000283	Cp190	3R	635	324	388	337	3152	1895	2997	3280	243	544	270	223	997	899	1093	1004	2383	1546	2317	1783	306	381	396	480
FBgn0004569	aos	3L	28	29	20	14	306	137	181	239	2	10	6	2	23	30	37	33	102	62	84	83	4	8	12	8
FBgn0261269	conv	2R	12	8	3	6	55	40	46	69	68	90	40	38	165	178	205	138	8	8	10	6	31	73	70	96
FBgn0032965	CG11629	2L	0	0	0	0	2	0	3	1	103	140	75	72	290	286	279	279	0	0	1	0	167	261	244	240
FBgn0036488	CG6878	3L	54	36	21	35	258	163	259	300	604	932	416	414	1900	1878	2160	1833	187	157	148	127	384	541	457	500
FBgn0260049	flr	3L	430	264	343	241	1973	1321	1965	2208	69	81	42	34	187	225	183	168	1534	983	1420	1221	111	156	158	142
FBgn0261789	SmD2	3R	337	218	226	218	1715	1128	1557	2032	191	270	139	100	467	538	540	515	650	446	563	520	131	174	148	172
FBgn0014000	Hf	2L	4	11	16	23	53	45	82	61	3	3	2	0	5	8	11	4	6	1	1	0	9	11	8	10
FBgn0046999	CG6429	2R	0	0	0	0	0	1	0	0	0	0	0	0	0	0	0	0	0	0	0	0	0	0	0	0
FBgn0036083	Ir67b	3L	0	0	0	0	0	0	0	0	0	0	1	0	1	0	1	3	0	0	0	0	0	0	0	0
FBgn0054029	CG34029	2R	0	0	0	0	1	0	0	0	170	273	125	121	448	484	468	366	0	1	0	0	113	140	134	134
FBgn0053626	CG33626	2R	0	0	0	0	0	0	0	0	1	1	0	1	2	0	1	0	0	0	0	0	1	5	1	2
FBgn0003093	Pkc98E	3R	207	122	154	106	1062	595	1089	1174	33	71	46	26	128	107	134	130	438	285	503	306	38	77	64	80
FBgn0028542	NimB4	2L	3	6	20	10	36	22	49	36	0	0	0	2	3	1	0	1	0	0	0	0	2	1	0	0
FBgn0065110	ppk10	2L	0	0	0	2	2	3	3	1	50	79	51	42	121	125	130	101	2	1	0	2	29	61	39	59
FBgn0035106	rno	3L	286	178	202	169	1774	977	1677	1854	255	529	270	228	1164	974	1259	1093	1429	768	1568	1071	387	462	514	540
FBgn0038057	CG12267	3R	50	30	25	31	239	156	249	271	19	36	13	20	63	57	65	52	295	200	308	197	25	23	19	32
FBgn0040252	Ugt303A1	3R	0	0	0	0	0	0	1	0	0	0	0	0	0	0	1	0	1	0	0	0	0	0	0	0
FBgn0263403	CG43449	3R	0	0	0	0	2	0	0	0	69	104	66	48	250	223	256	249	0	0	0	0	273	319	292	374
FBgn0016131	Cdk4	2R	160	106	125	107	801	519	708	868	3	7	2	8	9	19	16	16	767	519	664	580	2	6	11	8
FBgn0034734	CG4554	2R	150	91	93	104	886	490	911	955	97	219	99	81	438	363	450	359	1355	819	1255	996	70	109	117	106
FBgn0029925	CG3040	X	43	16	25	27	170	89	141	171	106	136	64	69	237	264	248	227	166	121	153	140	193	210	206	184
FBgn0036018	CG3335	3L	80	60	70	70	459	255	443	544	46	102	50	47	201	203	209	199	802	559	726	570	61	110	102	116
FBgn0043865	SA-2	3L	2	2	0	0	7	6	8	19	143	357	160	133	595	586	633	498	4	1	4	0	129	150	165	195
FBgn0032259	CG6144	2L	45	29	24	22	231	134	206	219	114	181	99	76	317	328	378	293	234	129	186	162	156	193	162	208
FBgn0050105	CG30105	2R	32	23	20	22	165	111	142	215	61	89	36	52	145	150	189	180	100	88	80	64	41	59	58	58
FBgn0003866	tsh	2L	680	415	498	451	3684	2204	3531	3733	17	36	18	16	79	66	67	68	44	41	40	43	54	95	88	67
FBgn0024984	CG3457	X	3	0	0	0	13	7	7	11	1	3	1	2	4	3	3	3	324	224	323	216	1	1	0	1
FBgn0032336	AstC	2L	0	0	0	0	0	0	0	0	1	1	0	0	0	1	2	0	0	0	0	0	0	0	0	0
FBgn0264357	SNF4Agamma	3R	231	129	164	139	1132	636	1100	1126	173	272	123	131	498	505	552	506	2247	1577	2260	2154	263	346	262	376
FBgn0264907	CG44098	3R	0	0	0	2	0	1	0	1	0	5	0	3	1	2	4	4	0	3	1	0	11	18	5	7
FBgn0051288	CG31288	3R	0	0	0	0	1	0	0	0	0	2	0	1	2	1	3	0	2	2	3	9	45	57	55	50
FBgn0030425	Nep6	X	0	0	3	5	11	3	2	4	34	67	21	32	102	130	154	128	0	0	3	0	21	38	33	26
FBgn0261872	scaf6	3L	267	155	177	193	1181	667	1092	1388	219	339	180	176	580	598	708	580	529	300	449	432	137	150	191	177
FBgn0028685	Rpt4	X	555	356	413	311	2625	1662	2404	2654	314	633	262	267	973	1004	1062	931	1577	1039	1489	1077	289	399	393	408
FBgn0000339	cni	2L	101	72	82	81	580	423	540	659	333	562	230	201	884	976	1077	893	335	180	274	255	177	242	228	292
FBgn0030107	CG15370	X	1	0	0	0	3	1	5	3	0	3	0	0	3	2	3	0	0	1	0	0	1	1	0	2
FBgn0017578	Max	3L	84	48	73	47	368	255	363	487	83	162	54	79	262	252	302	254	218	159	207	171	111	140	168	187
FBgn0035688	fmt	3L	391	219	238	175	1987	1219	1967	2247	246	462	231	171	825	836	841	766	1095	651	1022	806	233	273	290	327
FBgn0039909	ND-49	4	427	270	315	226	2346	1518	2109	2379	227	422	167	157	728	811	779	631	1170	829	991	799	176	200	260	245
FBgn0036568	ATPsynbetaL	3L	2	0	0	0	16	1	0	1	1339	1932	906	869	3189	3767	4154	3673	0	1	0	3	725	920	977	985
FBgn0038531	CG14325	3R	0	0	0	0	0	0	0	0	0	0	0	0	1	0	1	0	0	0	0	0	1	0	1	0
FBgn0033380	Phax	2R	54	33	41	16	251	158	258	295	87	171	54	80	276	268	260	242	285	185	308	240	67	89	94	86
FBgn0037963	Cad87A	3R	226	130	166	104	1385	735	1198	1174	34	55	23	22	96	91	116	110	948	620	1049	731	67	50	56	62
FBgn0030749	AnxB11	X	320	183	283	160	1658	1027	1719	1806	122	192	66	78	358	343	382	346	249	189	262	265	200	245	209	214
FBgn0031857	LUBEL	2L	1	0	0	6	1	4	3	2	1	2	1	0	4	4	3	2	26	8	12	24	16	31	35	35
FBgn0027505	Rab3-GAP	2L	99	51	80	62	475	280	453	550	5917	6433	2498	2538	9576	12577	10083	9520	299	222	282	209	4711	6269	5741	6315
FBgn0033043	Or42b	2R	0	0	0	0	0	0	0	0	1	1	0	0	0	0	0	0	0	0	0	0	0	0	0	0
FBgn0034177	AsnRS-m	2R	38	19	22	24	162	96	140	192	16	45	12	20	45	72	53	47	91	61	94	67	11	32	29	17
FBgn0027106	Inx7	X	9	9	1	0	10	11	14	15	55	78	35	31	108	118	148	110	106	82	101	79	15	12	27	15
FBgn0027951	MTA1-like	3R	398	265	321	264	2380	1417	2248	2467	282	511	229	200	824	883	958	891	1465	910	1433	1005	185	245	251	272
FBgn0034884	Eglp3	2R	0	0	0	0	0	0	0	0	0	0	0	1	0	0	0	0	0	0	0	0	0	0	0	0
FBgn0039175	beta-PheRS	3R	219	144	194	127	1121	739	1276	1316	232	367	172	169	570	626	734	564	1199	832	1111	903	133	191	205	179
FBgn0027359	Tim8	X	142	81	133	136	672	422	597	696	277	452	242	198	692	775	763	708	500	333	455	373	427	484	473	500
FBgn0261554	CG42672	2R	116	85	92	88	785	456	685	726	139	298	136	120	488	500	578	526	1378	806	1314	973	214	255	258	253
FBgn0034842	Prosbeta5R1	2R	0	0	0	0	7	0	0	0	651	925	444	429	1883	1761	1870	1857	1	0	0	0	1592	2193	2031	2231
FBgn0030801	Rcp	X	45	31	29	21	223	115	234	251	12	29	12	11	51	51	64	43	186	93	144	116	10	17	16	10
FBgn0003380	Sh	X	0	1	2	0	1	0	0	8	17	22	9	13	64	64	60	48	2	1	1	1	14	10	9	14
FBgn0054043	CG34043	2L	0	0	0	0	0	0	0	0	0	0	0	0	1	1	0	0	0	0	0	0	0	1	0	0
FBgn0003545	sub	2R	151	52	86	85	670	442	648	735	733	1047	437	429	1989	2072	2262	2057	442	278	390	274	630	791	744	849
FBgn0025776	ind	3L	0	0	1	0	0	4	6	4	0	3	2	1	11	8	8	4	0	0	0	0	0	0	0	0
FBgn0039323	CG10559	3R	1	0	0	0	2	4	1	5	10	24	4	9	30	34	44	34	4	6	10	2	19	38	33	23
FBgn0039094	CG10184	3R	26	18	15	17	124	85	122	143	119	107	42	48	183	233	226	142	154	76	134	98	58	86	76	67
FBgn0050177	CG30177	2R	0	0	0	0	8	0	0	0	414	729	350	322	1550	1437	1611	1428	6	2	3	3	1202	1637	1554	1724
FBgn0058178	CG40178	3L	37	20	21	8	131	85	169	185	46	93	27	34	150	162	151	138	141	57	94	64	74	127	81	99
FBgn0037985	ssp5	3R	0	0	0	2	34	0	0	2	3047	5013	2469	2259	10153	9551	10213	10016	2	1	3	4	7101	9694	9244	9848
FBgn0040207	kat80	X	120	76	89	69	645	365	571	681	40	66	30	27	103	115	102	109	1125	674	970	777	32	46	42	36
FBgn0031197	CG17601	X	0	0	0	0	0	0	0	0	48	80	29	33	104	119	124	112	0	0	0	0	20	22	34	28
FBgn0033129	Tsp42Eh	2R	0	0	0	0	0	0	0	0	0	1	0	0	0	0	0	0	0	1	1	3	29	33	27	25
FBgn0004910	Eip63F-1	3L	0	0	0	0	5	3	5	5	3	3	2	3	3	9	8	3	20	11	24	13	12	10	21	12
FBgn0030090	fend	X	87	64	80	78	665	387	558	624	16	24	8	9	48	45	56	52	328	189	278	181	12	10	22	31
FBgn0261787	brun	2L	178	101	124	119	860	532	919	963	166	290	146	134	527	592	617	570	923	621	855	606	117	140	147	163
FBgn0053217	CG33217	3L	50	23	20	25	375	225	337	379	57	141	56	56	271	269	300	231	79	32	46	62	23	36	25	33
FBgn0051675	CG31675	2L	0	0	0	0	3	0	3	0	1	3	0	0	3	1	0	0	11	4	8	2	11	7	4	8
FBgn0035325	CG13806	3L	1	1	0	0	2	1	1	3	10	15	5	6	25	28	20	24	0	3	0	0	10	9	5	4
FBgn0027280	l(1)G0193	X	1060	599	841	675	5530	3607	4879	5634	111	116	29	43	211	256	152	180	1802	1217	1592	1469	319	404	396	353
FBgn0263239	dar1	3L	0	0	0	0	2	0	0	0	0	5	0	0	4	2	7	2	0	1	0	3	2	5	1	3
FBgn0038005	Cyp313a5	3R	0	0	0	0	0	0	0	0	3	3	1	0	5	5	8	5	0	0	0	0	0	1	1	0
FBgn0039459	IntS12	3R	28	32	33	26	122	81	156	177	9	6	3	3	9	7	8	9	331	224	311	261	3	7	14	16
FBgn0030520	Pdcd4	X	1308	719	826	794	6678	3887	5813	6568	429	825	381	343	1386	1457	1426	1299	3054	1853	2691	2612	354	487	525	491
FBgn0039774	CDase	3R	214	104	150	109	960	570	920	1066	25	24	10	8	64	58	47	54	12	8	15	6	83	112	107	82
FBgn0035251	Vta1	3L	280	172	235	169	1180	743	1101	1175	261	452	208	191	674	671	740	713	403	381	412	391	194	179	188	194
FBgn0031842	Tango1	2L	355	188	224	182	2000	1103	1798	2257	549	1234	588	538	2333	2049	2462	2269	1323	784	1280	935	1052	1371	1399	1450
FBgn0032249	TBC1D16	2L	18	7	4	9	55	45	65	66	39	53	38	25	100	117	136	122	75	62	80	85	33	23	20	24
FBgn0001134	Grd	3L	29	23	18	23	222	81	165	201	0	0	0	1	0	1	4	1	0	0	0	0	0	2	0	0
FBgn0000644	Fcp3C	X	11	12	16	13	86	58	85	99	1	5	0	2	6	9	4	3	294	135	588	2	2	2	2	2
FBgn0010531	Ccs	2R	40	29	40	32	191	149	173	283	22	31	17	11	64	64	51	58	185	112	128	86	9	19	22	28
FBgn0032030	Wdr82	2L	109	58	74	62	442	309	444	416	155	272	125	89	386	444	402	341	232	170	210	182	83	111	106	119
FBgn0030631	CG6227	X	214	127	134	119	1224	754	1190	1310	75	188	94	69	288	306	321	285	753	473	704	555	60	70	101	90
FBgn0033235	CG8728	2R	208	110	172	134	909	580	914	1047	1551	2610	1144	1050	4620	4843	5112	4549	725	557	660	470	3081	4019	3836	4032
FBgn0030512	Nadsyn	X	149	85	107	75	803	498	740	900	27	48	25	19	87	90	87	48	872	505	767	546	18	22	34	31
FBgn0010278	Ssrp	2R	688	417	426	417	3399	2112	3272	3740	551	1043	513	462	1617	1712	1801	1708	2278	1710	2098	1717	445	559	573	648
FBgn0034835	CG3092	2R	0	0	0	1	4	0	0	0	668	1091	564	479	2499	2164	2461	2185	0	0	1	1	2293	2842	2952	3009
FBgn0262524	ver	3L	28	17	26	19	120	81	158	144	65	90	37	40	167	176	175	134	34	23	35	20	46	72	61	67
FBgn0266722	Trs33	3R	11	9	13	7	56	39	77	66	28	33	23	16	64	67	86	69	22	16	15	19	22	17	13	20
FBgn0029939	CG9650	X	7	2	4	4	43	18	44	40	14	23	16	3	39	27	35	47	49	13	43	23	34	30	41	32
FBgn0030678	CG11679	X	97	51	64	42	360	223	320	399	60	90	45	41	163	198	188	187	212	170	198	157	50	83	77	74
FBgn0028327	l(1)G0320	X	739	453	586	518	4124	2467	3918	4256	429	558	263	241	957	1149	1091	1050	2623	1734	2442	1910	306	394	363	394
FBgn0050185	AIMP3	2R	110	78	77	62	475	296	478	519	126	187	81	93	305	402	426	313	368	255	304	237	65	81	78	84
FBgn0027108	Inx2	X	848	544	690	499	5343	3081	4856	5831	114	154	52	65	295	356	299	257	1487	1003	1356	1177	123	155	166	156
FBgn0260959	MCPH1	2R	228	126	150	139	1165	596	1073	1109	2124	4112	2046	1921	8796	7059	8898	7783	975	551	1011	742	6741	8803	8829	9573
FBgn0265595	CG44422	X	0	0	0	0	0	0	0	1	8	2	4	4	9	22	12	16	4	4	5	6	3	5	3	5
FBgn0011705	rost	2L	9	4	7	5	50	36	46	57	61	74	47	27	121	130	127	82	661	371	536	427	98	137	104	122
FBgn0039089	beat-IV	3R	0	0	0	0	0	0	0	0	4	3	3	7	18	15	21	9	0	0	0	0	4	1	1	4
FBgn0086710	RpL30	2L	2800	1662	2053	1822	12344	7533	11804	13676	676	989	440	404	1613	1958	1927	1395	8786	6563	7122	7676	478	554	532	541
FBgn0035645	CG5592	3L	0	0	0	0	3	0	0	3	97	143	61	59	224	250	298	289	0	0	0	0	36	68	48	55
FBgn0034684	CG13501	2R	0	0	0	0	5	1	3	2	500	682	314	324	1418	1473	1496	1330	0	0	1	0	573	824	685	754
FBgn0037643	ScsbetaA	3R	509	316	402	371	2664	1739	2682	3004	2615	3557	1600	1509	6220	6751	7010	6390	1900	1361	1719	1269	4310	5459	5395	5749
FBgn0052551	CG32551	X	0	0	0	0	0	0	0	0	0	1	0	0	2	3	3	4	0	0	0	0	0	0	1	0
FBgn0001224	Hsp23	3L	1717	1170	2677	2075	10132	9383	14770	15714	1550	1725	654	739	3252	3783	2712	2832	315	330	386	699	819	1168	1263	1193
FBgn0030955	CG6891	X	1006	620	1006	867	6600	4525	7088	7454	189	188	70	92	483	543	401	337	269	177	265	222	218	295	289	253
FBgn0040529	COX7A	3R	502	305	408	327	2319	1341	1932	2429	677	967	419	419	1370	1617	1621	1375	1290	879	1045	923	534	632	527	562
FBgn0083961	CG34125	2L	81	41	76	52	342	226	359	400	133	225	104	109	383	366	441	348	142	143	130	116	79	56	70	79
FBgn0085482	CG34453	3L	1	0	0	0	3	0	0	5	1	2	0	1	2	1	6	4	0	0	0	0	0	1	1	2
FBgn0031745	rau	2L	199	113	168	103	802	657	730	885	26	32	12	15	54	75	45	55	110	84	126	78	20	31	25	33
FBgn0263025	HSPBAP1	3R	13	12	20	9	55	42	70	78	38	47	30	33	88	99	78	78	40	36	39	41	15	24	28	32
FBgn0031432	Cyp309a1	2L	16	29	135	82	111	162	238	165	8	3	6	5	17	16	10	13	2	0	2	0	4	0	1	3
FBgn0031720	CG14013	2L	0	0	0	0	4	0	0	0	536	785	319	329	1415	1467	1421	1232	0	0	1	0	944	1343	1202	1420
FBgn0052365	CG32365	3L	17	7	11	16	70	36	66	73	16	32	16	14	59	66	70	60	356	234	364	326	29	37	42	42
FBgn0051199	CG31199	3R	0	0	0	0	2	0	0	0	58	84	49	28	180	169	222	195	0	0	0	0	44	63	48	59
FBgn0250822	CG34222	2R	0	0	0	0	5	1	1	1	282	433	205	192	681	668	689	567	0	0	0	1	778	1083	908	1016
FBgn0263386	CG43438	2L	0	0	0	0	0	0	0	0	10	13	6	5	20	26	20	14	0	0	0	0	5	10	5	17
FBgn0003319	Sb	3R	0	0	0	1	0	2	1	4	2	6	2	3	11	8	9	5	0	0	0	0	1	5	3	5
FBgn0259986	nab	3L	6	0	0	1	17	6	9	19	1	3	7	3	11	9	9	13	0	0	0	0	2	3	4	7
FBgn0034541	CG13437	2R	0	0	0	0	0	0	0	0	1	0	0	0	3	2	2	1	0	0	0	0	0	0	0	1
FBgn0264325	Atg6	3R	50	39	42	25	304	203	313	355	118	180	92	80	374	366	388	328	181	142	146	171	73	122	118	135
FBgn0267790	rump	3R	749	413	546	476	4235	2833	4228	4811	1106	2017	895	838	3522	3621	4205	3872	1129	791	1114	816	739	960	987	920
FBgn0051050	CG31050	3R	0	0	0	0	0	0	0	0	276	397	188	181	673	699	676	588	2	0	0	0	558	708	560	743
FBgn0031563	CG10031	2L	0	1	0	4	8	2	8	1	0	2	0	0	1	3	2	1	0	0	1	0	4	3	0	0
FBgn0037592	CG11737	3R	98	75	97	79	524	267	533	546	473	845	374	366	1298	1281	1580	1381	355	248	329	275	325	409	412	451
FBgn0016970	l(2)k10201	2R	23	8	8	12	84	65	81	123	190	278	143	112	455	555	575	537	166	97	133	95	131	152	177	200
FBgn0031248	CG11912	2L	0	47	0	0	0	0	0	0	17	27	27	15	46	43	50	56	0	0	0	0	2	3	4	4
FBgn0036290	CG10638	3L	242	148	220	219	1680	994	1556	1616	236	339	153	166	628	732	680	589	437	321	352	295	147	205	203	215
FBgn0050431	CG30431	2R	1	10	11	1	37	21	32	15	566	799	412	404	1749	1583	1857	1637	0	0	0	0	422	494	450	570
FBgn0031519	Fign	2L	17	9	14	9	87	51	66	78	42	75	34	46	133	149	152	121	114	78	89	90	57	76	70	86
FBgn0052801	CG32801	X	3	4	5	1	25	6	18	31	2	1	1	0	4	1	4	3	4	3	3	2	0	0	0	3
FBgn0046253	CG3502	2R	0	0	0	0	2	0	4	1	4	7	2	2	12	13	9	8	2	1	0	0	3	3	1	6
FBgn0015527	peng	X	326	203	195	208	1486	1047	1548	1772	110	181	90	82	314	350	342	286	1881	1410	1744	1523	79	94	109	115
FBgn0033993	CG8089	2R	21	15	9	16	108	48	87	103	2	4	0	0	6	4	4	5	109	60	105	57	2	3	1	2
FBgn0035541	CG15019	3L	109	67	72	93	589	406	545	673	55	92	48	39	152	185	160	145	558	452	543	497	40	39	47	70
FBgn0038912	CG6656	3R	13	10	11	12	111	41	93	95	17	36	12	19	62	65	83	52	81	53	73	50	28	54	43	58
FBgn0042129	OS9	2L	0	0	2	0	2	0	0	0	4	8	2	5	9	16	21	20	0	0	0	0	4	9	3	4
FBgn0026144	CBP	X	274	134	172	204	1158	866	1139	1228	20	30	12	20	47	35	31	38	1138	669	1045	757	27	17	19	25
FBgn0003011	ort	3R	0	0	0	0	0	0	0	0	11	19	8	7	27	42	30	27	0	0	0	0	5	7	11	6
FBgn0052181	CG32181	3L	0	0	1	0	22	2	0	0	1139	2240	1024	907	4578	3830	4392	3848	0	0	0	1	2701	3812	3607	4106
FBgn0036451	CG9425	3L	765	454	510	373	3257	1850	3156	3570	264	422	234	217	867	871	907	831	1279	787	1245	1008	301	407	401	457
FBgn0000064	Ald1	3R	457	298	477	474	2320	1423	2018	1860	2110	3565	1709	1636	7853	7007	7818	7282	2403	1460	2196	1723	5089	6196	5778	6605
FBgn0035914	CG6282	3L	0	0	0	0	2	0	0	0	27	27	13	14	39	46	46	50	15	19	13	12	11	12	19	32
FBgn0032642	CG5110	2L	53	32	37	35	230	154	229	268	60	90	30	34	127	163	151	150	137	88	108	100	43	73	56	58
FBgn0030480	Tim9a	X	56	29	37	34	236	143	236	276	172	248	124	121	413	488	441	403	176	133	148	130	223	318	311	333
FBgn0036032	CG16711	3L	103	83	91	80	628	322	512	622	826	1682	882	786	3481	2712	3940	3469	600	346	600	433	1718	2144	2058	2437
FBgn0051441	CG31441	3R	15	6	10	5	55	59	93	73	20	36	16	17	46	51	45	40	74	48	72	52	32	31	30	38
FBgn0032388	CG6686	2L	253	158	152	163	1419	776	1307	1547	475	914	467	397	1776	1668	1830	1845	1234	789	1109	896	526	720	726	754
FBgn0031468	CG2975	2L	1	0	0	0	0	0	1	0	12	13	3	6	18	24	29	15	0	0	0	0	0	2	1	2
FBgn0034735	CG4610	2R	109	38	59	58	399	228	363	484	141	249	120	117	430	437	460	400	437	291	408	282	117	140	159	168
FBgn0262359	CG43057	2L	0	0	0	0	0	0	0	2	0	0	0	0	0	0	0	0	0	0	0	0	0	2	1	0
FBgn0038455	CG14907	3R	24	11	16	16	178	110	143	172	19	32	17	16	61	42	63	66	68	46	40	85	16	17	23	32
FBgn0030053	CG12081	X	158	95	85	85	678	404	616	700	128	210	80	86	371	399	423	379	321	238	288	259	136	137	153	148
FBgn0003187	qua	2L	54	32	38	32	286	149	217	234	779	1397	705	581	3115	2690	3132	2985	737	489	672	481	2763	3746	3623	3915
FBgn0032670	CG5783	2L	1	0	0	0	0	3	4	4	2	4	2	1	6	13	8	3	1	1	6	5	10	12	7	8
FBgn0003392	shi	X	309	192	228	201	1776	1096	1742	1862	744	1416	655	585	3118	2598	3295	2995	1204	767	1109	883	1740	2369	2276	2311
FBgn0035981	CG4452	3L	204	100	121	114	911	600	838	1019	242	411	240	202	807	818	929	844	621	450	543	429	368	353	371	375
FBgn0003249	Rh3	3R	0	0	0	0	0	0	0	0	1	3	0	3	3	2	4	1	0	0	0	0	1	1	0	1
FBgn0051413	Qsox4	3R	0	0	0	0	0	0	0	1	0	1	1	0	2	0	1	3	0	0	0	0	0	0	0	1
FBgn0011217	eff	3R	1547	870	1083	1069	8393	5439	7749	8431	2977	5534	2438	2414	10528	9987	10703	8789	4199	2147	3589	2723	4286	5653	5476	6502
FBgn0025839	ND-B14.5A	X	95	67	60	74	510	298	507	640	421	331	127	145	597	843	665	573	260	174	235	209	128	155	147	150
FBgn0031490	CG17264	2L	48	9	4	2	44	60	92	159	9	12	1	2	31	30	24	33	7	2	9	3	26	28	42	48
FBgn0045469	Gr93c	3R	0	0	0	0	0	0	0	0	0	2	0	0	0	3	1	0	0	0	0	0	0	1	0	2
FBgn0266417	ringer	3L	4	8	0	3	21	2	29	17	6	10	0	8	2	1	7	2	81	43	72	34	12	19	17	10
FBgn0032193	CG5727	2L	27	11	13	7	102	78	98	113	168	324	129	121	512	494	493	465	94	57	71	61	121	163	169	225
FBgn0031467	Cpr23B	2L	0	0	0	0	0	0	0	0	0	1	0	0	0	0	0	0	0	0	0	0	0	0	0	1
FBgn0050340	CG30340	2R	0	0	0	0	0	0	0	0	1	0	0	0	0	0	0	3	1	0	2	2	2	0	2	0
FBgn0037374	jagn	3R	109	99	108	99	874	555	756	923	199	302	130	134	469	541	531	461	594	386	543	342	125	190	150	172
FBgn0033371	CNT1	2R	0	1	1	2	26	4	3	2	1338	2091	905	881	4475	4301	4624	4102	1	1	1	0	2584	3666	3430	3651
FBgn0038123	CG8508	3R	0	0	0	0	5	0	0	0	421	689	284	266	1265	1331	1340	1080	0	0	0	0	976	1212	1234	1416
FBgn0030137	CG15317	X	26	14	18	15	81	43	99	107	19	32	15	13	51	72	53	42	76	66	61	51	6	4	6	6
FBgn0033355	CG13748	2R	0	0	0	0	0	0	0	0	10	18	6	7	26	23	40	21	0	0	0	0	8	11	5	7
FBgn0039408	CG14551	3R	0	0	0	0	2	0	0	0	76	96	55	53	189	242	233	174	2	0	0	0	65	81	79	69
FBgn0038189	Art6	3R	0	0	0	0	1	0	0	0	129	197	108	88	336	376	403	339	0	0	0	0	75	80	92	104
FBgn0040477	cid	2R	35	15	21	23	125	70	113	153	32	51	13	17	69	78	88	79	199	129	220	153	21	23	19	31
FBgn0260779	GatA	3R	55	39	50	41	365	211	367	401	308	370	144	152	625	709	704	611	296	236	244	190	187	213	228	245
FBgn0037275	CG14655	3R	2	1	0	0	1	3	5	5	16	28	14	13	45	41	44	35	10	10	9	10	29	35	23	26
FBgn0285954	caz	X	444	227	294	293	2180	1416	2086	2402	219	386	187	171	680	667	733	619	737	473	688	642	117	169	153	162
FBgn0030065	CG12075	X	70	38	29	34	272	285	267	256	8	6	5	4	15	22	22	20	103	109	93	209	54	67	64	48
FBgn0041247	Gr28a	2L	0	0	0	0	0	0	0	0	9	7	3	1	12	16	16	18	0	0	0	0	17	23	16	23
FBgn0034501	CG13868	2R	100	66	135	116	534	424	736	722	11	26	9	10	52	44	52	46	404	236	225	402	494	663	623	693
FBgn0036934	sNPF-R	3L	0	0	0	0	0	0	0	0	0	0	0	0	0	1	0	0	0	0	0	0	4	2	7	6
FBgn0000382	csw	X	158	111	108	94	882	509	806	893	143	212	115	100	413	398	550	377	1218	773	1273	866	130	173	173	196
FBgn0020309	crol	2L	1593	983	1145	955	8460	4881	8068	8957	324	663	341	269	1231	1160	1322	1139	1462	818	1371	1143	292	384	397	471
FBgn0028375	heix	2L	73	41	60	56	519	323	472	555	121	181	87	94	333	363	378	316	384	266	410	245	101	106	115	123
FBgn0033412	CG13955	2R	1	1	0	0	6	5	3	5	0	3	1	0	5	5	5	2	0	0	2	0	0	1	2	5
FBgn0037534	ELOVL	3R	1	2	1	0	13	9	8	10	17	13	13	3	30	33	32	31	158	165	220	104	21	19	15	24
FBgn0023181	Orc4	2R	106	73	58	83	520	315	460	562	135	241	100	102	439	512	494	427	312	238	272	193	186	222	236	233
FBgn0039856	CG1774	3R	1	3	8	8	16	20	20	22	574	909	424	422	1646	1655	2104	1765	351	279	329	264	527	636	621	720
FBgn0029873	CG3918	X	138	93	93	103	778	448	752	858	106	204	94	87	351	365	401	391	672	443	637	498	82	144	129	138
FBgn0032955	CG2201	2L	19	13	26	31	167	123	172	196	229	362	135	161	663	734	763	649	1006	683	936	730	309	437	413	439
FBgn0030586	CG12539	X	0	0	0	0	0	0	4	0	1	2	1	0	1	3	1	2	0	0	0	0	0	0	0	0
FBgn0033307	CG14752	2R	0	0	0	0	0	0	0	0	0	2	1	0	1	4	3	1	0	0	0	0	0	2	2	0
FBgn0034491	Hsl	2R	129	77	73	86	584	353	501	524	166	301	143	153	578	567	707	558	610	433	711	551	386	585	568	627
FBgn0036853	mRpL21	3L	52	41	23	28	209	147	254	263	188	240	89	111	405	520	472	384	264	183	213	164	50	79	70	106
FBgn0039288	CG13653	3R	0	0	0	0	0	0	1	0	1	0	0	0	0	0	0	0	0	0	0	0	0	1	0	1
FBgn0030440	CG15719	X	0	0	0	0	1	0	0	1	295	323	96	104	575	772	717	636	0	0	0	0	177	283	211	251
FBgn0029158	Las	3L	31	12	24	18	150	98	130	184	535	803	342	352	1404	1452	1571	1414	206	151	188	146	564	626	621	720
FBgn0033033	scaf	2R	87	51	60	72	381	223	309	381	126	161	90	67	220	246	226	177	7	11	9	2	113	132	111	131
FBgn0033826	CG4734	2R	0	2	0	0	0	0	0	0	0	0	0	1	0	0	0	0	0	0	0	0	0	1	0	0
FBgn0025809	Paf-AHalpha	X	220	110	155	155	963	584	901	950	238	425	188	200	665	706	710	672	574	307	495	330	180	236	214	253
FBgn0038506	CG5860	3R	0	0	0	0	0	0	0	0	0	0	0	0	2	1	0	0	0	0	0	0	8	5	4	30
FBgn0263971	CG43725	2L	0	0	0	0	0	0	0	0	1	0	0	0	2	0	0	0	0	0	0	0	1	1	3	2
FBgn0039673	CG7568	3R	0	0	0	0	10	3	14	13	0	11	4	2	9	10	14	14	2	1	0	0	4	2	4	3
FBgn0036043	CG8177	3L	70	51	31	41	459	207	328	382	175	352	139	154	676	750	629	615	1582	969	1505	1021	166	261	255	199
FBgn0283472	S6k	3L	300	176	192	156	1319	821	1306	1518	53	96	46	43	184	231	190	167	1164	700	1117	864	56	87	70	69
FBgn0037120	CG11247	3L	123	49	70	60	722	397	572	606	208	452	228	186	821	748	911	794	338	283	391	265	245	338	318	379
FBgn0035131	mthl9	3L	43	37	31	45	265	178	253	267	11	14	10	8	27	30	19	19	10	9	15	10	73	102	89	80
FBgn0083969	CG34133	3R	138	72	79	71	747	401	697	745	970	1875	838	809	3778	3205	4065	3599	953	588	909	672	1466	2001	2050	2170
FBgn0031001	CG7884	X	3	0	4	2	21	7	6	14	29	30	14	16	57	37	57	63	5	12	4	24	30	38	24	23
FBgn0029719	CG15473	X	0	0	0	0	1	0	1	2	1	1	0	0	1	1	3	0	0	0	0	0	2	0	0	0
FBgn0039882	Rift	3R	39	23	30	22	153	113	181	188	145	283	140	111	478	484	503	464	342	232	315	224	240	307	322	319
FBgn0031623	Taf12L	2L	1	0	0	1	1	2	3	9	365	608	269	286	905	1039	1199	855	3	3	5	1	142	189	228	200
FBgn0036365	cmb	3L	206	107	123	96	882	562	830	889	2059	3904	2000	1746	8516	6624	8828	8110	412	245	392	320	3118	4005	3864	4325
FBgn0020307	dve	2R	0	1	1	0	7	4	4	7	4	1	0	1	9	4	12	6	0	0	1	2	3	7	7	5
FBgn0028369	kirre	X	10	6	8	7	50	46	65	74	75	132	57	57	279	234	306	291	9	3	10	10	132	180	182	168
FBgn0039451	CG6420	3R	187	116	122	104	855	467	749	844	624	1190	572	506	2282	2073	2617	2261	746	437	708	518	697	904	914	989
FBgn0069056	CG33226	2R	2	2	1	2	5	3	10	7	0	0	0	0	0	0	0	0	0	0	0	0	0	0	0	2
FBgn0003302	rux	X	32	22	40	32	138	95	157	182	1050	1419	586	589	2233	2525	2429	2276	171	134	114	114	606	800	720	861
FBgn0033668	exp	2R	36	25	27	24	194	119	148	171	4	5	1	2	14	12	10	9	4	9	6	5	3	4	10	8
FBgn0034644	CG10082	2R	427	301	334	303	3671	1459	3138	3877	108	191	84	70	397	398	500	459	406	264	317	385	233	324	316	342
FBgn0261274	Ero1L	3L	50	28	26	29	250	162	199	278	273	522	257	227	1027	939	1146	944	441	286	430	275	576	779	781	884
FBgn0261053	Cad86C	3R	66	42	46	37	399	254	291	422	19	24	13	10	63	40	59	57	136	83	158	110	53	58	44	55
FBgn0037493	CR10032	3R	0	0	0	0	0	0	0	0	0	0	0	0	0	0	0	0	0	0	0	0	0	0	0	0
FBgn0003751	trk	2L	1	4	1	1	21	12	17	28	2	1	0	0	3	11	5	6	52	37	47	49	2	0	3	0
FBgn0002838	ms(3)K81	3R	2	0	0	0	4	1	4	3	157	237	105	119	424	460	523	432	0	0	0	0	96	132	131	124
FBgn0036005	pall	3L	40	28	32	35	204	123	216	220	178	285	155	132	406	472	546	392	200	136	192	168	139	162	198	230
FBgn0052570	TwdlY	X	0	0	0	0	0	0	0	0	1	0	0	0	2	0	0	1	0	0	0	0	0	0	0	0
FBgn0262937	Rabex-5	3L	53	39	59	63	310	202	319	386	234	356	155	172	592	657	673	579	237	193	252	214	208	276	242	307
FBgn0002590	RpS5a	X	5842	3762	4676	4013	26064	14726	23658	28201	1219	1694	788	752	2593	3200	3178	2409	7629	5622	6457	6463	837	1137	1111	1090
FBgn0039554	CG5003	3R	134	106	105	105	719	448	667	739	145	267	109	113	363	357	428	411	569	367	524	377	87	106	150	136
FBgn0260635	Diap1	3L	877	616	610	458	5707	3326	4733	5172	844	1310	622	520	2351	2339	2609	2419	627	449	570	564	812	1017	1005	1136
FBgn0031488	CG17265	2L	231	139	146	113	1143	637	969	1058	62	130	49	40	180	189	162	194	75	57	110	79	60	114	99	101
FBgn0030391	Rab40	X	84	58	58	55	386	194	352	363	45	79	36	36	107	151	165	145	304	162	298	233	36	52	56	54
FBgn0004862	bap	3R	0	0	0	0	0	0	0	0	0	2	0	0	5	0	2	4	0	0	0	0	0	2	0	0
FBgn0259927	CG42450	X	27	19	12	12	198	121	190	227	41	101	45	33	146	148	154	150	41	25	30	29	53	75	56	60
FBgn0039671	CG11470	3R	0	0	0	0	0	0	0	0	0	0	0	0	0	0	0	0	0	0	0	0	0	0	0	0
FBgn0261793	Trf2	X	868	492	440	395	4351	2294	3925	4597	1335	2854	1397	1160	4923	4591	5798	4634	1573	871	1556	1117	1525	2047	2076	2321
FBgn0014037	Su(Tpl)	3L	473	292	345	252	2404	1391	2223	2512	1459	2991	1486	1321	5611	5029	6461	5499	2451	1263	2255	1676	1572	2154	2245	2335
FBgn0036145	CG7607	3L	0	0	2	0	0	0	1	0	1	0	0	1	1	0	1	2	0	0	0	1	1	3	2	2
FBgn0037850	CG14695	3R	6	1	8	5	32	10	36	36	3	0	1	2	1	0	2	4	1	0	2	0	3	6	5	8
FBgn0051156	CG31156	3R	60	34	42	26	306	161	278	316	126	236	94	96	415	376	453	412	202	132	208	147	76	120	125	145
FBgn0267385	PyK	3R	742	472	510	408	3337	2124	3154	3546	387	551	243	249	942	1074	1029	910	5081	3504	4590	3559	408	479	451	418
FBgn0040060	yip7	3L	0	99	0	0	0	0	1	0	0	0	1	1	0	0	0	0	0	0	0	0	0	3	3	3
FBgn0037171	CG14459	3L	0	0	0	0	0	0	0	0	0	1	2	0	3	2	6	2	0	0	0	0	1	2	2	7
FBgn0000037	mAChR-A	2R	1	0	0	3	8	3	5	2	10	20	5	6	35	18	39	26	0	0	0	0	17	11	12	14
FBgn0032753	CG17572	2L	1	0	0	0	0	0	1	0	1	0	0	0	0	2	0	1	0	0	0	0	1	1	0	5
FBgn0003386	Shaw	2L	44	24	29	16	222	85	238	236	93	108	68	54	292	239	248	210	13	11	6	20	106	125	112	123
FBgn0024321	NK7.1	3R	47	35	27	33	389	193	349	402	175	294	182	126	548	539	677	576	109	76	109	189	156	186	199	198
FBgn0030740	CG9917	X	148	73	92	95	878	507	799	946	36	50	27	18	99	142	126	100	1150	725	973	703	145	173	146	167
FBgn0038631	CG7695	3R	0	0	0	0	0	0	0	0	1	1	0	0	0	0	1	1	13	4	9	10	0	0	0	0
FBgn0010387	Acbp2	3L	0	1	1	5	4	7	12	10	2	4	0	1	4	1	6	3	3	2	4	1	89	112	88	96
FBgn0029756	CG3309	X	37	23	21	23	229	121	222	254	64	137	74	49	200	215	262	227	332	240	342	237	56	63	65	86
FBgn0033378	tsu	2R	153	107	106	144	937	648	844	1038	168	267	119	94	434	534	504	445	513	357	399	341	106	158	160	196
FBgn0039703	CG7829	3R	0	0	0	0	0	0	0	1	0	0	0	0	0	0	0	0	1	0	0	0	0	1	2	0
FBgn0010194	Wnt5	X	204	135	139	90	1178	680	1058	1072	40	136	62	58	219	228	251	244	170	122	171	101	60	60	83	73
FBgn0264002	MsR2	3L	0	0	0	0	0	0	0	0	0	0	0	1	0	0	0	1	0	0	0	2	0	0	2	1
FBgn0260996	CG42597	2L	0	0	0	0	1	0	0	0	224	392	180	164	756	666	741	582	0	1	0	0	417	654	473	600
FBgn0037555	Ada2b	3R	103	66	91	70	689	436	658	776	190	315	133	144	591	618	709	627	1023	670	978	758	82	115	142	103
FBgn0038124	CG14380	3R	0	0	0	0	3	0	0	0	150	229	132	100	482	492	474	424	0	0	0	0	261	363	287	304
FBgn0038752	CG4462	3R	0	0	0	0	0	0	0	0	31	41	22	14	68	81	76	61	9	8	7	10	66	87	90	88
FBgn0034013	unc-5	2R	124	75	111	65	873	411	731	806	89	142	53	52	220	244	237	212	4	2	6	2	336	375	358	414
FBgn0038984	AdipoR	3R	237	144	185	180	1391	906	1376	1482	1629	2630	1244	1202	5078	5127	5518	5286	1175	688	954	774	1928	2497	2506	2670
FBgn0037749	CG9471	3R	108	58	56	62	439	326	422	478	524	753	371	372	1224	1404	1505	1331	407	303	324	276	335	417	446	435
FBgn0036676	CG13028	3L	0	1	0	0	0	0	0	0	0	0	0	0	0	0	0	0	0	1	0	0	0	0	0	0
FBgn0031763	CG13996	2L	0	0	0	0	0	0	0	0	1	0	1	0	1	1	1	0	0	0	1	1	5	5	5	8
FBgn0033005	CG3107	2R	218	121	145	113	1370	771	1318	1540	435	884	389	328	1596	1609	1898	1466	1000	484	688	456	397	652	678	670
FBgn0034826	CG13544	2R	0	0	0	0	11	0	1	0	1696	1916	671	732	3387	3948	3637	3224	2	0	1	0	1580	2071	1969	2099
FBgn0037665	St2	3R	0	0	0	0	0	0	1	0	0	0	0	0	0	0	4	0	0	0	0	0	1	0	0	0
FBgn0030692	mRpS30	X	239	123	188	131	1039	638	997	1091	187	372	175	164	643	611	662	631	908	619	806	717	137	208	181	204
FBgn0015795	Rab7	3R	245	160	234	228	1715	999	1566	1715	437	714	323	280	1346	1365	1383	1314	1377	1006	1230	1276	648	832	782	816
FBgn0263986	cd	3R	0	0	0	0	3	2	2	3	0	9	5	3	23	17	29	19	4	3	0	2	14	18	26	21
FBgn0037435	CG18048	3R	17	5	11	9	63	42	68	103	18	53	13	16	69	48	80	57	192	121	186	139	18	13	20	26
FBgn0039568	CG4815	3R	0	0	0	0	0	0	0	0	116	160	59	73	310	319	337	284	0	0	0	0	188	297	255	268
FBgn0031098	CG17068	X	96	55	91	48	488	303	420	457	21	36	16	13	72	88	91	65	271	158	294	222	28	31	36	34
FBgn0037956	CG6959	3R	84	45	48	47	455	231	366	383	18	33	16	9	51	67	58	50	72	52	70	42	41	52	36	43
FBgn0023477	Taldo	2R	483	273	305	328	2196	1478	2123	2636	176	252	111	95	373	531	500	408	1440	1040	1326	1057	131	144	125	144
FBgn0023496	Lip1	2L	0	0	0	0	0	0	0	0	28	33	20	20	52	51	72	64	0	0	0	0	6	12	16	21
FBgn0045842	yuri	2L	139	75	100	73	697	379	670	750	1715	2895	1296	1298	6148	5416	6158	5684	78	60	112	98	3480	4551	4581	4729
FBgn0032514	CG9302	2L	256	159	210	161	1203	742	1183	1249	131	197	103	71	322	339	323	324	823	536	730	567	93	129	137	164
FBgn0051216	Naam	3R	11	7	4	1	72	34	53	61	2	7	2	1	11	11	6	8	66	42	57	40	6	4	2	3
FBgn0051961	TBCC	2L	54	32	44	44	289	159	270	305	87	189	71	71	261	263	298	234	291	207	236	197	118	106	99	118
FBgn0034601	CG4286	2R	0	0	0	1	12	0	0	1	2283	2034	832	830	2986	4168	3722	3409	0	0	1	2	2453	3252	3120	3168
FBgn0036395	CG17361	3L	21	9	20	13	178	105	169	175	15	37	18	13	55	58	54	62	119	74	87	83	11	11	20	18
FBgn0040377	Vha36-3	X	12	2	4	4	49	16	36	55	80	130	47	51	217	195	231	240	4	3	3	17	82	77	99	98
FBgn0037940	CG14720	3R	0	0	0	0	0	0	0	0	0	0	0	0	0	0	0	0	0	0	0	0	0	0	0	0
FBgn0000662	fl(2)d	2R	272	174	179	162	1706	911	1385	1602	111	142	71	67	259	287	295	258	842	581	767	679	58	72	68	102
FBgn0050288	CG30288	2R	1	0	0	0	1	8	1	3	0	1	0	1	0	0	0	0	0	0	0	0	0	0	0	0
FBgn0031636	CG12194	2L	24	14	17	7	98	54	77	96	163	297	150	120	633	495	563	538	8	10	13	12	256	320	304	369
FBgn0033195	CG1360	2R	12	10	8	11	66	38	99	94	37	73	21	25	94	101	144	98	204	147	194	151	40	53	39	74
FBgn0028997	nmdyn-D7	3R	38	19	26	22	166	109	172	233	1124	1712	745	730	3442	3569	3411	3137	184	126	178	116	1541	2044	1806	2009
FBgn0035806	PGRP-SD	3L	2	0	20	11	23	19	38	30	2	0	0	1	1	8	6	2	0	1	0	0	6	5	1	5
FBgn0261635	CG42718	3L	0	0	0	0	0	0	0	0	0	0	0	0	1	0	0	0	0	0	0	0	0	0	0	0
FBgn0038020	GstD9	3R	3	6	4	7	21	23	28	42	319	492	210	199	660	753	807	682	71	84	76	103	645	914	803	806
FBgn0036134	FoxK	3L	377	233	261	220	1895	1070	1868	1942	180	383	186	159	668	629	693	653	1111	720	1011	1085	229	252	278	330
FBgn0037544	CG11035	3R	14	7	11	12	79	40	74	84	231	327	171	160	658	588	701	626	59	62	63	54	63	82	78	69
FBgn0039929	CG11076	4	130	82	69	76	618	371	555	729	334	581	255	262	987	1032	1123	869	1519	1034	1348	1099	286	409	375	476
FBgn0038919	Qsox2	3R	0	1	0	0	0	0	0	0	0	0	0	0	0	0	1	0	0	1	1	2	0	1	0	0
FBgn0043532	Obp56i	2R	0	0	0	0	0	0	0	0	32	37	20	20	86	84	96	86	0	0	0	0	75	122	93	105
FBgn0025637	SkpA	X	631	365	471	446	3412	2132	3220	3610	184	337	134	165	492	588	528	533	2272	1438	1873	1614	138	172	178	201
FBgn0032256	RluA-2	2L	25	26	23	23	206	124	183	231	31	54	23	26	131	120	147	130	214	155	180	130	5	3	5	6
FBgn0266717	Bruce	3R	720	479	540	435	4952	2580	4487	4861	1084	2274	1063	1009	5990	4531	6201	5209	2666	1652	2725	2248	3147	4508	4595	4679
FBgn0052423	shep	3L	594	408	423	418	3134	1718	3063	3521	212	322	126	135	551	710	580	541	2041	1254	1790	1465	384	482	443	553
FBgn0029810	CG12239	X	0	0	0	0	0	0	0	0	0	0	0	0	1	0	1	0	0	0	0	0	4	5	7	5
FBgn0033589	CG13227	2R	0	0	0	0	1	0	1	2	4	0	0	0	1	3	0	0	11	15	3	15	2	4	2	2
FBgn0051414	Gba1b	3R	42	44	61	52	367	272	398	408	22	44	23	18	63	74	78	80	3	4	3	3	47	61	49	44
FBgn0042180	CG18870	2R	42	30	19	27	192	122	173	216	200	227	117	103	456	499	493	451	462	247	405	291	112	152	127	162
FBgn0261627	CG42710	2L	0	0	0	0	5	0	0	0	253	363	151	148	596	565	626	548	1	0	0	0	467	608	579	636
FBgn0052643	CG32643	X	0	0	0	0	0	0	0	0	168	224	105	108	411	473	498	407	0	0	0	0	393	538	496	502
FBgn0033737	Nup54	2R	173	78	96	103	667	411	623	709	668	1197	490	496	2174	2083	2375	2305	679	477	658	523	1152	1455	1388	1489
FBgn0023535	arg	X	2	1	7	5	8	10	10	17	5	6	2	4	10	16	12	14	2	0	7	0	6	7	1	4
FBgn0260763	CG42561	2R	0	0	3	2	4	0	4	7	0	1	1	0	0	2	2	2	2	0	0	1	3	6	2	8
FBgn0051814	DIP-kappa	2L	0	0	0	0	0	0	0	0	17	19	7	2	38	49	34	30	0	0	1	0	25	31	34	23
FBgn0039398	CG14540	3R	0	0	0	2	44	0	0	0	2656	5074	2434	2367	10743	9254	10654	9633	1	2	1	0	6033	7913	7653	8181
FBgn0010383	Cyp18a1	X	23	14	18	13	60	38	86	58	0	1	1	0	1	0	1	0	291	247	365	407	2	1	3	4
FBgn0031638	CG11927	2L	108	74	82	93	434	276	448	468	616	1107	518	501	1905	1774	2066	1892	175	119	181	144	594	777	724	831
FBgn0040344	Lztr1	X	154	93	111	121	1037	557	954	991	120	224	101	87	429	403	454	408	347	222	359	269	173	166	185	202
FBgn0031643	CG3008	2L	135	91	96	122	780	532	816	832	295	510	274	223	789	841	889	748	277	246	268	220	174	272	253	248
FBgn0029752	TrxT	X	0	0	0	0	35	1	1	2	2952	5293	2329	2308	9353	9292	10188	8851	2	2	2	5	4811	6025	5926	6642
FBgn0002525	Lam	2L	1510	890	965	874	7149	4535	6763	7211	856	1622	781	729	3158	2815	3697	3149	1754	1083	1700	1260	773	936	961	991
FBgn0040719	CG15357	2L	0	0	0	0	2	0	0	0	380	432	182	153	649	834	656	603	0	0	0	0	187	159	169	224
FBgn0030102	SmydA-9	X	1	0	0	0	0	0	0	0	0	1	0	0	2	1	0	1	9	11	27	10	2	4	6	5
FBgn0035735	Cpr65Ea	3L	0	0	0	0	0	0	0	0	0	0	0	0	0	0	0	0	0	0	0	0	0	0	0	0
FBgn0026761	Trap1	2R	235	143	147	117	994	663	921	1110	1391	2592	1237	1128	4784	4326	5020	4483	856	591	839	746	1841	2449	2301	2573
FBgn0039589	CG9986	3R	54	36	63	32	316	184	320	318	112	215	85	91	413	369	463	347	407	281	404	295	172	188	189	221
FBgn0037249	eIF3a	3R	1481	895	1156	868	7902	4802	7661	8444	1496	2813	1225	1114	5323	5246	5937	5659	6584	4664	6297	5124	1542	2048	2062	2208
FBgn0032629	beat-IIIc	2L	57	30	49	41	301	191	377	427	44	71	27	15	104	125	105	96	32	16	19	29	60	87	74	76
FBgn0032648	CG15144	2L	0	0	1	0	8	2	1	1	518	1091	510	452	2209	1865	2211	1847	1	0	0	1	1267	1760	1664	1805
FBgn0264260	CG43760	2L	0	0	0	0	3	0	0	0	312	360	133	142	539	689	538	449	0	0	0	0	242	396	332	414
FBgn0083167	Neb-cGP	X	204	149	195	157	1005	575	915	1163	305	386	185	158	446	662	522	509	784	472	656	541	169	243	208	185
FBgn0036984	CG13248	3L	6	6	1	3	19	4	18	26	26	30	22	16	54	81	64	66	1	5	3	2	10	16	10	17
FBgn0085466	CG34437	3R	1	0	3	0	8	3	11	13	0	3	0	1	2	3	2	1	0	0	0	0	2	4	3	0
FBgn0031622	CG3251	2L	4	2	2	2	22	11	17	15	110	210	105	87	338	364	412	311	0	1	2	0	87	111	107	114
FBgn0032473	kmg	2L	0	0	1	0	6	0	3	0	435	970	433	402	1469	1651	1786	1533	0	0	0	0	279	323	379	382
FBgn0029711	Usf	X	106	51	55	48	485	282	431	457	162	307	141	127	466	496	540	445	313	159	289	203	244	350	325	404
FBgn0026433	Grip128	X	108	65	81	49	567	342	560	576	164	267	139	130	539	514	585	524	751	512	741	528	149	194	223	200
FBgn0026566	CG1307	3R	113	74	92	98	611	443	576	757	350	524	214	214	802	876	950	922	927	571	906	636	274	342	337	377
FBgn0031650	CG14044	2L	0	0	0	0	1	0	0	0	0	0	0	1	3	2	3	2	0	0	0	0	0	1	1	1
FBgn0035425	CG17746	3L	181	107	131	123	793	566	868	980	717	1188	578	511	2397	2273	2551	2267	794	549	729	576	424	481	443	576
FBgn0262794	CG43175	3R	0	1	0	0	1	0	3	1	14	17	13	12	35	40	43	39	0	0	0	0	38	75	63	52
FBgn0038279	Sdr	3R	19	10	20	13	99	72	88	147	15	30	13	6	41	53	46	41	95	63	92	80	9	15	13	14
FBgn0036916	Mtr3	3L	65	50	53	40	277	190	262	340	143	238	102	111	401	412	444	353	206	140	163	148	118	150	138	153
FBgn0050372	Asap	2R	164	109	133	104	1008	590	935	1039	216	378	190	157	727	715	824	686	869	591	894	660	293	397	382	422
FBgn0035969	CG4476	3L	6	4	4	2	19	15	16	20	93	169	55	66	291	345	331	300	1409	908	1177	911	56	67	60	79
FBgn0035076	Ance-5	2R	0	0	0	5	4	2	2	3	6	13	7	8	24	23	23	35	4	1	5	2	15	12	16	17
FBgn0029702	CG15572	X	0	0	0	0	11	0	0	2	825	1495	728	684	3253	2903	3314	3030	0	1	1	2	2081	2814	2753	3033
FBgn0033614	Obp47b	2R	0	0	0	0	0	0	0	1	0	0	0	0	0	1	0	1	0	0	0	0	0	0	0	0
FBgn0028668	Vha16-2	3L	0	0	0	0	1	0	0	0	242	314	148	134	499	577	644	571	0	0	0	0	185	211	226	199
FBgn0022942	Cbp80	X	393	230	290	183	2013	1277	1966	1913	51	83	28	28	123	143	127	119	936	713	955	747	40	58	52	49
FBgn0250835	CG15394	2L	0	0	0	0	2	0	0	0	71	155	47	51	212	216	258	204	12	14	17	13	82	120	119	120
FBgn0001990	wek	2L	61	31	34	39	329	184	286	319	68	129	59	54	205	241	240	203	284	227	266	229	48	66	79	83
FBgn0010238	Lac	2R	392	222	318	241	1971	1232	2034	2053	76	95	37	37	154	174	182	154	654	371	628	462	346	408	360	350
FBgn0036501	CG7272	3L	24	11	28	20	130	101	178	169	39	32	25	15	59	95	81	79	27	8	8	13	40	48	50	50
FBgn0266756	btsz	3R	82	57	42	41	409	218	436	483	125	268	113	90	533	556	553	552	687	439	723	531	207	298	294	281
FBgn0037254	CG14651	3R	0	0	0	1	9	5	0	2	575	983	429	485	2125	1916	2221	2055	1	2	1	0	733	1067	919	911
FBgn0037022	CG11396	3L	55	26	48	24	261	119	241	312	203	414	154	183	629	703	695	639	384	250	310	214	330	371	379	376
FBgn0028560	sut4	2R	0	0	0	0	17	0	0	0	1776	3062	1526	1303	6387	5794	6663	6423	1	0	3	0	2632	3765	3358	3687
FBgn0031808	Nepl5	2L	1	0	2	0	4	4	3	3	3	1	1	2	9	8	16	12	0	0	0	0	0	0	0	0
FBgn0038142	CheA87a	3R	0	0	0	0	0	0	0	0	0	0	0	0	0	0	0	0	2	0	0	0	0	0	0	0
FBgn0030521	CtsB1	X	334	225	329	296	1886	1321	1905	2172	384	575	205	205	952	1127	971	914	1646	1213	1455	1405	867	1128	992	950
FBgn0020509	Acp62F	3L	0	0	0	0	0	0	0	0	0	0	0	0	0	1	0	0	0	0	0	0	0	0	0	0
FBgn0036332	Cul6	3L	29	12	22	14	122	84	135	133	92	176	70	68	283	305	319	251	86	74	80	52	75	127	114	109
FBgn0040551	CG11686	3R	141	60	156	153	787	540	604	694	8	4	2	4	18	16	13	10	22	9	31	16	24	45	22	34
FBgn0038902	CG6800	3R	0	0	0	0	0	1	0	1	0	2	1	0	2	5	2	3	0	0	0	0	4	14	4	7
FBgn0016920	nompC	2L	0	1	0	0	3	2	2	1	1	2	2	1	7	3	1	4	0	0	1	0	2	0	3	2
FBgn0015773	NetA	X	346	222	286	248	1858	1150	1788	2176	139	137	67	57	266	300	273	228	4	1	1	3	58	67	48	67
FBgn0264542	hwt	X	15	14	7	7	115	38	102	109	0	7	0	1	1	6	2	4	39	15	29	19	3	6	3	9
FBgn0004197	Ser	3R	140	90	84	42	635	332	550	823	125	188	72	77	373	325	439	408	0	0	0	0	247	300	263	332
FBgn0029645	CG14422	X	0	0	1	0	1	0	0	0	0	0	0	1	2	1	2	2	0	0	0	0	0	1	0	0
FBgn0031485	CG9643	2L	42	24	23	30	233	137	242	280	42	81	46	28	116	132	126	111	182	135	151	174	49	64	69	57
FBgn0259998	CG17571	2L	0	11	0	0	0	0	0	0	46	80	41	39	120	153	206	165	0	0	0	0	43	49	62	56
FBgn0039723	CG15522	3R	0	0	0	0	0	0	0	0	0	0	0	0	0	0	0	0	0	0	0	0	0	0	0	0
FBgn0040609	CG3348	3R	1	3	13	21	40	24	47	31	3	2	1	1	2	3	2	1	51	34	23	44	3	2	3	1
FBgn0050440	CG30440	2R	4	6	3	7	41	37	39	57	14	23	5	3	55	45	42	40	538	228	410	253	20	33	35	49
FBgn0032601	yellow-b	2L	0	0	0	0	0	1	6	2	1	4	1	3	4	3	4	11	2	2	4	1	2	0	5	1
FBgn0035825	CG8111	3L	118	61	76	73	451	298	431	454	274	381	189	171	639	717	836	645	362	224	311	198	162	213	196	225
FBgn0054054	CG34054	2R	0	0	0	0	1	0	0	2	0	1	0	0	0	0	0	0	4	0	0	0	7	3	3	5
FBgn0030648	CG6340	X	329	212	212	203	1706	947	1604	1861	423	799	353	342	1409	1429	1588	1445	730	456	631	494	284	306	391	396
FBgn0050287	CG30287	2R	6	5	6	8	30	18	41	38	1	0	0	0	0	1	0	0	0	0	0	0	0	2	0	1
FBgn0030162	CG1986	X	0	0	0	0	0	0	0	0	0	0	0	0	0	0	2	0	0	0	0	0	0	0	0	0
FBgn0003480	spn-B	3R	8	9	9	15	58	48	74	76	29	33	14	13	52	66	66	61	123	84	89	77	25	30	28	42
FBgn0013954	Fkbp12	2R	1523	999	1274	1182	6797	4366	6217	7705	1281	1880	909	807	2964	3364	3506	3248	4204	2671	3798	3149	743	911	899	983
FBgn0025885	Inos	2R	123	68	93	74	388	267	392	345	974	1468	575	617	2014	2581	1968	1846	1828	1369	1738	1614	1779	2312	2280	1940
FBgn0001291	Jra	2R	136	101	128	96	692	386	662	658	398	630	269	269	1075	1111	1225	1038	365	251	338	386	642	701	660	726
FBgn0030466	CG15744	X	320	181	199	152	1758	1045	1497	1759	173	361	157	152	641	617	768	708	459	316	450	389	186	261	266	273
FBgn0038277	RpS5b	3R	782	461	535	529	3830	2105	3553	4461	1527	1841	835	708	3051	3759	3761	2993	12130	9059	10191	10325	513	619	625	623
FBgn0038941	CG7080	3R	0	0	0	0	0	0	0	0	1	1	0	0	1	0	0	1	1	0	0	0	0	1	1	0
FBgn0039234	Nct	3R	256	178	192	152	1350	797	1324	1382	329	557	280	258	1085	963	1104	959	786	508	743	594	385	505	490	531
FBgn0029745	Rpn13R	X	0	0	0	0	2	0	6	2	287	454	206	181	844	931	912	794	1	0	0	0	440	625	496	600
FBgn0000576	ems	3R	9	8	9	4	29	15	38	43	16	13	0	10	24	38	20	15	0	0	0	0	4	3	5	0
FBgn0028481	CG4341	2L	0	0	0	0	0	0	0	0	3	9	6	1	14	12	17	21	0	0	0	1	1	5	1	2
FBgn0039679	ppk19	3R	0	0	0	0	2	2	1	5	0	1	1	1	4	3	2	2	0	0	2	0	0	4	6	5
FBgn0037623	CG9801	3R	75	52	55	34	301	183	316	348	511	871	418	380	1698	1514	1839	1750	124	105	137	123	1064	1457	1437	1441
FBgn0034494	CG10444	2R	59	39	52	49	383	279	403	384	129	246	88	97	401	448	544	386	623	389	561	434	395	475	458	374
FBgn0034940	CG16787	2R	40	13	41	19	156	108	175	194	152	300	130	97	417	538	494	416	145	125	162	135	180	185	189	207
FBgn0039732	CG15525	3R	27	20	29	16	129	67	124	196	59	90	50	41	178	159	167	151	81	65	80	59	69	108	92	78
FBgn0034569	dgt3	2R	66	34	58	37	364	219	360	416	117	272	119	104	414	424	517	481	195	117	136	117	87	116	138	130
FBgn0033855	link	2R	0	0	0	0	4	3	1	0	1	4	0	3	5	2	7	5	0	5	1	0	0	0	0	1
FBgn0265102	Oseg1	3L	54	19	35	25	209	114	184	233	199	418	200	171	887	687	1032	956	355	194	322	208	375	505	491	534
FBgn0031103	CG12679	X	0	0	0	0	6	0	0	1	708	880	366	381	1652	1803	1884	1586	1	0	0	0	1037	1370	1192	1240
FBgn0037310	Tim17b1	3R	0	0	0	0	3	0	0	1	887	1034	457	485	1878	2071	2213	2223	1	4	1	1	426	557	504	572
FBgn0024995	CG2680	X	0	0	0	0	2	0	2	1	81	132	58	59	220	227	294	273	2	0	1	0	86	80	79	86
FBgn0000153	b	2L	5	0	2	2	10	3	9	18	10	13	7	6	22	27	24	13	1	6	3	1	5	12	9	12
FBgn0261445	sgl	3L	103	78	93	57	820	476	778	880	88	190	74	58	302	290	338	296	674	446	586	591	79	83	74	79
FBgn0038467	AdSL	3R	152	105	158	159	743	532	879	904	83	78	42	38	139	156	141	119	888	606	843	676	52	74	100	66
FBgn0030599	CG9030	X	0	0	0	0	2	0	0	0	313	536	264	213	1017	1005	1134	818	0	0	0	0	360	562	486	550
FBgn0028507	CG3793	2L	93	55	59	41	444	306	447	506	88	131	82	65	205	240	265	216	180	181	216	177	67	78	59	76
FBgn0046704	Liprin-alpha	2L	155	109	108	60	1009	538	979	1196	383	692	373	339	1506	1265	1582	1451	689	473	770	591	524	648	704	712
FBgn0261526	NT1	3L	0	0	0	0	0	0	0	0	9	5	1	1	5	7	2	5	0	1	0	0	10	14	10	13
FBgn0039616	CG11828	3R	0	0	0	0	2	0	1	2	2	6	2	0	4	5	5	7	0	0	0	0	4	0	0	0
FBgn0003977	vir	2R	306	137	189	132	1338	835	1165	1268	115	202	112	93	401	451	474	407	268	228	328	296	108	140	114	135
FBgn0034564	CG9344	2R	104	53	75	69	565	318	475	572	129	199	75	74	266	345	292	244	96	46	82	97	20	56	41	53
FBgn0051036	CG31036	3R	0	0	0	0	2	0	0	1	19	12	6	12	33	40	34	28	0	2	0	0	50	64	52	71
FBgn0051882	CG31882	2L	0	0	0	0	7	0	0	0	1009	1233	578	529	2233	2547	2510	2174	1	0	0	1	1074	1413	1296	1370
FBgn0001256	ImpL1	3L	0	1	0	0	2	1	1	1	0	0	0	0	0	0	0	0	0	0	0	0	0	0	0	2
FBgn0031764	CG9107	2L	98	65	78	76	446	303	442	572	73	112	78	54	257	277	267	241	206	161	181	178	75	67	97	77
FBgn0034537	DMAP1	2R	176	106	115	90	663	413	651	709	113	247	110	87	337	336	392	292	482	372	449	379	104	129	132	135
FBgn0003896	tup	2L	0	0	0	2	0	1	0	0	1	5	2	1	7	8	9	4	0	0	1	0	15	19	22	22
FBgn0002284	Prosbeta6	3L	583	350	456	334	2773	1678	2453	2845	1484	2248	952	965	3827	4241	4148	3996	1493	1051	1304	1125	762	941	940	1070
FBgn0031585	CG2955	2L	0	0	0	2	38	0	1	0	3214	6549	3070	2692	14378	12549	13977	11964	0	0	2	1	4323	6271	5773	6849
FBgn0036550	CG17026	3L	0	0	0	1	0	1	0	0	0	0	0	1	0	1	2	1	3	1	8	7	2	4	2	1
FBgn0041150	hoe1	2L	6	8	6	1	49	37	44	71	88	149	59	81	268	366	272	223	1351	768	1404	882	658	896	941	851
FBgn0052499	Cda4	X	0	0	1	0	0	3	1	0	0	1	1	0	1	3	1	1	0	0	0	1	14	21	18	17
FBgn0036623	Agpat3	3L	224	165	171	159	1034	617	970	1143	208	384	191	168	685	693	654	619	675	484	552	516	189	239	229	257
FBgn0037873	SdhC	3R	163	104	149	128	934	554	894	1093	400	506	211	223	858	1017	1019	903	390	326	409	340	262	316	311	296
FBgn0039044	p53	3R	33	21	36	18	151	106	178	173	76	114	53	53	207	209	256	184	187	147	154	144	30	59	54	52
FBgn0025802	Sbf	3R	147	81	81	87	833	423	792	842	407	890	413	357	1830	1473	2022	1893	470	290	454	341	692	864	961	995
FBgn0036685	CG6664	3L	259	196	226	203	1635	968	1590	1674	1379	2311	1048	1041	4665	4402	4743	4465	694	478	625	540	1523	1945	1872	2188
FBgn0035854	CG8005	3L	30	16	24	26	163	114	126	186	25	30	16	17	60	56	60	39	121	118	127	102	21	13	27	33
FBgn0052088	sunn	3L	82	37	63	45	433	265	375	409	16	40	13	17	78	57	82	62	3	3	6	3	7	18	18	19
FBgn0046698	Pp1-Y2	Y	0	0	0	0	1	0	0	0	112	173	69	69	372	347	362	324	0	0	0	0	159	188	202	212
FBgn0026593	CG5707	3L	0	4	3	0	8	6	10	7	0	0	1	0	0	0	0	0	83	54	91	58	7	7	5	2
FBgn0035667	Jon65Ai	3L	0	7	0	0	0	0	0	0	2	3	0	1	3	2	1	2	0	0	0	0	1	1	3	3
FBgn0004168	5-HT1A	2R	0	0	1	0	4	2	5	5	3	3	5	1	8	8	8	7	0	0	2	0	1	2	8	8
FBgn0032040	CG13386	2L	0	0	0	0	0	0	0	0	0	0	0	0	2	2	0	2	0	0	0	0	59	64	54	56
FBgn0015625	CycB3	3R	309	198	202	179	1530	957	1374	1528	806	1195	588	597	2405	2290	2727	2521	1955	1312	2110	1477	543	654	645	669
FBgn0026059	Mhcl	3R	311	207	207	181	1659	905	1538	1777	220	460	212	176	795	855	1031	894	611	405	553	494	327	401	408	451
FBgn0263233	robls54B	2R	2	0	0	1	1	1	0	3	3	4	2	4	22	9	9	12	0	0	1	0	6	7	5	7
FBgn0033087	Hsepi	2R	86	39	60	45	433	271	435	529	88	172	99	62	312	303	352	300	397	223	361	263	109	107	144	139
FBgn0038330	CG14868	3R	25	13	8	13	75	53	75	98	374	577	270	294	1125	997	1249	1155	32	24	39	23	502	581	560	640
FBgn0004379	Klp67A	3L	171	80	102	109	770	513	753	863	805	1420	691	644	2744	2570	2944	2537	567	383	526	370	712	851	826	932
FBgn0030268	Klp10A	X	589	350	376	308	3142	1774	2960	3187	1511	2776	1423	1299	6135	5121	6475	6147	2169	1299	2067	1560	2453	3131	3098	3324
FBgn0262882	CG43237	2R	0	0	0	0	0	0	0	0	168	197	94	106	352	400	398	353	0	1	0	0	239	383	332	352
FBgn0263780	CG17684	2R	0	3	6	3	14	12	18	21	5	12	3	4	25	25	33	19	14	13	16	9	24	23	26	26
FBgn0041183	Tep1	2L	8	0	2	0	7	9	11	8	1	2	0	0	18	9	6	7	0	1	1	0	3	4	1	2
FBgn0086445	l(2)37Cd	2L	48	26	51	42	208	117	203	250	67	138	82	57	203	213	231	173	146	95	146	113	35	45	53	58
FBgn0035046	ND-19	2R	93	51	103	85	507	313	531	625	325	509	211	199	859	982	965	812	618	420	476	429	374	425	412	439
FBgn0026061	Mipp1	3L	3	0	0	2	6	4	3	8	10	19	16	15	44	30	44	33	474	307	478	416	82	86	70	105
FBgn0039875	sip3	3R	170	138	153	125	875	511	842	855	1505	2711	1271	1132	4861	4543	5255	4652	434	282	436	293	1256	1586	1668	1656
FBgn0034033	CG8204	2R	26	12	28	12	115	68	94	138	265	316	138	172	662	759	693	565	63	70	89	91	214	286	250	292
FBgn0035203	CG9149	3L	118	60	80	79	637	422	601	786	63	70	31	26	109	130	143	103	502	365	415	371	149	199	211	203
FBgn0013469	klu	3L	4	4	8	6	29	25	39	20	40	78	53	30	134	112	119	85	48	34	67	51	33	26	29	25
FBgn0035742	Acbp4	3L	0	0	0	0	0	0	0	0	0	0	0	0	0	0	0	0	0	0	0	0	0	0	0	0
FBgn0039511	CG3330	3R	0	0	0	0	28	0	1	0	2174	3833	1849	1768	7682	6996	7770	6585	1	0	2	4	6817	9186	8560	9432
FBgn0032100	CG13108	2L	0	0	0	0	0	3	0	2	2	7	4	1	15	11	10	3	0	0	0	0	4	3	6	3
FBgn0038775	CG17199	3R	0	0	0	0	4	0	0	0	380	559	280	232	1187	1212	1218	1094	0	0	0	0	586	855	744	837
FBgn0052091	CG32091	3L	2	1	0	3	3	1	2	2	4	5	1	6	14	11	13	13	200	199	263	288	22	20	13	23
FBgn0026722	drosha	2R	158	107	127	90	775	469	767	763	31	63	14	14	85	84	78	69	813	585	758	589	66	76	73	73
FBgn0028833	Dak1	3R	156	76	97	88	711	506	791	884	129	165	76	64	343	369	325	290	776	489	672	531	77	105	92	125
FBgn0046687	Tre1	X	157	99	118	99	957	569	796	819	32	53	23	24	99	93	92	97	270	167	243	210	40	51	39	60
FBgn0032262	CG7384	2L	4	5	9	3	23	14	18	27	0	0	3	0	7	9	6	3	646	472	651	440	17	11	19	18
FBgn0259954	CG42464	2L	0	0	0	0	0	0	0	0	0	0	0	0	0	0	0	0	0	0	0	0	0	0	0	0
FBgn0032701	CG10341	2L	107	62	88	84	405	285	418	498	70	102	65	39	150	169	154	127	639	554	657	570	57	84	61	71
FBgn0028382	cyp33	2R	79	49	72	35	406	289	376	431	134	181	79	74	280	349	328	252	200	128	166	156	55	59	60	75
FBgn0029814	CG15765	X	0	0	0	0	0	0	0	0	0	2	0	1	3	3	3	2	0	0	3	0	11	17	19	16
FBgn0034293	CG14495	2R	0	0	0	0	0	0	0	0	0	1	0	0	0	0	0	0	0	0	0	0	0	0	0	1
FBgn0037182	ArfGAP3	3L	289	185	236	180	1493	989	1553	1727	524	851	443	360	1436	1411	1601	1403	998	597	866	701	550	754	719	783
FBgn0283503	Neurl4	3L	231	125	153	144	1151	664	1163	1275	618	1178	533	493	2476	2114	2835	2528	342	258	391	268	1470	1940	1828	1957
FBgn0038948	PSR	3R	187	113	134	126	847	542	849	1053	352	559	243	229	765	1028	989	841	884	654	811	656	165	186	218	228
FBgn0053156	CG33156	2R	57	23	39	43	241	145	303	284	62	118	53	46	228	252	285	233	804	579	867	594	87	120	120	114
FBgn0042630	Sox21b	3L	4	1	3	3	9	3	7	13	2	1	0	1	0	5	4	6	0	0	1	0	1	1	4	2
FBgn0051798	CG31798	2L	0	0	0	0	11	0	0	0	990	1228	540	533	2458	2657	2484	2220	0	0	0	0	1417	1876	1805	1868
FBgn0035795	CG16998	3L	0	0	0	0	1	0	0	0	2	1	0	0	0	0	0	0	0	0	0	0	0	1	2	2
FBgn0036808	Dic4	3L	0	0	0	0	2	0	0	0	309	421	176	207	856	946	1000	817	0	0	0	1	315	455	423	422
FBgn0283657	Tlk	X	628	367	398	343	3763	2163	3350	3880	300	587	280	262	1360	1236	1520	1291	2162	1213	2083	1512	346	483	466	581
FBgn0000147	aurA	3R	91	68	80	57	510	309	430	496	700	1074	485	464	2025	2011	2450	1963	517	364	475	271	549	684	629	649
FBgn0264751	Vti1b	3R	44	15	31	23	216	117	206	234	87	84	52	33	209	242	253	196	97	59	82	75	49	59	48	71
FBgn0003435	sm	2R	167	91	128	118	1112	625	956	937	9177	17207	8043	7395	30310	29437	31908	26953	232	126	152	170	11489	15034	14113	16322
FBgn0037937	Fer3	3R	0	0	0	0	0	0	0	0	1	1	0	0	0	1	0	1	0	0	0	0	2	1	1	1
FBgn0263042	CG43337	3L	3	1	1	0	6	4	4	8	0	1	1	0	3	2	2	2	0	0	0	3	0	0	0	0
FBgn0029894	CG14440	X	78	44	53	64	443	260	404	445	16	15	18	5	34	34	39	29	282	160	285	205	13	18	19	18
FBgn0085382	CG34353	3R	9	7	15	3	80	33	79	87	0	2	4	1	11	9	4	3	1	0	1	1	10	17	18	15
FBgn0031854	TTLL3A	2L	12	10	10	4	54	23	60	79	3	5	3	5	8	17	15	16	0	0	0	1	1	1	3	1
FBgn0264693	ens	3L	338	262	298	233	2356	1330	2267	2621	218	386	195	180	780	760	876	739	2209	1300	2123	1618	288	341	336	346
FBgn0038268	CG3631	3R	38	16	19	29	172	100	182	220	15	20	11	12	43	42	54	38	169	85	129	82	12	12	16	20
FBgn0039380	CG5890	3R	0	0	0	0	0	0	0	0	4	6	2	0	18	9	16	16	0	0	0	0	11	9	4	12
FBgn0085209	CG34180	2L	0	0	0	0	2	0	2	0	1	0	0	0	1	1	3	0	1	3	0	1	0	0	0	0
FBgn0052185	edin	3L	4	0	0	1	3	3	1	1	0	0	0	1	0	0	0	0	0	0	0	0	0	0	0	0
FBgn0030940	CG15040	X	0	0	0	0	8	0	2	2	743	1716	939	783	3044	2271	3478	2796	3	0	1	0	707	844	892	1153
FBgn0034553	CG9993	2R	0	0	0	0	0	0	1	0	0	1	0	0	0	3	1	3	0	0	0	0	0	1	0	0
FBgn0036248	ssp	3L	81	37	53	55	444	245	423	474	160	296	132	139	568	547	608	571	351	243	288	235	356	449	439	471
FBgn0051464	CG31464	3R	0	0	0	0	0	0	0	2	0	0	0	0	0	0	0	0	0	0	0	0	0	0	0	0
FBgn0038774	CG5023	3R	0	0	0	0	0	0	1	1	0	0	0	0	0	2	0	0	68	45	61	55	4	5	1	3
FBgn0039196	CG17781	3R	0	0	0	0	0	0	0	0	7	3	1	1	3	11	4	11	0	0	0	0	0	4	4	4
FBgn0261439	SdhA	2R	475	321	361	278	2278	1386	2111	2254	1560	2577	1266	1134	5103	4796	5501	4970	2001	1183	1790	1445	2490	3461	3310	3572
FBgn0030412	Tomosyn	X	118	65	109	74	776	408	726	803	59	98	39	49	188	171	196	168	683	385	679	463	73	76	83	90
FBgn0032671	JMJD4	2L	48	28	36	28	225	151	225	242	286	510	213	203	940	921	969	946	180	129	181	135	235	276	334	313
FBgn0016685	Nlp	3R	1139	682	723	775	5759	3352	5219	6043	711	1166	510	507	1737	1906	1993	1785	4102	2837	3484	3081	371	391	461	537
FBgn0038980	Octbeta1R	3R	0	0	0	0	9	0	5	3	1	0	2	0	1	0	3	1	0	0	0	0	0	1	0	0
FBgn0035811	Mcad	3L	384	264	390	383	1617	1041	1747	1797	142	176	63	77	278	410	333	289	2117	1459	2038	1624	109	127	120	121
FBgn0261395	Prosalpha3T	3R	0	0	0	0	5	0	0	0	310	434	221	180	827	815	873	880	0	0	0	0	227	244	194	275
FBgn0011708	Syx5	2L	150	86	105	119	705	452	624	787	452	902	485	404	1603	1468	1638	1538	771	521	709	490	763	916	906	932
FBgn0025835	CG17707	X	1	2	0	0	5	1	2	1	7	7	3	6	27	29	21	16	0	0	0	0	1	11	4	9
FBgn0265193	Atf-2	2R	52	22	27	36	217	124	181	188	288	504	258	205	875	791	968	828	120	88	172	121	325	408	413	473
FBgn0035769	CTCF	3L	147	109	95	92	980	521	834	988	91	179	92	69	335	315	348	344	445	257	404	331	100	108	123	138
FBgn0037875	ZnT86D	3R	139	110	92	94	787	492	758	860	217	303	138	109	527	598	655	563	551	368	590	383	216	243	218	284
FBgn0032613	Nepl9	2L	0	0	0	1	0	1	2	1	0	3	1	4	5	2	5	3	0	0	0	3	2	4	2	0
FBgn0030883	CG7772	X	51	17	35	20	155	73	134	141	396	534	221	230	684	827	822	738	98	56	106	83	301	375	331	348
FBgn0261848	CG42780	X	0	0	0	0	2	1	0	4	0	0	0	0	0	0	1	1	0	0	0	0	0	0	0	0
FBgn0031950	Herp	2L	103	52	82	64	491	281	429	458	761	1365	608	555	2477	2204	2586	2263	343	262	347	252	974	1213	1070	1274
FBgn0027514	CG1024	3R	80	32	35	34	319	205	296	337	100	197	93	72	335	318	339	311	205	146	193	139	108	85	123	98
FBgn0004959	phm	X	0	1	0	0	0	0	0	1	0	1	0	0	0	1	0	0	35	27	39	36	0	0	0	0
FBgn0032364	CG4970	2L	1	2	0	2	11	1	1	2	407	836	374	352	1813	1506	1695	1493	0	0	0	1	1227	1578	1576	1690
FBgn0034563	CG15649	2R	0	0	0	0	0	0	0	0	0	0	0	0	1	1	0	0	0	0	0	0	0	0	0	0
FBgn0000636	Fas3	2L	187	141	143	168	1214	684	1016	1099	19	32	24	16	69	74	97	84	361	260	440	383	245	316	273	340
FBgn0259955	CG42465	2L	0	0	0	0	0	0	0	0	0	0	0	0	0	0	0	0	0	0	0	0	0	0	0	0
FBgn0032421	crok	2L	74	31	49	42	417	271	426	458	120	150	66	65	296	362	329	263	140	101	131	85	54	73	85	87
FBgn0058263	MFS17	2R	68	38	51	40	555	336	514	588	21	51	23	18	99	106	114	78	232	118	184	94	67	89	76	65
FBgn0250907	Cht10	2L	5	2	4	5	31	17	47	40	47	60	27	27	158	114	159	158	80	39	57	68	92	138	150	172
FBgn0028993	scro	3L	1	0	0	0	3	0	3	2	6	8	3	5	21	31	20	17	12	5	10	4	8	9	6	4
FBgn0250831	BG642167	3R	0	0	0	1	0	0	0	0	0	0	0	0	0	0	0	0	0	0	0	0	0	0	0	0
FBgn0034232	CG4866	2R	55	37	45	26	232	161	252	355	62	89	33	27	154	162	144	128	241	178	205	169	25	41	53	60
FBgn0028499	CG7985	3R	105	55	85	74	562	393	541	613	37	69	19	17	65	114	103	72	91	66	88	54	12	20	20	25
FBgn0038214	CG9616	3R	0	0	40	25	42	31	60	23	1	0	1	0	3	2	2	2	0	0	0	0	0	0	0	0
FBgn0034986	mRpS17	2R	40	32	51	33	259	188	281	338	215	371	172	155	615	660	629	629	258	222	247	220	335	426	371	365
FBgn0051133	Slimp	3R	24	12	22	21	118	76	118	101	28	38	29	16	68	86	78	74	116	79	103	69	14	14	18	25
FBgn0033316	Gle1	2R	103	56	58	62	384	298	430	392	233	379	195	183	788	750	771	742	513	346	431	359	314	396	376	405
FBgn0028525	c(2)M	2L	15	6	5	4	55	33	65	52	18	30	16	11	40	51	69	44	199	152	191	139	12	21	18	22
FBgn0034521	Mgat1	2R	105	48	97	41	503	258	438	546	63	149	83	68	255	272	307	275	265	195	285	199	86	84	120	121
FBgn0023495	Lip3	3R	1	1	0	0	4	1	7	1	1	0	0	0	2	2	0	2	1	0	0	0	4	6	1	1
FBgn0025814	Mgstl	X	63	35	49	43	154	110	159	184	23	35	10	13	62	57	44	37	529	326	377	332	53	77	72	69
FBgn0032111	CG13110	2L	0	0	0	0	3	0	0	0	434	601	308	272	1030	1169	1210	917	0	0	0	0	818	1029	928	991
FBgn0262814	CG43185	2L	0	0	0	0	1	0	0	0	1	0	0	0	0	0	0	0	1	0	1	0	0	0	1	0
FBgn0266572	ebo	X	351	217	240	159	1638	967	1460	1639	136	256	143	120	529	509	565	477	1210	665	1201	790	196	230	249	257
FBgn0034198	CG11400	2R	52	31	39	26	242	161	269	359	15	22	6	9	42	35	40	31	18	11	14	17	63	86	49	72
FBgn0037743	CG8412	3R	66	41	57	45	330	212	319	384	55	88	50	24	169	147	182	170	204	104	162	126	38	67	65	84
FBgn0039189	CG18528	3R	109	39	47	47	400	214	366	480	28	37	22	19	71	90	94	82	175	118	157	116	24	37	41	37
FBgn0036733	U4-U6-60K	3L	143	81	81	84	720	454	671	803	158	222	122	105	441	468	526	481	257	211	246	221	60	73	65	66
FBgn0030492	CG15754	X	0	0	0	0	0	0	0	0	0	0	0	0	0	0	2	0	0	0	0	0	1	2	0	0
FBgn0260945	Atg1	3L	100	71	92	73	640	364	620	633	54	78	31	37	148	183	193	153	780	489	772	610	93	151	120	149
FBgn0038515	CG5823	3R	144	80	100	98	691	400	685	706	1294	2341	1107	1010	4707	4335	4968	4419	708	455	657	476	2167	2681	2529	2773
FBgn0085465	CG34436	3R	0	0	4	8	11	8	12	16	16	31	11	14	35	44	55	31	0	0	0	0	0	0	0	0
FBgn0005694	Aef1	3L	141	73	89	98	707	439	663	755	212	434	228	197	710	704	752	674	1295	811	1136	856	195	262	304	334
FBgn0000183	BicD	2L	249	144	151	111	1561	880	1396	1505	227	406	218	164	776	756	857	708	1920	1117	1769	1246	252	274	265	305
FBgn0263829	CG34334	X	2	0	0	0	6	1	3	6	214	420	239	174	717	660	798	706	3	1	4	1	191	234	263	261
FBgn0036597	CG4962	3L	0	0	0	0	0	0	0	0	0	0	0	0	0	0	0	0	0	2	1	1	0	0	0	0
FBgn0030484	GstT4	X	149	118	122	128	735	190	581	632	15	16	8	7	18	22	23	24	65	36	62	42	65	62	72	58
FBgn0030676	CG12379	X	9	3	7	8	34	24	48	51	30	38	18	13	66	83	80	70	42	22	30	21	16	36	41	24
FBgn0028920	CG8997	2L	0	35	2	0	1	0	0	0	0	0	0	0	0	0	0	1	0	0	0	0	1	0	0	2
FBgn0003053	peb	X	11	13	4	1	45	20	30	26	214	446	219	172	801	753	873	731	460	353	397	387	330	438	476	480
FBgn0033540	Elp2	2R	105	52	79	51	486	319	529	560	84	165	88	66	283	309	359	314	831	562	683	539	184	238	239	251
FBgn0054025	CG34025	3L	0	0	0	0	0	0	0	0	54	106	52	46	178	201	234	193	0	0	0	0	0	0	0	0
FBgn0020280	laf	3R	0	0	0	0	3	0	0	0	323	723	335	322	1529	1327	1520	1375	1	0	1	0	719	883	846	928
FBgn0027843	CAH2	3L	0	1	0	0	0	0	5	0	40	65	37	32	134	104	149	128	550	411	486	438	121	160	143	152
FBgn0029943	Atg5	X	95	43	66	59	337	238	352	326	16	20	13	14	36	50	42	29	214	147	192	147	13	28	16	26
FBgn0259952	Sfp24Bb	2L	0	0	0	0	0	0	0	0	0	0	0	0	0	0	0	0	0	0	0	0	5	1	1	0
FBgn0031897	CG13784	2L	78	45	66	66	443	242	454	469	305	536	257	213	1020	1036	1087	1025	706	448	723	573	474	643	556	578
FBgn0262987	CG43295	3L	12	8	10	12	58	51	50	87	2	2	3	1	9	10	4	5	47	18	38	37	1	1	1	3
FBgn0031233	Tbc1d15-17	2L	90	35	62	40	353	229	345	356	165	267	147	120	532	571	609	538	611	350	560	409	285	346	372	380
FBgn0039886	CG2003	3R	239	161	138	126	1239	613	1027	1394	45	66	28	18	117	135	123	111	200	113	154	143	42	53	67	39
FBgn0039923	MED26	4	241	144	128	172	1983	936	1721	1962	499	1122	497	466	2505	2162	2675	2202	972	504	811	549	538	799	750	791
FBgn0083963	Nlg3	3R	1	0	0	0	2	1	0	1	7	12	2	4	15	22	22	14	2	0	0	0	116	122	119	155
FBgn0250846	glob2	3R	0	0	0	0	3	1	0	0	667	956	408	391	1665	1889	1902	1624	0	0	1	3	1032	1464	1303	1366
FBgn0261861	lncRNA:CR42790	3R	0	0	0	0	0	0	0	1	0	0	0	0	0	0	0	0	0	0	0	0	0	0	0	0
FBgn0037008	mTerf3	3L	27	20	18	13	135	99	127	151	38	54	19	20	74	120	104	99	135	83	140	95	11	22	20	33
FBgn0053509	CG33509	2L	12	11	2	1	33	23	39	66	3	2	2	1	8	2	6	2	1	1	0	2	5	7	9	16
FBgn0030554	CG1434	X	58	36	38	26	244	149	251	308	42	71	46	31	131	150	151	119	277	188	271	280	23	20	27	26
FBgn0033954	CG12860	2R	0	0	0	1	46	3	1	0	9496	11589	4692	4815	21778	25337	23157	21480	6	1	5	1	18657	23604	23944	24819
FBgn0035741	BBS1	3L	0	1	0	0	1	1	2	1	57	89	28	45	149	163	212	191	2	0	0	0	57	74	59	85
FBgn0031980	RpL36A	2L	2157	1252	1335	1665	10654	6383	9932	11894	645	989	461	452	1709	1870	1804	1563	9435	7433	8180	8393	508	693	623	592
FBgn0024326	Mkk4	3R	249	190	181	167	1487	927	1369	1527	119	196	97	90	379	374	429	387	835	535	739	577	79	117	108	104
FBgn0020399	Mst89B	3R	0	0	0	0	8	0	0	0	907	1418	692	595	2778	2583	2782	2351	0	3	0	0	1541	2019	1856	2076
FBgn0036461	Zip71B	3L	0	0	1	0	0	2	2	7	17	39	6	12	44	38	41	50	1	2	1	1	41	79	92	94
FBgn0037754	CG8500	3R	18	4	20	13	90	50	77	100	0	2	1	0	3	1	3	2	0	0	1	2	1	2	4	9
FBgn0263114	CG43371	2R	0	0	0	0	0	0	1	0	42	66	39	17	145	140	140	146	2	0	0	0	2595	3451	3234	3569
FBgn0038682	CG5835	3R	22	14	23	9	94	100	121	143	29	33	13	19	68	82	64	51	36	82	32	86	48	48	69	56
FBgn0260639	gammaTub23C	2L	227	126	160	138	1042	701	1008	1093	145	271	130	103	497	516	594	439	198	120	224	146	178	198	198	247
FBgn0032873	CG2614	2L	66	39	55	34	405	261	369	423	66	103	42	41	228	196	203	210	428	296	417	300	88	97	91	85
FBgn0038425	CG14881	3R	53	20	43	25	204	98	210	212	23	43	24	24	48	89	87	57	157	99	112	136	13	9	10	19
FBgn0051342	CG31342	3R	286	175	225	155	1516	805	1431	1548	321	617	288	230	1172	1073	1348	1121	1418	811	1453	960	321	392	413	420
FBgn0284436	CCT8	2R	1202	726	853	729	5963	3766	5770	6504	1153	1773	938	809	2952	3377	3521	3063	5616	3585	4926	4326	832	979	1022	1053
FBgn0032147	IP3K1	2L	40	25	32	23	237	152	318	314	32	30	16	10	62	103	134	91	235	179	196	184	30	44	45	46
FBgn0035583	CG13704	3L	0	2	0	0	0	0	0	0	0	0	0	0	0	1	0	1	0	0	0	0	3	6	6	7
FBgn0262810	CG43181	X	0	0	0	0	0	0	0	0	0	0	0	0	0	0	0	0	0	0	0	0	0	0	0	0
FBgn0032293	Dpy-30L1	2L	104	52	71	65	373	270	346	431	180	291	126	125	433	451	462	452	157	96	147	117	88	88	103	136
FBgn0005659	Ets98B	3R	6	3	2	3	23	9	41	32	4	7	1	1	5	8	4	5	0	0	1	0	4	0	3	3
FBgn0028658	Adat1	2L	11	9	15	12	78	52	73	87	14	25	17	10	39	23	45	27	57	35	47	28	12	15	21	18
FBgn0027500	spd-2	3L	287	173	176	116	1296	785	1102	1253	467	808	391	365	1717	1465	1794	1736	1916	1237	1827	1282	408	477	450	511
FBgn0033165	CG11113	2R	0	0	0	0	0	0	0	0	0	0	0	0	0	1	0	0	0	0	0	0	0	0	0	2
FBgn0036992	Hpd	3L	0	0	0	0	1	1	0	0	1	1	0	0	0	2	1	0	1	1	0	0	0	1	0	0
FBgn0262581	CG43121	3L	0	0	0	0	3	0	0	0	358	536	279	197	837	854	947	679	0	0	0	0	894	1255	1239	1229
FBgn0259162	RunxB	X	0	0	0	0	0	0	0	0	0	1	1	0	3	1	4	0	0	0	0	0	0	1	0	1
FBgn0032480	Edem2	2L	158	73	95	72	750	509	729	820	221	356	200	158	800	793	824	706	343	242	278	259	200	228	253	287
FBgn0036405	CG6833	3L	57	29	45	42	286	199	289	303	177	272	139	108	496	508	592	499	201	120	173	121	173	230	213	217
FBgn0037020	Pex14	3L	128	78	99	91	563	369	504	612	146	271	114	94	389	427	454	377	422	281	362	314	98	155	162	141
FBgn0037675	HP1e	3R	0	0	0	0	0	0	0	0	48	75	36	31	188	149	200	144	0	0	0	0	22	42	39	46
FBgn0015576	alpha-Est8	3R	1	1	6	3	8	4	2	3	12	16	3	2	19	33	21	22	35	21	22	21	113	104	71	107
FBgn0029095	aru	2L	33	24	22	24	132	86	150	153	27	66	19	24	103	137	136	147	339	230	254	289	508	667	676	683
FBgn0037313	CG1161	3R	127	97	134	91	743	400	608	804	237	303	168	128	502	571	596	507	375	291	353	302	172	173	193	209
FBgn0039357	CG4743	3R	32	18	36	19	215	141	232	305	94	137	61	56	244	263	289	219	107	90	110	100	65	78	97	80
FBgn0035971	CG4477	3L	0	0	0	0	1	0	0	1	363	571	274	181	1180	1165	1215	1029	0	0	0	0	354	549	495	590
FBgn0039728	CG7896	3R	0	0	0	1	1	0	0	2	3	6	2	3	5	4	7	8	0	0	0	0	3	3	3	3
FBgn0261932	CG42798	3R	2	0	0	0	0	0	2	0	3	0	2	3	4	6	6	3	0	0	0	0	6	4	0	1
FBgn0034996	CG13575	2R	3	1	4	3	11	4	12	19	0	0	1	0	1	0	1	1	0	0	0	1	0	0	0	0
FBgn0027587	CG7028	3L	156	108	103	72	1018	554	853	945	126	271	122	106	541	482	541	451	633	383	619	437	184	269	307	351
FBgn0050008	CG30008	2R	0	0	0	0	0	0	0	2	14	32	20	12	60	80	66	59	7	0	5	0	43	54	57	59
FBgn0031757	Ucp4C	2L	0	0	0	0	4	0	0	0	725	929	410	389	1790	2033	1917	1736	10	1	6	0	1111	1363	1448	1481
FBgn0032880	TM9SF2	2L	406	270	315	272	2332	1444	2338	2446	665	1102	542	480	2172	2062	2299	1943	1176	726	1117	852	903	1261	1164	1230
FBgn0038469	CG4009	3R	0	0	1	0	2	0	2	0	1	1	1	1	2	3	6	1	3713	1917	1288	1140	1	2	1	1
FBgn0031489	CG17224	2L	78	23	29	17	177	171	297	373	68	70	31	35	127	140	120	122	39	22	43	34	92	123	131	123
FBgn0015300	Ssl	2R	0	0	0	0	11	0	0	1	792	1231	645	537	2023	2082	2237	1914	0	0	1	0	505	606	644	635
FBgn0052479	Usp10	3L	524	372	372	309	3215	1738	3048	3296	816	1647	839	723	3382	2864	3718	3018	2140	1142	2063	1461	1579	1945	2082	2310
FBgn0032243	Klp31E	2L	28	17	17	10	194	100	181	196	94	140	98	52	257	248	280	248	227	145	231	182	74	96	112	122
FBgn0011276	HLH3B	X	0	0	0	0	2	0	0	3	1	2	1	0	1	2	5	3	0	0	0	0	0	0	1	0
FBgn0044452	Atg2	3L	156	87	124	87	812	511	824	884	191	302	186	134	671	579	712	590	627	439	653	547	350	467	457	509
FBgn0067864	Patj	3L	179	131	150	115	908	557	826	881	273	533	298	237	1011	1027	1135	963	501	320	489	355	309	428	478	485
FBgn0034942	CG13566	2R	0	0	0	0	0	1	1	4	0	0	1	0	1	1	0	0	2	1	0	0	0	0	0	0
FBgn0260941	app	3L	132	64	67	61	663	358	613	632	412	581	302	290	1285	1093	1340	1132	443	283	430	288	736	958	955	1056
FBgn0034532	CG13436	2R	3	4	4	0	26	6	25	8	598	1147	463	501	2270	2148	2312	2091	1	6	3	2	1323	1941	1766	1941
FBgn0039828	CG1542	3R	121	74	107	82	580	391	554	750	299	428	233	196	753	793	927	796	836	669	754	668	274	320	340	404
FBgn0051807	CG31807	2L	0	0	0	0	4	5	1	5	155	300	113	132	550	564	516	479	7	4	2	5	130	160	158	158
FBgn0036294	CG10654	3L	1	2	0	2	5	3	6	5	2	6	1	3	4	6	10	6	273	203	228	252	4	0	0	1
FBgn0032858	CG10949	2L	46	23	19	23	202	139	179	256	69	89	39	36	139	189	198	153	118	81	114	77	67	85	98	107
FBgn0032029	CG17292	2L	46	32	61	59	227	148	244	226	64	94	40	40	176	190	218	188	410	310	389	324	163	190	239	207
FBgn0040684	CG12589	3R	0	0	0	0	5	0	0	0	161	260	124	109	542	499	543	490	0	0	0	0	310	373	330	409
FBgn0052772	CG32772	X	304	161	202	202	1469	781	1214	1470	77	152	68	76	282	278	270	274	473	316	478	350	66	100	107	109
FBgn0035268	CG8001	3L	170	94	110	97	808	448	653	748	1898	3235	1602	1440	6327	5851	6805	6332	484	288	469	350	2003	2465	2467	2725
FBgn0000146	aub	2L	217	116	116	114	1026	607	860	1024	199	421	201	190	682	702	764	519	1250	811	1065	971	190	207	241	262
FBgn0028662	VhaPPA1-1	3R	277	167	222	210	1406	955	1360	1433	430	590	282	243	1109	1103	1287	1247	1415	984	1240	993	442	558	543	551
FBgn0024996	eIF2Bbeta	X	139	66	111	91	612	401	696	787	149	232	110	96	337	401	436	349	370	289	325	288	105	111	135	146
FBgn0051116	ClC-a	3R	2	1	16	6	28	23	51	40	4	2	0	3	3	8	11	5	99	86	95	92	21	32	21	15
FBgn0024319	Nach	2R	0	0	0	0	0	0	0	0	0	0	0	0	1	0	0	1	1	0	0	0	0	1	0	0
FBgn0031171	CG1801	X	2	1	3	1	31	16	16	25	940	1632	783	712	3648	3031	3744	3376	6	16	6	18	1647	2351	2164	2310
FBgn0037477	CG14610	3R	0	0	0	0	0	0	0	0	0	4	2	0	4	5	8	8	0	0	0	1	68	79	66	72
FBgn0010551	Phb2	2R	813	562	570	489	3730	2110	3458	3841	1859	2712	1209	1181	4653	4954	5084	4388	3210	2018	2743	2089	1914	2558	2562	2556
FBgn0051634	Oatp26F	2L	0	0	1	0	2	1	0	0	1	2	1	1	3	3	0	7	2	0	0	0	0	4	0	0
FBgn0015776	nrv1	2L	195	135	172	156	1369	753	1211	1392	48	46	14	17	117	90	76	75	1638	1014	1446	1028	62	89	72	87
FBgn0263929	jvl	3R	178	112	135	142	1271	594	1066	1155	732	1300	563	566	2271	2202	2779	2559	1107	579	1061	736	782	966	968	1008
FBgn0037276	CG17387	3R	0	2	0	1	26	2	3	9	1182	2114	1073	982	4698	4146	4706	4467	1	0	4	0	1972	2657	2607	2829
FBgn0024187	syd	3L	109	84	92	91	732	404	698	741	115	197	96	90	417	430	454	413	344	236	318	296	117	123	121	126
FBgn0008646	E5	3R	17	6	19	14	78	55	124	126	42	25	15	15	69	72	69	61	0	0	0	0	6	9	8	4
FBgn0260936	scny	3L	401	252	301	255	2363	1399	2057	2520	690	1302	596	532	2769	2371	3126	2795	1853	1195	1806	1483	944	1173	1133	1276
FBgn0022349	CG1910	3R	694	375	416	439	4110	2471	3837	4143	244	460	225	205	748	747	867	783	1430	1069	1329	1220	156	210	227	248
FBgn0034154	CG5267	2R	0	0	0	0	0	0	0	0	0	0	0	0	0	0	1	0	0	0	0	0	1	8	2	4
FBgn0054011	CG34011	2L	0	0	0	0	0	0	0	0	5	6	6	1	11	12	11	12	0	0	0	0	19	11	17	13
FBgn0046222	Wdr33	3R	281	124	157	121	1122	631	1039	1229	351	586	270	286	996	1003	1158	977	797	541	790	566	396	510	428	512
FBgn0027582	CG6230	2L	278	178	176	177	1652	888	1532	1631	2704	4859	2382	2197	10211	8870	10715	9545	1099	697	1032	817	6695	8947	8483	9042
FBgn0050413	CG30413	2R	0	0	0	0	0	0	0	0	0	0	0	0	0	0	0	0	0	0	0	0	0	1	0	0
FBgn0053766	CG33766	3L	0	0	0	0	0	0	0	0	0	0	0	0	0	0	0	0	0	0	0	0	0	0	0	0
FBgn0035477	CG14982	3L	0	0	0	0	1	0	0	0	79	125	76	67	286	218	264	306	0	0	0	0	99	121	129	152
FBgn0035522	CG1273	3L	0	0	0	0	0	6	2	3	6	6	4	4	19	17	14	13	0	0	0	6	6	5	16	15
FBgn0087039	Sbp2	3L	90	40	54	49	304	210	328	352	19	30	16	8	40	52	32	40	330	231	272	192	19	18	21	16
FBgn0035286	CG13924	3L	0	0	0	0	3	1	1	3	0	2	0	4	2	5	3	3	0	2	3	0	1	0	0	2
FBgn0023517	Pgam5	X	166	95	114	98	659	494	679	783	133	222	95	69	322	373	377	322	595	431	515	487	88	117	98	118
FBgn0030929	CG15043	X	1	18	0	2	10	5	8	5	2	0	0	0	1	1	1	1	0	0	0	2	1	0	0	0
FBgn0045035	tefu	3R	293	141	167	116	1587	833	1477	1638	194	414	198	178	928	756	1081	907	542	330	505	332	300	399	410	377
FBgn0032693	Cyp310a1	2L	55	55	52	46	370	233	491	648	330	458	207	194	948	953	1049	916	2	0	0	1	140	153	166	191
FBgn0034990	CG11406	2R	0	0	0	0	0	0	0	0	4	3	2	4	9	6	9	15	1	1	0	0	3	2	6	2
FBgn0034346	PIG-O	2R	190	84	125	104	781	503	726	802	175	408	181	147	740	640	861	722	423	230	401	265	187	227	251	285
FBgn0032666	CG5758	2L	928	580	687	579	6105	3250	4766	5797	12	18	7	10	33	22	33	33	74	60	88	56	64	89	59	77
FBgn0051278	CG31278	3R	20	6	15	5	91	68	66	105	30	41	10	17	66	77	82	76	52	44	54	37	29	21	24	27
FBgn0033925	CG8617	2R	67	32	49	41	313	181	257	340	626	852	438	395	1539	1686	1790	1702	155	112	144	112	417	531	509	566
FBgn0004957	por	X	90	46	49	45	430	281	448	517	96	136	65	44	255	244	300	280	169	117	169	117	63	70	70	73
FBgn0035627	Sse	3L	49	18	23	22	197	131	199	241	13	24	12	18	38	43	44	37	213	149	221	139	22	26	17	27
FBgn0047330	CG32235	3L	0	0	0	0	0	0	0	0	0	0	1	0	0	1	0	0	0	0	0	0	3	4	1	1
FBgn0031818	CG9536	2L	97	60	90	57	509	290	485	523	430	726	336	297	1100	1164	1359	1223	427	256	377	292	299	367	356	370
FBgn0264711	CG43980	3L	0	0	0	0	4	3	5	1	38	51	34	9	88	75	97	83	1	0	3	0	70	58	81	82
FBgn0031561	IM33	2L	0	3	27	29	21	11	32	21	1	1	1	1	1	0	7	1	1	1	3	1	7	12	13	12
FBgn0032851	CG13970	2L	0	0	0	0	3	3	7	8	115	160	72	89	295	297	366	319	0	0	1	0	53	80	66	68
FBgn0036030	CG6767	3L	377	277	586	488	1909	1375	2377	2533	225	331	138	136	548	656	632	550	2527	1501	2169	1847	214	251	203	201
FBgn0037762	eloF	3R	0	0	0	0	1	0	0	0	0	2	0	0	2	0	0	3	1	0	2	0	0	0	0	0
FBgn0038799	MFS9	3R	0	0	0	0	0	0	2	0	2	5	2	4	15	9	13	8	1	0	0	0	319	361	351	460
FBgn0029700	CG15576	X	0	0	0	0	4	0	1	0	784	1118	472	425	1790	2175	2020	1891	0	0	1	1	838	1079	1013	1175
FBgn0034902	CG5532	2R	152	102	116	94	591	416	610	705	108	126	52	54	238	243	256	192	271	173	267	244	63	93	64	96
FBgn0003892	ptc	2R	1182	814	768	575	4845	3330	4327	4904	99	165	73	76	260	267	326	269	44	18	53	42	77	142	145	117
FBgn0034617	Panx	2R	70	28	40	48	301	194	285	281	124	252	115	114	421	467	464	399	285	180	294	200	120	138	155	130
FBgn0023528	CG2924	X	306	211	214	196	1689	998	1544	1782	86	126	69	53	225	272	240	221	2058	1217	1885	1357	90	112	121	124
FBgn0034460	CG18367	2R	0	0	0	0	0	0	0	0	0	1	0	1	2	4	1	1	0	0	2	1	2	2	0	3
FBgn0034745	CG4329	2R	2	0	0	0	15	1	1	2	870	1622	813	777	3838	3058	3880	3552	0	0	0	2	2447	3352	3189	3336
FBgn0003984	vn	3L	77	46	48	29	507	286	447	564	25	39	20	20	59	76	84	59	12	6	10	13	11	13	16	15
FBgn0035028	Start1	2R	93	72	77	52	519	339	525	570	55	90	28	46	179	198	194	189	410	238	379	286	99	72	90	120
FBgn0033286	CG2127	2R	0	0	0	1	92	0	1	1	8420	13466	6531	6057	27974	25164	28493	25410	0	2	6	2	23644	29632	28090	31222
FBgn0013973	Gycbeta100B	3R	0	0	2	0	2	4	1	1	1	1	1	2	3	7	9	11	0	1	0	0	4	2	1	7
FBgn0033814	Qsox1	2R	132	85	121	122	733	426	663	753	71	89	42	34	160	166	206	151	555	421	680	531	1142	1309	1208	1208
FBgn0038037	Cyp9f2	3R	9	10	6	6	32	20	39	49	20	36	18	10	47	43	54	37	68	36	54	59	49	78	51	49
FBgn0022361	Pur-alpha	4	83	73	69	63	757	424	710	863	17	35	15	17	76	81	74	74	145	95	129	100	21	46	34	22
FBgn0022160	Gpo1	2R	32	24	27	35	168	109	159	186	20	31	7	8	44	43	52	30	152	102	148	107	37	36	40	53
FBgn0265834	CG44623	2R	0	0	0	0	1	0	0	0	71	90	44	38	186	161	185	161	0	0	0	0	6	13	14	18
FBgn0030612	CG5599	X	20	9	11	10	135	81	152	139	17	23	12	13	37	48	42	37	528	359	473	354	11	14	14	9
FBgn0001170	H2.0	2L	1	0	0	0	0	0	2	1	0	0	0	0	0	1	1	1	0	0	0	0	0	1	0	0
FBgn0003941	RpL40	2L	3760	2292	2830	2789	17219	10535	16103	19015	1165	1812	817	802	2809	3358	3215	2466	11638	9394	9941	9992	732	874	787	866
FBgn0030887	CG6867	X	0	0	0	0	1	0	0	0	42	53	18	21	104	106	128	104	13	18	5	13	36	40	52	52
FBgn0000326	clt	2R	70	45	55	38	337	196	337	403	23	29	12	15	51	61	57	70	234	205	200	168	21	33	33	41
FBgn0037026	CG3634	3L	131	64	99	89	759	419	672	801	96	213	100	93	401	372	418	383	417	245	419	281	129	161	170	178
FBgn0001125	Got2	2L	269	175	326	282	1087	659	1107	1208	540	873	419	360	1754	1958	1883	1715	2985	2226	2711	2174	1295	1752	1660	1820
FBgn0010548	Aldh-III	2R	328	203	272	250	1717	970	1477	1778	124	201	74	71	276	325	299	305	736	565	727	563	713	822	821	795
FBgn0034301	CG5756	2R	0	0	0	0	0	0	0	0	2	0	1	0	0	1	1	1	0	0	0	0	0	0	0	1
FBgn0036014	CG3222	3L	0	1	0	0	10	0	1	3	1660	2405	1126	1103	5185	5050	5485	5227	5	0	3	0	2451	3407	3096	3444
FBgn0040519	CG15219	2L	0	0	0	0	33	0	1	2	3394	4447	1857	1870	9159	9969	9262	6895	3	1	0	3	6567	8538	7804	8406
FBgn0038179	CG9312	3R	0	0	0	0	1	2	3	3	1	0	0	0	0	0	0	0	1	0	0	1	0	0	0	0
FBgn0051601	CG31601	2L	2	0	0	0	7	0	4	0	670	1384	693	590	2721	2358	2869	2519	0	0	0	0	1240	1694	1637	1843
FBgn0026399	Or85e	3R	0	0	0	0	1	0	0	0	0	0	0	0	0	0	0	0	0	0	0	0	0	0	0	0
FBgn0034623	CG9822	2R	0	0	0	0	2	2	1	2	0	0	0	1	0	3	0	0	0	0	0	0	0	0	0	0
FBgn0036366	JMJD7	3L	50	14	36	25	189	127	176	212	171	202	80	112	268	364	370	327	275	212	289	215	97	118	114	126
FBgn0052831	CG33695	2L	74	76	72	64	487	294	425	550	95	118	55	51	199	216	246	216	291	219	298	228	47	58	72	92
FBgn0010356	Taf5	2R	83	57	67	59	498	273	415	478	35	48	18	26	83	107	100	68	447	290	419	345	20	32	43	35
FBgn0030206	CG2889	X	59	57	64	33	295	181	283	321	108	205	103	82	291	347	411	340	120	92	90	89	93	108	110	130
FBgn0030807	CG13000	X	0	0	0	2	0	0	0	0	0	0	0	0	0	0	0	0	0	0	0	0	0	0	0	1
FBgn0035932	CG13308	3L	0	0	0	0	0	0	0	0	0	0	0	0	0	0	0	0	0	0	0	0	0	0	0	0
FBgn0036762	CG7430	3L	523	325	395	362	2441	1567	2506	2819	2108	2854	1275	1216	4978	6020	6098	5407	2205	1585	2031	1772	2399	3270	2949	3197
FBgn0266268	FeCH	3R	138	90	75	78	580	317	596	691	473	662	288	270	1070	1242	1280	973	674	438	607	434	429	567	566	643
FBgn0259184	CG42288	2R	0	0	0	0	2	1	0	0	342	541	260	240	1091	1061	1115	897	0	0	0	0	556	752	708	796
FBgn0038658	CG14292	3R	2	0	0	0	4	2	8	4	2	3	0	1	5	4	2	2	0	0	0	1	2	1	1	0
FBgn0000063	Mps1	3R	81	45	52	44	373	202	303	321	166	284	143	124	477	446	492	461	254	184	298	224	219	250	233	311
FBgn0052087	CG32087	3L	0	0	0	0	2	0	1	3	675	797	389	415	1746	1782	1923	1819	0	0	0	0	457	608	544	638
FBgn0030667	CG15599	X	0	3	0	0	7	3	6	0	441	1116	536	502	1757	1619	1989	1490	0	3	5	1	472	556	643	695
FBgn0038361	Uros2	3R	0	0	0	0	13	2	6	6	1137	1078	424	470	1941	2582	2044	1669	4	0	0	1	1188	1614	1471	1563
FBgn0035755	CG14830	3L	0	0	0	0	2	0	1	5	1	2	0	1	0	2	3	4	15	4	20	7	13	20	20	15
FBgn0030876	CG6762	X	57	69	422	265	389	447	704	460	27	33	14	14	75	65	86	58	30	20	21	32	13	17	9	15
FBgn0260000	CG17570	2L	0	1	0	0	1	0	0	0	0	2	0	0	2	2	5	0	0	0	0	0	0	0	0	0
FBgn0043458	CG12084	3L	143	93	105	67	827	448	828	816	349	620	296	248	1196	1084	1230	1099	768	536	758	565	559	676	687	674
FBgn0261995	CG42813	3R	93	60	63	67	404	246	393	480	475	708	370	322	1282	1307	1476	1376	424	306	357	273	458	571	544	606
FBgn0052066	CG32066	3L	143	45	74	76	670	455	672	710	239	331	155	153	608	681	708	630	604	425	590	434	249	278	278	316
FBgn0040623	Spase12	3R	75	62	78	45	444	276	434	455	166	301	125	107	433	500	528	456	227	148	201	171	145	225	193	209
FBgn0261885	osa	3R	976	622	649	503	5436	2876	4595	5191	1003	2049	1047	909	4064	3224	4606	3970	2921	1852	3267	2424	966	1078	1212	1373
FBgn0284248	Cyt-c-p	2L	315	182	215	218	1344	934	1300	1651	217	266	117	131	458	590	523	518	1454	901	1320	1117	159	196	198	185
FBgn0063670	CG40228	3L	94	62	71	90	719	411	765	1016	49	59	23	27	103	136	105	110	174	99	130	109	14	20	17	17
FBgn0041337	Cyp309a2	2L	0	1	0	0	6	2	4	5	193	231	107	124	428	469	520	486	2	0	1	0	223	287	276	281
FBgn0264389	opm	X	102	59	71	64	545	375	559	605	50	74	34	34	129	163	133	130	487	340	461	292	47	38	52	67
FBgn0004901	Prat	3R	157	96	100	101	719	468	723	836	33	58	28	26	96	104	113	92	890	691	900	699	26	43	39	35
FBgn0051087	CG31087	3R	0	0	0	0	1	0	0	0	0	0	0	0	1	1	0	8	2	1	1	0	6	7	4	1
FBgn0023169	AMPKalpha	X	357	237	305	186	1667	936	1543	1623	498	678	286	297	1247	1228	1259	1165	1046	726	1060	796	515	631	668	669
FBgn0025558	CG4101	3L	33	22	20	17	128	67	102	158	76	133	48	33	155	191	195	196	38	36	27	24	67	76	62	77
FBgn0039531	CG5611	3R	22	8	24	17	173	97	160	192	53	63	26	25	121	128	134	141	97	82	86	51	29	38	39	34
FBgn0038492	Mur89F	3R	1191	727	923	645	5885	3904	6046	6912	12	18	16	11	43	38	46	43	0	0	0	1	26	49	50	50
FBgn0000426	SmF	2R	160	97	116	119	782	498	784	1010	160	219	108	107	411	446	424	415	316	207	252	212	99	114	122	121
FBgn0267977	mh	X	74	39	53	26	335	222	358	371	159	290	106	134	439	467	527	421	245	189	243	170	80	110	116	97
FBgn0030297	Gr10b	X	0	0	0	0	1	0	0	0	0	0	0	0	0	0	0	0	0	0	0	0	0	0	0	0
FBgn0031011	CG8034	X	299	168	208	188	1671	935	1596	1635	74	154	43	60	282	284	242	215	363	264	335	447	160	187	196	216
FBgn0003278	RpI135	2L	117	70	72	68	580	391	694	761	35	91	49	20	140	161	143	123	989	713	880	713	43	42	51	58
FBgn0027560	Tps1	2L	25	24	118	103	132	134	183	159	8	4	3	2	9	8	9	5	13	3	19	17	261	274	202	249
FBgn0263997	CG43740	X	0	0	0	0	0	1	0	2	1	8	2	4	13	17	15	17	1	2	2	2	30	28	33	40
FBgn0010651	MFS14	2R	61	53	83	73	417	323	357	427	16	19	10	15	39	35	44	41	105	73	62	82	91	103	68	38
FBgn0032649	CG15145	2L	0	0	0	0	6	0	0	0	425	866	415	387	1920	1512	1933	1734	1	0	0	0	688	802	759	901
FBgn0037525	CG17816	3R	60	33	45	37	240	213	292	308	45	47	22	13	62	65	69	60	123	100	129	104	137	135	140	166
FBgn0025456	CREG	3R	40	77	222	168	532	398	751	549	13	4	12	6	46	35	29	29	143	173	172	154	94	115	89	94
FBgn0039733	CG11504	3R	100	53	76	92	533	326	549	588	265	478	208	197	743	791	904	786	379	226	428	345	198	225	255	278
FBgn0030578	CG5347	X	0	0	0	0	1	0	0	0	263	335	122	125	610	736	623	594	0	0	0	0	213	291	273	309
FBgn0051876	Cpr30F	2L	0	0	0	0	1	0	1	0	0	0	0	0	0	0	0	0	0	0	0	0	0	1	0	0
FBgn0036020	CG8336	3L	50	30	33	29	246	145	273	272	505	847	445	403	1512	1412	1724	1401	311	221	299	217	662	977	920	1039
FBgn0013308	Odc2	2R	1	2	5	3	11	13	8	7	8	19	8	6	37	26	42	37	0	0	0	1	42	60	34	60
FBgn0000352	cos	2R	217	115	119	117	1095	620	937	1012	77	153	86	59	275	278	329	271	626	404	646	414	93	124	129	166
FBgn0010786	l(3)02640	3L	110	73	100	101	595	369	584	622	415	653	309	333	1284	1347	1408	1310	1483	996	1449	1113	277	388	339	409
FBgn0034381	List	2R	0	0	0	0	3	1	0	3	0	1	1	0	0	2	3	3	0	0	0	0	1	0	0	0
FBgn0052396	CG32396	3L	0	0	0	0	8	3	0	1	680	991	420	424	2054	2127	2415	2143	0	0	0	0	1546	1885	2035	2152
FBgn0053116	CG33116	2L	92	48	39	53	404	220	334	387	118	162	77	65	262	315	341	308	491	278	438	288	57	75	75	58
FBgn0261090	Sytbeta	3L	0	0	1	1	3	2	0	1	25	30	15	13	58	53	63	61	0	0	0	0	19	29	28	41
FBgn0015793	Rab19	3L	22	14	22	19	180	86	133	158	427	693	311	303	1271	1239	1327	1158	146	103	129	94	306	361	401	384
FBgn0040765	luna	2R	98	53	87	75	573	344	527	571	22	32	11	16	79	102	63	94	39	20	56	50	23	57	45	43
FBgn0030587	CG9522	X	1	0	2	0	6	0	3	3	1	0	0	1	0	1	2	0	0	0	0	0	0	0	0	0
FBgn0040356	CG12498	X	1	0	0	0	2	0	2	0	265	360	149	161	708	740	719	712	0	0	0	0	295	398	357	431
FBgn0051855	CG31855	2L	67	38	43	31	269	173	234	280	227	355	166	152	447	503	535	439	205	156	216	137	174	188	214	237
FBgn0262685	CG43155	X	0	0	0	0	2	0	4	3	0	3	0	0	1	1	0	1	3	1	2	0	1	1	1	1
FBgn0004698	Xpc	2R	414	242	288	218	2280	1155	2141	2250	447	894	448	399	1820	1633	2026	1741	2238	1489	2048	1499	588	691	696	777
FBgn0036775	RpIIIC53	3L	89	77	47	69	488	299	506	586	209	358	181	161	599	626	708	624	574	439	652	504	195	195	208	229
FBgn0032371	CG4983	2L	0	0	0	0	12	0	0	1	971	1950	907	779	3707	3190	3638	3354	0	0	1	1	3581	4966	4571	4976
FBgn0043470	lambdaTry	2R	0	0	0	0	0	0	0	1	4	2	1	1	3	2	4	5	0	0	0	0	0	0	0	0
FBgn0037063	CG9391	3L	75	39	52	40	336	215	359	395	327	379	162	149	648	831	691	636	283	233	319	253	359	476	460	497
FBgn0040732	CG16926	2R	52	112	582	317	881	821	1114	928	24	7	2	2	76	53	61	36	10	4	6	11	65	59	19	43
FBgn0004646	ogre	X	271	153	206	174	1318	822	1134	1322	29	56	14	15	81	97	84	75	847	600	765	771	207	296	243	298
FBgn0038808	Srp14	3R	69	34	76	48	275	191	345	332	377	626	282	250	933	999	1074	930	232	162	210	162	183	195	205	194
FBgn0262894	CG43249	3L	0	0	0	0	0	0	0	0	0	1	0	0	4	0	2	1	0	0	0	0	222	302	271	231
FBgn0037265	spartin	3R	24	11	14	11	82	65	96	107	13	20	7	5	26	40	29	28	98	64	74	71	58	66	52	75
FBgn0029937	CG8300	X	171	92	139	118	826	516	764	897	85	145	75	69	218	250	297	261	175	120	154	157	55	81	92	78
FBgn0037714	CG9396	3R	1	0	0	0	0	0	1	0	0	0	4	0	2	4	7	3	1	0	0	2	2	4	5	2
FBgn0004841	TkR86C	3R	0	0	0	0	1	0	0	0	7	22	6	6	23	35	30	47	0	0	0	0	7	9	12	10
FBgn0261705	CG42741	2R	2	0	0	0	0	0	0	0	0	0	0	0	2	1	0	0	0	0	0	0	0	2	0	0
FBgn0005660	Ets21C	2L	34	24	12	34	120	91	140	171	40	103	56	44	158	155	195	135	9	24	13	41	76	87	92	108
FBgn0031516	CG9663	2L	43	30	43	65	260	142	283	333	44	67	38	36	99	121	108	116	64	42	56	63	14	36	26	32
FBgn0264954	fd3F	X	0	0	0	0	0	0	1	0	1	5	0	2	2	1	2	1	0	0	0	0	1	1	4	1
FBgn0052333	CG32333	3L	0	0	0	0	2	0	1	0	0	6	2	1	7	6	8	5	0	0	1	3	7	5	9	11
FBgn0037293	CG12007	3R	65	41	51	45	389	269	395	445	153	253	127	112	464	511	584	537	207	142	163	166	142	167	171	171
FBgn0031377	CG15356	2L	137	68	103	114	671	413	639	689	85	136	61	56	217	217	229	191	812	480	828	600	48	57	73	75
FBgn0052425	CG32425	3L	421	306	330	254	2158	1068	2097	2239	626	953	441	469	1881	1840	2198	1880	1697	1091	1415	1297	801	1005	1129	1143
FBgn0033428	Updo	2R	222	138	182	126	1028	669	1000	1123	233	349	165	171	562	643	727	594	534	426	467	431	144	159	163	172
FBgn0032006	Pvr	2L	211	115	186	131	1301	798	1178	1316	48	114	45	42	199	237	187	161	367	266	344	442	221	292	247	257
FBgn0036406	CG13484	3L	29	17	18	20	125	67	118	143	64	95	38	48	151	168	141	149	88	66	82	64	48	57	52	57
FBgn0052702	Cubn	X	185	104	142	113	892	508	959	1190	32	22	14	15	54	52	71	51	376	169	371	263	19	29	21	31
FBgn0022343	CG3760	2R	426	246	310	259	1625	1172	1717	2073	778	1115	476	445	1867	1874	1991	1873	1605	1091	1390	1141	629	713	726	795
FBgn0001104	Galphai	3L	429	252	308	237	2303	1528	2066	2322	101	130	44	51	236	278	213	210	1246	863	1061	871	117	120	110	124
FBgn0004360	Wnt2	2R	52	44	34	38	332	196	236	301	65	96	28	50	165	203	199	178	9	9	4	2	95	129	135	101
FBgn0034920	CG5597	2R	0	1	0	0	2	1	3	2	9	21	12	9	27	28	36	32	70	34	62	55	14	32	19	19
FBgn0037292	plh	3R	0	0	0	0	0	0	0	0	3	1	1	0	3	1	0	3	0	0	0	0	0	1	0	0
FBgn0030007	alpha-PheRS	X	261	163	194	122	1213	814	1094	1474	166	274	122	113	407	531	561	465	1078	665	946	782	104	119	124	128
FBgn0034908	CG5543	2R	74	56	53	41	321	224	291	340	90	168	96	69	298	303	361	303	196	123	211	173	76	85	74	72
FBgn0028563	sut1	2R	58	23	45	58	257	170	221	272	3	10	10	5	18	21	22	16	1260	849	1222	881	0	2	3	6
FBgn0027088	GlyRS	3L	399	270	265	221	2000	1205	2037	2107	356	669	294	244	1075	1130	1257	964	1554	1050	1460	1296	331	396	398	371
FBgn0052445	CG32445	3L	0	0	0	0	18	0	1	0	1420	2114	1040	956	4588	4494	4877	4463	2	1	1	1	4408	5661	5557	5801
FBgn0030015	CG10761	X	2	0	0	0	4	0	1	1	380	505	222	229	1028	1045	1164	958	0	0	0	1	656	903	926	903
FBgn0004856	Bx42	X	299	135	180	176	1381	910	1358	1645	201	323	159	143	597	652	674	573	881	650	810	672	124	148	155	176
FBgn0038674	CG14285	3R	2	2	3	1	27	19	28	29	8	1	4	2	8	6	9	3	15	7	11	10	4	4	5	3
FBgn0032818	CG10628	2L	71	36	38	48	296	188	355	392	152	212	102	109	386	399	407	386	309	266	329	293	187	249	260	241
FBgn0085404	CG34375	3R	0	0	0	0	0	0	0	0	10	18	16	5	43	49	43	51	0	0	0	0	25	37	33	26
FBgn0015721	ktub	2R	1	0	1	0	4	1	3	0	91	148	83	79	295	233	377	288	1	0	0	0	213	246	276	271
FBgn0053775	CG33775	2R	0	0	0	0	0	0	0	1	0	0	0	0	1	0	1	0	0	0	0	0	0	0	0	0
FBgn0031952	cdc14	2L	82	44	48	28	413	217	415	395	1425	2456	1077	1094	4775	4470	5007	4585	675	390	639	569	3907	4910	4943	5395
FBgn0031126	Cyp6v1	X	134	87	131	105	928	396	832	945	17	10	8	8	41	51	39	40	1055	708	882	688	21	24	21	28
FBgn0036889	CG14100	3L	48	24	24	50	249	146	278	342	61	78	37	35	135	163	152	119	290	197	281	190	28	30	28	28
FBgn0084001	CG41434	2L	0	0	1	0	1	0	1	0	7	8	8	6	26	25	26	22	0	0	0	0	16	29	21	10
FBgn0028669	Vha100-3	2R	0	0	0	0	22	0	0	0	1155	2101	945	888	4519	4049	4592	4129	1	1	2	2	1789	2254	2154	2462
FBgn0034627	eEFSec	2R	15	6	18	9	84	39	117	73	65	115	53	45	189	231	243	202	38	32	46	41	48	58	57	68
FBgn0000459	disco	X	1	0	1	5	1	2	2	0	28	42	23	25	93	68	80	72	5	3	9	6	32	41	35	46
FBgn0014395	tilB	X	1	0	0	0	8	5	3	8	346	531	273	249	997	1004	1143	1007	76	38	44	54	366	492	409	450
FBgn0035685	CG13297	3L	0	0	0	0	0	0	1	0	0	0	0	1	0	0	0	0	0	0	0	0	0	0	0	0
FBgn0033736	CG13154	2R	2	2	1	3	11	9	15	13	2	3	0	0	4	4	13	7	0	2	1	0	0	5	1	1
FBgn0052704	Ir8a	X	2	0	0	0	3	1	2	3	1	0	0	0	0	1	1	1	0	0	0	0	0	0	0	0
FBgn0052296	Mrtf	3L	188	124	126	110	945	535	851	920	86	209	101	87	361	360	397	314	590	371	570	435	188	218	232	250
FBgn0020909	Rtc1	X	79	41	58	50	326	239	358	500	99	147	63	46	221	280	281	211	339	243	314	280	71	66	68	65
FBgn0029948	CheA7a	X	0	0	0	0	0	0	0	0	0	0	0	0	0	2	1	0	0	0	0	0	0	0	1	0
FBgn0003346	RanGAP	2L	444	274	285	240	2023	1370	2060	2357	351	704	329	293	1155	1230	1335	1167	1051	802	1012	800	345	438	474	486
FBgn0266671	Sec6	2R	57	29	48	30	304	183	279	321	70	114	47	45	155	182	178	142	224	180	234	176	132	171	165	183
FBgn0040345	CG3708	X	0	0	0	0	5	0	0	1	321	443	214	212	912	995	1016	925	1	4	1	2	457	687	559	619
FBgn0031134	CG1314	X	0	0	0	0	8	0	0	0	747	1070	442	477	2048	2216	2189	2018	4	2	7	2	918	1295	1201	1324
FBgn0034294	Muc55B	2R	0	0	0	0	0	0	0	0	0	0	0	0	0	1	0	0	0	0	0	0	0	2	2	0
FBgn0030240	CG2202	X	94	54	70	51	418	287	412	488	303	441	213	178	747	903	923	839	333	252	358	298	223	306	290	294
FBgn0038321	CG6218	3R	14	10	8	16	81	43	64	81	564	800	355	394	1780	1537	1771	1652	305	220	238	282	1447	1947	1928	1987
FBgn0024273	WASp	3R	96	58	73	68	444	247	423	498	443	830	413	372	1473	1352	1630	1434	407	275	386	349	460	604	605	683
FBgn0039758	CG9737	3R	0	2	3	0	6	3	14	6	3	8	2	2	13	15	5	9	2	3	6	3	125	147	118	102
FBgn0052792	ppk8	X	0	1	0	1	0	0	1	2	0	0	0	0	0	1	0	1	0	1	0	0	0	0	0	0
FBgn0032987	RpL21	2L	3630	2310	2759	2678	19200	11976	19584	22708	1362	1724	692	709	2491	3212	2905	2313	14929	10893	12615	12474	778	1032	988	1033
FBgn0032971	ttm3	2L	0	0	0	0	3	0	0	0	330	510	217	242	1024	995	1038	995	0	0	0	0	692	873	829	1104
FBgn0041184	Socs36E	2L	209	133	220	128	1041	753	1199	1118	45	74	31	48	176	142	183	182	187	192	207	286	93	99	130	138
FBgn0267365	l(2)SH0834	2L	73	29	49	40	410	250	347	415	161	229	101	97	422	428	417	389	184	113	164	129	117	149	135	154
FBgn0011244	Hsp60B	2L	0	0	0	0	46	0	3	6	3543	6077	2907	2654	13788	12145	14331	13889	3	0	2	3	10314	13887	13353	13819
FBgn0037051	CG10565	3L	401	217	301	254	1958	1285	2040	2565	1074	1954	916	836	3593	3437	3983	3760	2220	1653	2243	1837	1834	2413	2262	2530
FBgn0010044	GstD8	3R	0	0	0	0	0	0	2	2	1	0	0	0	0	1	0	0	0	0	0	0	1	0	0	1
FBgn0026375	RhoGAPp190	X	533	332	334	321	3006	1643	2935	3318	201	350	169	161	722	637	752	707	1911	1088	1821	1274	283	312	298	322
FBgn0051014	PH4alphaSG1	3R	0	0	0	0	0	0	0	1	0	0	0	0	1	1	1	6	0	0	0	0	2	1	3	0
FBgn0004643	Zw10	X	263	146	177	174	1153	834	1196	1355	83	150	60	58	230	280	261	224	1059	697	1048	673	77	79	96	87
FBgn0285949	RpL31	2R	3244	1975	2368	2045	12990	7715	11565	14388	852	1235	564	512	1885	2230	2216	1571	8192	6857	7428	7837	420	604	555	633
FBgn0040227	eIF3d1	3R	1052	659	793	649	4882	3047	4635	5154	360	654	306	236	1020	1036	1096	895	4266	3002	3957	3411	287	340	345	354
FBgn0265137	Spn42Da	2R	109	77	154	81	520	339	622	628	171	242	120	98	464	434	463	337	203	171	202	190	235	294	271	262
FBgn0034351	rswl	2R	55	41	52	50	227	174	236	278	162	270	120	113	479	500	563	473	272	225	242	222	121	152	158	165
FBgn0035789	mthl6	3L	0	0	0	0	0	0	0	0	1	7	2	0	4	5	8	4	0	0	0	0	1	4	7	4
FBgn0031128	hydra	X	0	0	0	0	22	0	1	0	2049	3230	1335	1441	5575	5604	5890	5263	0	2	2	1	5422	7084	6553	7396
FBgn0037228	CG1092	3R	3	2	1	0	6	6	12	12	82	95	64	47	181	211	264	220	2	1	1	1	115	146	117	164
FBgn0036844	Mkp3	3L	217	161	160	151	1326	769	1155	1335	49	63	42	32	148	138	134	143	666	418	558	453	59	73	57	63
FBgn0005674	GluProRS	3R	651	412	438	344	3068	1824	3011	3414	305	639	294	260	1133	1118	1228	1002	2758	2046	2805	2181	280	366	398	365
FBgn0032812	Hakai	2L	129	79	107	59	625	334	543	712	123	151	93	63	304	352	343	326	277	237	275	224	81	72	93	100
FBgn0052626	AMPdeam	X	226	164	217	208	1110	638	1091	1023	461	897	516	394	1884	1602	1939	1708	1446	1039	1192	1335	1106	1505	1427	1497
FBgn0010240	Lcch3	X	0	0	2	0	10	1	5	10	10	25	6	9	26	28	27	33	0	2	0	0	8	2	2	3
FBgn0039908	Asator	4	102	47	83	74	630	335	498	606	87	167	83	69	271	312	354	261	430	271	391	285	274	362	336	357
FBgn0085460	CG34431	2R	0	0	1	0	1	0	1	2	91	151	72	74	392	265	339	309	0	0	0	1	193	243	285	315
FBgn0086608	CG34112	3R	4	2	3	0	13	6	15	9	11	14	5	3	27	32	23	29	10	11	13	22	15	11	14	20
FBgn0026438	Eaat2	2L	0	0	0	0	0	0	0	0	1	0	1	0	2	1	5	8	0	0	0	0	6	7	4	5
FBgn0032809	CG13078	2L	0	0	0	0	0	0	0	1	0	0	0	0	0	0	0	0	0	0	0	0	0	0	0	0
FBgn0030669	CG9240	X	82	58	51	62	394	243	410	490	96	137	70	52	279	297	248	255	136	95	115	106	199	211	212	214
FBgn0001169	H	3R	223	179	201	178	1583	875	1329	1503	257	534	273	241	908	852	997	873	926	591	1044	823	250	278	295	336
FBgn0025624	CG4025	X	57	37	44	22	267	161	223	256	18	47	13	13	64	72	87	57	75	58	68	56	36	47	26	38
FBgn0265974	ttv	2R	124	79	84	55	685	405	576	652	125	188	81	75	410	367	391	409	450	263	444	352	93	103	111	104
FBgn0052808	CG32808	X	15	7	17	8	58	41	67	89	14	5	4	4	18	16	26	14	6	5	4	9	0	1	1	4
FBgn0053548	SmydA-8	X	0	0	0	0	1	0	0	2	3	2	1	0	6	6	5	8	1	1	2	0	7	11	10	3
FBgn0031399	mio	2L	110	71	75	90	473	326	474	486	266	500	247	208	909	794	955	907	367	272	328	264	360	456	463	485
FBgn0034681	CG9308	2R	0	0	0	0	3	0	0	0	364	539	202	224	876	1044	1055	874	0	0	0	0	284	373	319	387
FBgn0050371	CG30371	2R	0	0	0	0	0	0	0	3	0	0	0	0	0	1	0	1	0	1	0	0	1	6	5	3
FBgn0261111	BHD	3L	37	30	37	27	166	93	187	240	44	55	31	26	84	121	103	65	83	176	90	62	171	223	210	215
FBgn0086378	Alg-2	3R	109	64	92	86	859	537	696	895	99	167	74	63	232	290	293	233	335	177	242	156	56	62	56	64
FBgn0027499	wde	2R	328	142	184	159	1517	924	1420	1551	253	506	260	234	970	860	938	781	929	634	893	784	296	361	379	434
FBgn0032031	CG13390	2L	43	25	33	19	173	136	229	224	117	155	80	69	296	305	336	292	114	91	111	91	13	30	44	28
FBgn0032058	CG9289	2L	0	0	0	0	0	1	0	2	0	0	1	0	1	1	1	2	0	1	0	0	0	1	0	0
FBgn0032961	CG1416	2L	325	185	211	166	1811	1155	1624	2060	594	995	475	438	1762	1915	2004	1835	1763	1173	1594	1344	619	781	804	903
FBgn0085443	spri	X	374	237	260	216	1985	1197	1679	1843	139	178	109	90	419	403	491	491	1016	564	1127	900	296	406	388	463
FBgn0063491	GstE9	2R	0	1	5	4	9	13	16	7	35	51	20	24	70	97	89	81	51	29	29	22	23	45	27	30
FBgn0037846	CG6574	3R	6	1	2	4	23	13	18	28	2	9	3	4	16	20	20	8	94	56	86	58	51	89	73	75
FBgn0263849	CG43710	2R	0	0	0	0	0	0	0	0	0	0	0	0	0	0	0	0	0	0	0	0	0	1	0	0
FBgn0030434	Brms1	X	124	100	85	99	580	381	623	624	126	239	110	90	359	362	454	384	478	329	514	337	189	200	237	254
FBgn0261289	CheB98a	3R	0	0	0	0	0	0	1	0	0	1	0	0	0	1	0	2	0	0	0	0	3	0	3	0
FBgn0083974	CG34138	3R	0	0	0	0	0	2	5	1	2	2	0	3	2	3	2	4	0	0	0	0	0	1	2	2
FBgn0085261	CG34232	2R	1	0	4	0	10	4	7	9	0	0	0	0	4	1	0	1	2	1	0	1	2	5	4	5
FBgn0037973	CG18547	3R	30	17	21	27	203	115	248	264	5	1	4	3	10	15	9	11	37	32	41	52	16	36	21	22
FBgn0033076	CG15233	2R	0	0	0	0	0	1	0	1	104	137	55	59	238	276	290	201	0	0	0	0	93	133	132	136
FBgn0034140	Lst	2R	16	22	96	102	189	157	250	151	5	2	3	0	7	8	6	7	6	3	2	1	122	139	174	180
FBgn0029888	ND-ASHI	X	119	82	113	90	664	418	660	758	302	485	221	194	796	851	984	896	449	280	382	343	368	439	407	465
FBgn0031739	CG14005	2L	54	43	46	20	241	151	256	246	46	83	40	35	144	136	161	132	304	219	298	203	56	53	64	68
FBgn0036821	CG3961	3L	73	82	111	173	430	282	602	572	25	22	7	13	57	66	43	34	90	44	80	48	30	38	44	63
FBgn0051493	CG31493	3R	0	0	0	0	0	0	0	0	0	1	0	1	0	1	0	2	0	0	0	0	0	0	0	0
FBgn0265101	Sgt1	3R	70	42	49	39	379	272	418	510	1232	1570	632	629	2597	2972	2812	2454	426	323	385	314	645	837	812	898
FBgn0036987	CG5274	3L	49	31	48	40	209	128	206	262	102	139	58	52	196	254	230	198	138	88	112	67	36	35	34	32
FBgn0053462	CG33462	2R	0	0	5	0	1	3	12	0	0	0	0	0	0	0	1	0	0	0	0	0	0	0	0	0
FBgn0033309	Lnpk	2R	103	57	89	75	572	346	544	634	845	1382	667	625	2605	2673	2890	2736	500	326	486	333	741	976	862	941
FBgn0053506	CG33506	2R	69	49	73	46	308	203	298	358	106	189	90	76	312	330	368	324	274	182	219	167	78	106	92	115
FBgn0037896	ninaG	3R	0	0	0	1	4	2	7	6	3	6	2	1	7	0	1	5	0	0	1	0	0	2	3	3
FBgn0030743	CG9921	X	47	24	51	25	246	163	238	254	95	141	65	80	216	287	339	261	228	164	197	138	69	89	94	92
FBgn0033848	CG13330	2R	0	0	0	0	8	0	0	0	947	1600	764	753	3363	2909	3370	2956	0	0	0	0	1344	1592	1695	1857
FBgn0038320	Sra-1	3R	377	240	276	255	2190	1304	1989	2300	240	528	237	226	867	872	981	854	1135	689	1037	825	258	294	314	324
FBgn0039582	Or98b	3R	0	0	0	0	0	0	0	0	2	0	0	2	0	0	2	1	0	0	0	0	0	0	0	0
FBgn0038260	CG14855	3R	1	1	0	1	15	11	15	14	9	25	7	13	40	50	44	47	4	4	12	5	12	23	16	25
FBgn0011660	Pms2	2R	142	80	84	77	594	364	597	711	466	873	385	413	1682	1486	1835	1561	381	240	393	254	280	375	384	395
FBgn0051559	CG31559	3R	0	1	0	0	0	0	0	1	7	11	9	7	30	28	32	40	7	3	5	2	23	26	30	26
FBgn0038926	CG13409	3R	3	0	0	0	5	0	3	2	4	11	4	10	10	18	18	11	2	4	3	2	21	18	19	21
FBgn0085290	CG34261	3L	29	22	15	22	177	116	165	197	20	43	27	27	65	83	76	57	122	91	112	94	11	24	32	32
FBgn0036300	Pmm2	3L	21	10	22	21	102	76	111	132	16	32	9	12	69	63	80	60	158	104	102	106	33	22	34	33
FBgn0032957	CG2225	2L	74	38	37	55	384	208	384	454	416	843	382	379	1724	1554	1935	1724	238	186	287	215	915	1240	1215	1282
FBgn0010591	Sply	2R	144	84	116	101	576	395	635	665	35	51	22	30	92	102	82	94	868	586	764	583	117	169	177	152
FBgn0000061	al	2L	0	0	0	0	0	0	1	0	0	1	0	1	1	0	1	0	0	0	0	0	0	0	0	0
