## Supplementary material for "Dynamic Sex Chromosome Expression in Drosophila Male Germ Cells": Table S1 (part 2 of 2)

### Sheet: Gene Level (continued)
FBgn	gene_symbol	Chromosome	bulk_L3_ovary_rep1_GSM3179826	bulk_L3_ovary_rep2_GSM3179827	bulk_L3_ovary_rep3_GSM3179828	bulk_L3_ovary_rep4_GSM3179829	bulk_L3_ovary_rep5_GSM4331892	bulk_L3_ovary_rep6_GSM4331893	bulk_L3_ovary_rep7_GSM4331894	bulk_L3_ovary_rep8_GSM4331895	bulk_L3_testis_rep1_GSM3178896	bulk_L3_testis_rep2_GSM3178897	bulk_L3_testis_rep3_GSM3178898	bulk_L3_testis_rep4_GSM3178899	bulk_L3_testis_rep5_GSM4318707	bulk_L3_testis_rep6_GSM4318708	bulk_L3_testis_rep7_GSM4318709	bulk_L3_testis_rep8_GSM4318710	bulk_adult_ovary_rep1_GSM2647320	bulk_adult_ovary_rep2_GSM2647321	bulk_adult_ovary_rep3_GSM2647322	bulk_adult_ovary_rep4_GSM2817333	bulk_adult_testis_rep1_GSM2647323	bulk_adult_testis_rep2_GSM2647324	bulk_adult_testis_rep3_GSM2647325	bulk_adult_testis_rep4_GSM2817334
FBgn0054015	CG34015	X	22	9	15	12	52	41	53	42	72	130	64	49	180	202	218	171	103	58	95	58	72	85	71	109
FBgn0028380	fal	3L	69	41	59	43	503	286	425	441	699	1183	547	544	2330	2291	2539	2207	505	321	377	343	816	1088	1067	1200
FBgn0036892	Lon	3L	230	135	162	125	1207	766	1170	1196	1272	2369	1123	1036	4581	4640	5029	4626	698	487	681	587	2260	3156	2966	3323
FBgn0036227	CG17826	3L	0	0	0	0	0	0	0	1	0	0	0	0	0	0	0	0	0	0	0	0	0	0	0	0
FBgn0039274	CG11920	3R	53	24	40	56	211	144	204	247	83	145	53	61	181	221	222	197	403	229	343	284	67	86	89	99
FBgn0031872	ihog	2L	216	134	145	114	916	556	903	884	21	39	12	18	70	56	62	41	247	174	272	197	17	12	18	6
FBgn0038484	CG5246	3R	0	1	0	1	1	0	2	2	2	0	1	0	2	3	0	1	2	0	3	6	0	1	1	2
FBgn0052354	CG32354	3L	106	48	57	65	531	358	466	535	42	54	20	19	93	98	63	99	26	9	32	20	22	26	20	30
FBgn0085380	CG34351	2L	0	0	0	0	0	0	0	0	3	2	1	1	7	2	6	3	0	0	0	0	1	2	2	3
FBgn0004436	Ubc6	3R	250	173	207	213	1572	880	1452	1589	311	574	284	230	934	1011	1098	914	756	550	637	644	401	501	502	541
FBgn0037205	BoYb	3L	24	10	11	5	110	71	73	119	48	93	48	41	215	175	195	176	387	260	399	248	41	58	56	47
FBgn0034542	Fem-1	2R	104	64	65	62	561	331	561	615	201	415	193	174	777	805	904	805	451	309	432	371	249	291	296	284
FBgn0261058	Sfp38D	2L	0	0	0	0	0	1	0	0	0	0	0	0	0	0	0	0	0	0	0	0	0	0	0	0
FBgn0038071	Dtg	3R	38	16	33	24	244	161	238	281	5	4	2	5	39	41	23	23	2	3	4	2	8	14	6	11
FBgn0038602	CG7126	3R	0	0	0	0	0	0	0	0	0	0	0	0	1	1	0	1	0	0	0	0	0	0	0	0
FBgn0024230	Hs2st	2L	50	24	59	51	236	160	268	308	85	163	78	75	288	315	306	246	234	131	212	163	141	172	197	169
FBgn0030777	CG9672	X	0	13	0	0	0	0	0	0	7	2	1	3	14	5	8	12	0	0	0	0	6	6	9	7
FBgn0031478	CG8814	2L	53	35	40	69	300	180	286	316	32	56	23	21	90	102	125	76	471	327	477	329	50	66	52	67
FBgn0250786	Chd1	2L	394	220	279	215	2035	1240	1883	2022	560	1019	526	472	2132	1970	2441	2194	2351	1381	2431	1798	668	831	963	932
FBgn0036812	Nufip	3L	22	15	13	13	108	61	99	110	17	52	20	23	90	106	94	77	262	180	223	184	40	43	37	39
FBgn0002715	mei-S332	2R	39	28	31	32	237	137	195	265	502	847	404	386	1758	1734	1934	1789	156	116	184	126	776	983	917	1057
FBgn0020415	Idgf2	2L	22	18	85	43	182	100	179	168	23	39	9	12	48	49	46	35	644	452	566	492	215	264	204	209
FBgn0003162	Pu	2R	53	52	179	253	459	380	810	626	54	19	13	14	141	80	104	87	24	13	27	18	7	13	4	8
FBgn0039507	mrt	3R	118	73	87	68	680	308	513	578	94	213	95	95	372	366	367	403	610	403	563	487	195	226	219	246
FBgn0036831	CG6839	3L	0	8	0	0	0	0	0	0	1	0	0	0	3	1	1	1	0	0	0	1	1	1	0	0
FBgn0020279	lig	2R	2453	1535	1693	1492	11558	7196	10928	12083	1606	2568	1290	1260	5323	5325	6216	5781	5311	2960	5264	4130	1387	1763	1667	1757
FBgn0015622	Cnx99A	3R	733	412	559	464	3541	2178	3366	3880	3126	5637	2691	2431	9937	9006	10616	9471	1741	1105	1563	1221	2827	3862	3588	4201
FBgn0037128	CG14572	3L	1	13	0	0	1	0	4	1	0	1	2	1	5	4	6	7	5	4	1	12	1	1	2	3
FBgn0032603	CG17928	2L	1	2	1	1	5	7	8	8	0	0	0	0	1	1	1	1	13	10	15	20	6	10	4	8
FBgn0259992	CG42489	3R	7	2	1	3	21	13	14	39	12	18	10	5	30	38	24	36	4	0	2	1	9	10	20	7
FBgn0036155	CG6163	3L	177	106	145	117	892	472	767	876	156	301	155	149	519	491	620	580	96	89	77	99	223	242	219	248
FBgn0285892	tea	2R	69	54	52	28	488	249	426	512	388	770	379	278	1812	1391	1945	1534	377	218	346	284	946	1259	1195	1293
FBgn0010113	hdc	3R	1500	856	871	828	7620	4442	6495	6908	305	573	277	211	1151	1121	1134	1011	1438	756	1266	885	387	426	478	460
FBgn0261086	Syt14	3R	7	4	2	2	22	15	23	28	98	211	93	89	357	351	429	331	1	0	0	0	78	64	87	88
FBgn0029134	Prosbeta5	2R	524	326	432	344	2533	1541	2346	2767	748	958	415	376	1343	1852	1709	1411	1866	1213	1565	1244	271	329	427	438
FBgn0261290	CheA84a	3R	0	0	0	0	0	0	0	0	0	2	1	0	0	0	3	2	0	0	0	0	0	2	0	0
FBgn0029092	ced-6	2R	63	61	179	124	566	338	681	632	15	20	12	9	54	42	49	61	3384	1864	2851	2602	55	68	55	97
FBgn0031470	CG18557	2L	23	10	15	27	132	85	223	238	15	11	7	3	18	31	30	25	0	0	1	0	2	5	1	8
FBgn0038213	CG9624	3R	0	0	0	0	5	0	0	1	549	794	390	375	1754	1681	1850	1531	0	0	0	0	1139	1583	1369	1581
FBgn0063499	GstE10	2R	0	0	0	0	0	1	0	0	0	0	0	0	3	1	5	6	0	1	0	2	66	70	90	85
FBgn0035785	ppk26	3L	0	0	0	0	0	0	0	0	0	1	0	0	0	0	0	0	0	0	0	0	0	0	0	2
FBgn0264426	CG43844	3R	6	3	2	4	24	10	27	21	67	97	51	52	197	220	226	156	1	0	5	1	116	141	141	137
FBgn0032946	nrv3	2L	11	4	7	1	61	36	19	47	13	17	11	6	34	26	38	31	7	1	1	4	14	25	22	25
FBgn0034406	Jheh3	2R	3	4	22	19	32	25	49	40	38	40	28	19	79	102	61	58	692	459	589	603	49	93	85	71
FBgn0034432	CG7461	2R	175	97	136	115	945	595	882	1012	66	92	32	28	153	173	163	153	1570	947	1259	1082	100	126	99	110
FBgn0033654	Sobp	2R	79	46	54	58	690	303	591	616	5	3	3	3	18	37	28	19	124	76	123	92	28	30	18	31
FBgn0030468	CG1622	X	216	159	149	135	1292	738	1199	1323	176	315	145	118	553	551	667	555	706	450	640	555	67	75	92	121
FBgn0028978	trbl	3L	114	61	64	61	566	316	479	503	145	281	136	120	439	439	600	497	510	412	480	459	105	118	140	153
FBgn0035343	CG16762	3L	0	0	0	0	0	1	2	3	0	0	0	0	0	0	0	2	0	0	0	0	0	0	0	0
FBgn0261266	zuc	2L	58	19	52	48	294	181	277	331	14	19	4	5	27	31	32	23	143	116	143	92	11	6	20	12
FBgn0027492	wdb	3R	786	482	484	435	4638	2651	4294	4617	125	255	114	90	447	414	457	386	2531	1688	2437	1966	180	233	228	259
FBgn0028940	Cyp28a5	2L	5	14	16	15	32	28	38	39	0	1	0	0	2	1	1	0	2	2	5	0	2	2	1	2
FBgn0028569	robl37BC	2L	0	0	0	0	1	0	0	0	322	372	164	172	731	884	866	794	1	0	0	1	470	581	578	523
FBgn0034137	CG4945	2R	0	0	0	0	2	0	0	2	4	5	2	7	8	10	14	18	15	13	13	11	6	11	6	11
FBgn0039710	dgt1	3R	123	33	75	72	438	246	395	520	281	590	267	204	898	889	1040	865	412	276	415	306	212	226	318	269
FBgn0030598	CG9503	X	59	23	29	29	417	219	375	401	1	0	2	0	3	0	8	5	49	35	72	48	4	10	4	5
FBgn0004575	Syn	3R	3	1	1	0	22	23	24	23	4	9	4	2	20	14	6	9	1	2	4	4	7	5	9	6
FBgn0032017	CG7810	2L	41	11	26	15	194	138	208	257	89	156	81	76	256	296	345	268	116	62	91	68	115	142	170	172
FBgn0037199	CG11137	3L	95	64	71	63	466	263	427	512	992	1014	422	388	1439	1990	1820	1480	551	355	492	336	452	517	505	514
FBgn0036015	CG3088	3L	1	0	0	0	0	0	0	2	3	5	0	1	8	6	1	3	0	0	0	0	1	2	2	1
FBgn0036349	SNCF	3L	0	0	0	0	0	0	0	0	0	1	0	0	0	0	0	0	0	0	0	0	0	0	0	0
FBgn0036498	CG13455	3L	0	0	0	0	9	0	0	1	1253	1743	768	750	3215	3566	3727	3354	5	1	0	0	912	1167	1066	1313
FBgn0262816	CG43187	2R	0	0	0	0	0	0	0	0	3	7	1	2	14	10	5	7	0	0	0	0	9	13	10	15
FBgn0025582	eIF3e	3L	846	603	637	516	4199	2459	3978	4427	1004	1439	683	598	2514	2813	2859	2402	3825	2668	3267	2952	925	1151	1154	1148
FBgn0038312	Zip88E	3R	18	10	16	9	94	48	88	92	6	19	8	7	28	32	34	40	148	124	113	127	19	22	21	21
FBgn0263601	mib1	3L	177	103	131	76	1179	628	1060	1162	184	322	140	122	671	612	707	628	667	469	605	569	283	374	445	414
FBgn0034972	CG10339	2R	3	1	0	2	2	4	4	3	0	1	0	2	3	0	1	3	0	0	0	0	2	0	1	0
FBgn0061469	Ube3a	3L	190	135	156	151	1035	676	995	1220	1371	2512	1273	1136	5411	4876	5912	5252	706	483	624	505	2524	3356	3237	3439
FBgn0039726	eIF2Balpha	3R	85	60	58	69	384	249	405	454	70	123	53	55	196	210	224	196	224	171	223	157	66	75	95	73
FBgn0014022	Rlb1	3R	39	22	28	30	201	133	198	242	50	95	39	36	129	130	138	112	319	227	285	178	35	67	59	65
FBgn0051759	CG31759	2L	19	12	19	15	127	94	127	148	100	166	84	93	474	368	379	379	138	79	147	87	131	211	163	172
FBgn0029853	CG3781	X	55	34	45	31	248	141	244	244	62	113	56	50	217	239	222	241	75	69	72	62	172	244	213	222
FBgn0263256	CG43394	2L	5	3	5	4	19	9	20	18	0	5	1	0	7	0	4	5	84	156	125	188	11	32	23	20
FBgn0031606	CG15439	2L	91	56	83	48	457	274	450	530	85	182	74	75	310	318	332	321	479	276	463	371	76	95	88	83
FBgn0002789	Mp20	2R	1	2	0	3	0	0	0	4	2	2	4	6	10	9	5	8	322	233	269	249	186	155	206	238
FBgn0034052	CG8299	2R	2	20	0	0	1	2	5	1	16	13	4	8	16	25	28	25	0	0	0	0	7	7	14	9
FBgn0036586	CG13070	3L	0	0	0	0	0	0	0	0	1	0	1	0	4	0	0	4	0	0	0	0	1	2	0	0
FBgn0039879	Ir100a	3R	0	0	0	0	2	0	2	3	2	6	5	0	15	8	15	7	0	1	1	0	88	114	120	131
FBgn0038886	Ugt49B2	3R	0	0	0	0	1	0	0	0	37	48	29	21	127	105	140	108	0	0	0	0	6	4	3	4
FBgn0262982	CG43290	3R	0	0	0	0	0	0	0	0	217	319	121	122	534	567	555	440	1	0	1	0	196	281	245	264
FBgn0027584	CG4757	3R	0	0	0	0	0	0	0	4	0	0	0	0	0	1	0	0	0	0	0	0	4	5	9	2
FBgn0030437	hec	X	0	0	0	0	1	0	0	1	2	11	4	6	14	14	21	21	0	3	6	5	5	5	4	10
FBgn0050286	CG30286	2R	2	2	1	3	0	1	3	3	0	0	0	0	1	1	0	0	0	0	0	0	0	0	0	0
FBgn0028530	mTTF	2L	69	35	42	27	302	188	271	302	45	79	45	30	149	170	173	154	159	124	140	138	37	57	43	62
FBgn0000274	Pka-C2	3R	0	0	0	0	9	1	5	4	657	925	470	451	1912	1801	1979	1771	20	17	20	15	1180	1564	1438	1518
FBgn0029504	CHES-1-like	X	173	129	87	124	1397	548	1172	1325	30	45	14	26	96	104	125	116	747	482	764	656	39	56	26	55
FBgn0022288	l(2)09851	2R	132	106	92	91	775	516	743	890	231	396	194	188	650	684	721	568	1035	778	1012	802	131	214	172	132
FBgn0052238	TTLL1B	3L	0	0	0	0	7	0	0	0	715	1261	605	618	2866	2477	2911	2662	0	0	0	0	1618	2289	2060	2384
FBgn0034602	Lapsyn	2R	0	5	7	9	7	4	8	3	4	5	0	1	6	17	3	9	99	81	76	103	26	25	27	31
FBgn0035471	Sc2	3L	338	222	299	218	1603	999	1486	1556	631	1083	517	471	1704	1765	1981	1865	880	646	789	629	484	570	606	614
FBgn0037402	Vha14-2	3R	0	0	0	0	2	0	0	0	204	371	165	167	680	655	763	716	0	0	0	1	415	535	503	619
FBgn0036188	CG7339	3L	78	50	55	50	318	190	318	439	79	113	62	53	148	203	198	167	243	178	217	223	47	57	55	79
FBgn0039403	Sld5	3R	50	33	49	32	272	180	259	285	152	287	118	118	416	503	516	541	138	90	150	119	112	132	131	139
FBgn0033280	CG12126	2R	0	0	0	0	1	0	0	0	358	590	267	241	1036	1094	988	897	0	0	1	0	963	1058	1079	1229
FBgn0034497	Mpcp1	2R	1	0	0	0	1	0	3	0	0	0	0	1	1	0	0	1	12	6	9	8	5	5	3	11
FBgn0000221	brn	X	31	22	22	33	183	115	184	214	80	96	75	43	200	214	232	258	106	66	82	55	69	94	89	88
FBgn0038188	Art9	3R	0	0	0	0	0	0	0	0	42	55	27	27	88	122	118	102	0	0	0	0	24	43	35	40
FBgn0030963	CG7101	X	37	22	20	17	161	90	163	170	63	69	19	36	125	165	147	119	100	86	129	109	13	14	17	21
FBgn0032204	CG4953	2L	45	24	21	29	182	154	225	245	42	114	40	41	123	170	176	158	268	215	206	140	37	57	57	54
FBgn0036716	CG13728	3L	0	0	0	0	0	0	0	0	0	2	1	0	1	2	2	3	1	0	0	0	8	9	8	4
FBgn0036328	CG10749	3L	0	0	0	0	11	0	0	0	510	829	440	390	1902	1622	1826	1732	1	0	1	0	1683	2211	2159	2245
FBgn0087008	e(y)3	X	958	549	626	489	4866	2668	4252	4756	422	830	383	328	1482	1417	1693	1526	3587	2264	3675	2567	319	419	405	467
FBgn0000163	baz	X	489	256	284	216	2006	1165	1747	2048	83	119	57	67	289	303	299	285	642	412	613	653	180	199	211	251
FBgn0036767	CG16775	3L	0	0	0	0	0	0	0	0	3	3	4	2	6	12	6	14	0	0	0	0	20	25	13	16
FBgn0263250	CG43393	2R	0	0	0	0	0	0	0	0	120	184	102	91	351	316	362	287	0	0	0	0	158	169	185	214
FBgn0035299	CG11815	3L	0	0	0	0	4	0	0	1	410	805	396	346	1224	1179	1256	1169	0	0	0	0	456	511	510	549
FBgn0029157	ssh	3R	257	155	204	157	1412	769	1282	1409	1704	3006	1566	1353	6882	5371	7014	6461	2000	1258	1946	1427	3214	4306	4084	4488
FBgn0033055	Tbce	2R	136	95	109	86	728	424	682	764	522	902	413	367	1606	1687	1784	1675	311	235	337	207	475	644	661	682
FBgn0015926	dah	X	62	25	64	27	221	165	229	271	9	20	9	6	39	25	32	24	603	438	664	462	5	5	7	6
FBgn0037108	Alg11	3L	124	102	111	92	786	494	835	974	112	177	78	75	275	351	326	280	372	217	340	272	82	83	117	107
FBgn0263987	spoon	X	539	314	323	316	3249	1879	3164	3486	599	1020	438	412	1750	1857	2004	1644	3799	2163	3494	2522	532	623	647	686
FBgn0001491	l(1)10Bb	X	109	54	59	86	570	372	555	618	239	332	154	146	596	689	691	620	168	127	191	141	164	256	218	270
FBgn0032020	strat	2L	81	41	56	68	349	217	314	425	90	151	87	58	215	276	260	227	110	95	99	76	23	31	30	43
FBgn0033615	CG7741	2R	83	44	45	54	415	253	378	429	17	31	16	14	71	59	73	78	195	145	212	164	10	16	20	19
FBgn0036745	CG7484	3L	100	51	73	80	500	300	465	581	105	153	65	85	252	294	294	251	137	97	91	92	91	110	106	97
FBgn0037164	CG11438	3L	16	9	4	9	43	42	48	57	408	649	318	300	1257	1264	1256	1225	13	5	10	26	480	561	531	599
FBgn0038820	CG4000	3R	0	0	0	0	0	0	0	0	1	0	0	0	1	0	1	0	0	0	0	0	0	0	0	3
FBgn0032881	Amacr	2L	63	32	43	44	217	142	244	263	17	24	9	13	45	40	49	37	162	125	143	143	24	21	27	30
FBgn0038008	CG3942	3R	0	0	0	1	12	0	0	1	512	874	449	416	2020	1783	1948	1797	0	1	1	0	1669	2368	2244	2266
FBgn0034506	CG13870	2R	0	0	0	0	9	1	0	0	934	1479	701	645	2762	2599	2709	2667	0	0	0	1	1309	1657	1566	1768
FBgn0025866	CalpB	3L	172	114	117	85	856	508	854	842	110	172	73	66	357	322	408	346	768	508	695	549	220	252	267	264
FBgn0021800	Reph	2L	142	71	90	95	982	541	857	955	168	238	154	108	512	438	540	507	818	447	811	610	137	196	196	181
FBgn0261631	CG42714	3L	0	0	0	0	0	0	0	0	57	68	24	21	98	129	117	124	0	0	0	0	37	44	58	55
FBgn0267253	CG32700	X	0	0	0	0	3	3	3	4	389	698	312	288	1161	1194	1384	1321	0	0	2	3	243	266	316	298
FBgn0038233	HtrA2	3R	46	23	22	40	202	128	148	242	493	840	401	364	1676	1704	1852	1707	196	130	168	138	831	1163	1065	1198
FBgn0051272	CG31272	3R	1	0	0	0	1	0	0	1	21	21	10	15	42	62	70	49	0	0	0	0	14	19	21	18
FBgn0085451	htk	X	428	268	329	253	2125	1332	2003	2218	124	221	109	95	394	409	455	422	647	412	655	525	159	214	223	191
FBgn0036492	Best3	3L	0	0	0	0	4	0	0	0	557	818	363	365	1361	1498	1682	1450	0	0	0	2	279	371	350	347
FBgn0032209	Hand	2L	0	1	0	0	0	2	0	3	11	19	7	3	16	35	25	17	0	0	0	0	11	21	14	12
FBgn0004117	Tm2	3R	0	0	0	0	1	0	1	7	1	1	4	0	3	2	8	0	316	235	253	264	72	120	111	133
FBgn0011596	fzo	3R	0	4	1	0	38	5	11	14	1753	3102	1470	1383	6843	5472	7188	6414	3	0	2	4	1659	2046	1854	2138
FBgn0025382	Rab27	X	52	33	33	22	227	131	258	278	44	25	16	10	84	92	95	77	98	88	77	55	17	24	17	38
FBgn0038876	Idi	3R	38	18	43	32	183	103	195	220	152	208	88	104	394	393	419	343	152	104	127	94	125	158	165	164
FBgn0085248	CG34219	2R	1	0	0	0	13	6	7	17	0	3	0	0	4	8	6	1	2	0	0	0	0	1	0	0
FBgn0034463	CG15125	2R	0	0	0	0	2	0	0	0	165	324	141	141	549	482	602	501	0	0	0	0	600	764	720	781
FBgn0040342	CG3706	X	0	0	0	0	0	3	0	3	0	0	0	1	1	0	2	3	0	0	0	0	1	0	0	0
FBgn0033783	CG17019	2R	143	76	116	65	602	396	613	664	71	118	57	50	225	211	227	177	613	402	585	446	61	63	76	73
FBgn0039182	CG5728	3R	164	111	120	109	915	589	995	1132	103	168	91	72	284	320	374	350	1918	1297	1798	1355	79	106	121	112
FBgn0027083	MetRS-m	3R	46	33	35	33	238	123	204	227	193	283	132	147	528	583	615	547	172	128	163	83	151	206	189	198
FBgn0051777	CG31777	2L	14	5	16	14	61	27	78	86	6	13	2	6	23	28	15	18	9	4	4	12	0	7	4	3
FBgn0015546	spel1	2L	220	141	137	108	1251	751	1078	1177	89	170	63	87	308	301	351	336	634	390	563	378	85	100	140	98
FBgn0034255	Oxp	2R	13	8	14	7	86	58	76	110	2	2	0	1	6	8	5	4	116	73	105	61	4	3	4	5
FBgn0033865	CG6220	2R	4	2	0	5	19	9	14	21	448	831	367	367	1224	1285	1522	1290	0	0	0	0	263	305	348	374
FBgn0039711	CG7824	3R	44	28	29	16	229	135	252	256	15	27	10	15	52	68	52	39	303	216	315	258	16	24	28	23
FBgn0036447	CG17173	3L	0	0	0	0	2	0	0	1	84	160	66	74	279	342	311	335	0	0	0	0	47	95	74	87
FBgn0037517	CG10086	3R	0	0	0	0	0	0	0	0	22	26	11	17	51	43	57	45	0	0	0	0	91	117	122	124
FBgn0014380	RhoL	3R	26	21	20	20	210	115	179	210	21	23	15	7	68	77	69	68	42	37	42	38	83	81	92	108
FBgn0039178	CG6356	3R	27	35	64	134	205	165	359	302	51	65	28	22	163	115	147	139	7	0	7	1	81	81	103	100
FBgn0050343	CG30343	2R	6	7	4	7	47	32	46	52	8	19	4	6	28	26	30	27	15	8	11	8	4	6	7	4
FBgn0030460	Coq5	X	43	30	69	23	202	111	180	208	71	151	59	57	207	265	247	180	182	114	152	130	100	105	118	110
FBgn0037798	CG12817	3R	0	0	0	0	2	0	0	0	160	264	137	124	498	417	452	432	0	0	0	0	69	123	89	117
FBgn0010408	RpS9	3L	3849	2312	3106	2379	18388	11188	19101	23401	1237	1512	659	660	2467	3053	3248	2623	14958	12255	13372	13728	607	820	718	804
FBgn0085241	CG34212	2R	0	0	0	0	0	0	2	0	1	1	0	0	1	0	0	0	0	1	0	0	2	1	3	4
FBgn0038734	CG11453	3R	0	1	0	0	0	0	0	0	0	0	0	0	1	2	2	0	3	1	2	0	0	0	1	1
FBgn0000721	for	2L	242	169	268	206	1528	937	1490	1581	68	109	33	42	222	226	217	191	2187	1311	2179	1724	149	183	176	179
FBgn0004463	RpIII128	2R	116	79	82	78	596	406	629	636	79	180	86	71	285	318	347	270	416	273	415	324	58	94	86	119
FBgn0020249	stck	3R	161	93	153	104	920	525	960	1065	73	109	36	38	137	188	167	131	551	379	469	437	132	195	149	163
FBgn0027515	CG7115	2L	129	75	84	74	673	365	577	651	424	785	407	354	1540	1505	1681	1394	872	478	806	527	628	823	823	1003
FBgn0000611	exd	X	382	213	210	226	1972	1307	1777	2013	89	177	84	70	314	367	338	277	765	496	794	641	101	131	117	147
FBgn0020235	ATPsyngamma	3R	637	403	474	468	3187	2113	3135	3601	635	986	465	481	1610	1820	1961	1622	3276	2205	2853	2349	482	603	602	630
FBgn0039420	CG6154	3R	0	0	0	0	0	0	1	0	47	43	15	20	101	116	125	113	0	0	0	0	5	20	18	20
FBgn0031632	CG15628	2L	64	34	43	49	354	224	314	352	8	18	5	7	47	30	41	35	6	3	4	2	9	10	6	16
FBgn0036279	Ncc69	3L	78	67	72	58	650	341	587	616	320	592	270	269	1134	1040	1319	1171	442	287	535	329	415	527	486	548
FBgn0030542	CG12481	X	0	0	0	0	0	0	0	0	0	0	0	0	0	0	0	0	0	0	0	0	0	0	0	0
FBgn0261983	l(2)gd1	2L	93	65	68	51	590	321	511	581	83	151	82	58	275	260	261	242	347	236	344	294	84	92	106	126
FBgn0042710	Hex-t2	3R	0	0	0	1	11	1	0	0	1988	2324	956	957	4466	5314	4793	4759	0	1	1	2	4062	5199	5149	5576
FBgn0029944	Dok	X	155	83	88	107	926	452	870	987	47	101	48	35	165	180	172	180	672	426	658	522	41	34	46	39
FBgn0036415	CG7768	3L	0	0	0	0	31	1	1	0	3214	5630	2665	2513	10504	10438	10993	10325	0	0	0	0	3599	4410	4564	4792
FBgn0038181	CG9297	3R	5	3	8	10	99	35	108	119	31	56	21	21	111	88	109	108	21	15	18	12	4	17	9	6
FBgn0044809	TotZ	3R	0	0	0	0	0	0	0	0	0	0	0	0	0	0	0	0	0	0	0	2	0	0	0	0
FBgn0004242	Syt1	2L	46	34	121	102	742	436	653	701	16	47	26	23	134	173	215	180	1	2	0	0	11	11	10	7
FBgn0030230	Rph	X	4	2	7	1	20	10	26	21	10	27	19	8	42	41	63	60	1	2	8	8	26	38	32	35
FBgn0031249	CG11911	2L	0	3	0	0	0	0	0	0	0	0	2	0	1	4	0	0	0	0	0	0	1	1	0	1
FBgn0040261	Ugt37E1	2L	0	0	0	0	1	0	0	1	0	0	0	0	0	0	0	0	0	0	0	0	0	0	0	0
FBgn0052391	CG32391	3L	1	0	0	0	1	0	0	0	86	157	64	79	267	227	305	269	0	0	0	0	64	61	54	86
FBgn0025807	Rad9	3L	54	30	54	46	229	125	212	250	34	63	29	20	109	90	116	90	130	106	123	86	28	43	39	51
FBgn0029823	Shmt	X	900	665	1420	959	4488	3177	5706	5671	357	438	170	176	889	1057	886	847	2497	1746	2361	2148	113	163	148	127
FBgn0063649	CG6006	3R	3	1	2	1	15	5	6	8	8	10	7	4	18	17	21	19	160	134	188	179	71	92	62	61
FBgn0031282	Pex12	2L	30	14	22	16	103	71	86	84	16	20	15	9	38	51	48	34	69	63	56	63	6	12	10	21
FBgn0045443	mthl11	3R	0	0	0	0	0	0	1	0	2	6	0	1	10	11	1	2	0	0	0	0	2	4	3	5
FBgn0051823	CG31823	2L	0	0	0	0	0	0	0	0	0	0	0	0	1	1	0	0	0	1	0	0	0	0	0	0
FBgn0250791	alphaSnap	3L	175	98	125	126	949	582	967	966	467	637	271	284	1149	1284	1328	1122	690	466	652	487	478	587	577	571
FBgn0033247	Nup44A	2R	159	76	117	92	656	444	573	675	266	370	182	170	660	672	740	656	380	289	379	302	216	270	290	301
FBgn0036356	CG10222	3L	26	16	24	19	121	66	138	126	13	16	8	7	31	42	32	27	96	93	106	105	9	20	17	15
FBgn0038828	CG17270	3R	1	2	1	0	3	3	5	9	0	1	1	0	3	1	6	1	134	65	98	80	2	2	2	1
FBgn0039329	CG10669	3R	35	17	19	28	144	96	180	172	17	51	18	14	77	99	93	69	108	66	87	58	52	59	48	63
FBgn0263197	Patronin	2R	426	277	336	263	2580	1299	2358	2709	493	1002	486	392	1946	1728	2129	1871	941	612	1004	805	590	678	714	824
FBgn0011289	TfIIA-L	3R	268	160	224	198	1316	797	1280	1447	384	670	305	305	1182	1169	1212	1008	801	570	776	572	386	425	493	526
FBgn0038798	Or92a	3R	0	0	1	0	0	0	0	0	0	0	0	0	1	0	0	0	0	0	0	0	0	0	0	0
FBgn0053080	CG33080	X	2	1	3	5	25	27	20	31	2	2	1	1	7	4	2	3	14	12	31	22	10	24	21	16
FBgn0083950	side-VI	3R	0	0	0	0	1	0	0	2	30	41	24	23	124	80	108	112	1	1	0	1	7	11	13	12
FBgn0038167	Lkb1	3R	118	71	100	92	617	331	547	631	837	1362	658	657	2918	2683	3089	2868	632	397	542	423	1723	2252	2180	2268
FBgn0036367	CG10116	3L	0	2	0	0	0	0	0	0	0	0	0	0	0	0	0	0	1	0	0	0	0	1	2	0
FBgn0026760	Tehao	2L	0	2	0	0	0	0	0	0	0	0	0	2	2	1	1	1	0	0	0	0	2	6	2	6
FBgn0035638	Tektin-C	3L	1	0	0	1	15	3	5	8	797	1367	696	615	2875	2587	2959	2836	9	5	4	10	1770	2413	2299	2561
FBgn0262948	CG43267	2R	0	0	0	0	0	0	0	0	0	0	0	0	0	0	1	0	0	0	0	0	0	0	0	0
FBgn0032399	CG6785	2L	10	10	3	2	62	25	51	58	55	117	53	53	237	202	216	216	50	33	45	38	125	164	159	161
FBgn0036504	yellow-k	3L	0	1	0	0	1	0	0	0	2	2	2	0	6	6	16	13	70	23	39	21	0	2	0	0
FBgn0036470	EAChm	3L	0	0	0	0	2	0	0	0	79	134	49	51	219	194	218	212	0	0	0	2	92	98	80	110
FBgn0037898	Dtd	3R	14	12	17	7	91	38	68	102	8	19	8	9	27	37	31	26	53	31	55	19	10	6	8	10
FBgn0025454	Cyp6g1	2R	48	64	275	225	385	375	631	436	17	14	4	5	7	6	13	7	3	2	6	3	13	17	6	22
FBgn0036206	CG5964	3L	12	6	5	6	47	32	48	53	301	600	279	304	1102	1048	1275	1122	2	1	3	2	267	366	353	421
FBgn0051211	CG31211	3R	192	84	139	126	931	416	966	1209	431	693	331	297	1320	1319	1522	1367	563	359	499	435	331	348	405	465
FBgn0029647	CG17959	X	0	0	0	0	0	1	0	0	7	8	2	3	18	15	22	19	0	0	0	0	4	9	9	9
FBgn0043362	bchs	2L	37	27	44	34	239	123	257	252	86	214	85	99	425	364	536	431	124	95	131	111	238	299	302	300
FBgn0035721	CG9948	3L	27	22	19	22	134	103	118	150	35	44	23	23	64	71	73	77	122	86	113	87	46	45	37	60
FBgn0026386	Or47a	2R	0	0	0	0	0	0	0	0	0	1	0	0	0	0	0	1	0	0	0	0	0	0	0	0
FBgn0015008	Actn3	3R	0	0	0	1	7	0	2	4	664	1250	560	549	2670	2320	2596	2422	0	0	0	0	1231	1867	1724	1915
FBgn0264855	AP-2alpha	2L	536	354	401	337	3365	1982	3090	3374	113	223	118	100	420	432	474	431	1811	1107	1799	1260	164	221	194	232
FBgn0033661	CG13185	2R	303	178	154	117	1760	1019	1848	2063	111	232	148	105	595	472	640	511	2874	1842	2652	2280	156	178	182	181
FBgn0035526	CG1316	3L	213	123	138	144	1175	567	978	1271	680	1448	657	539	2032	2195	2415	2169	553	352	515	444	464	651	622	735
FBgn0002441	l(3)mbt	3R	189	106	169	110	951	609	831	983	349	715	313	300	1247	1161	1411	1400	843	624	877	528	323	353	344	439
FBgn0011566	Smyd3	X	59	35	54	41	260	158	225	274	42	65	27	18	104	87	77	75	342	239	288	247	16	20	19	25
FBgn0039808	CG12071	3R	6	1	10	1	19	14	28	24	7	5	2	2	10	8	6	4	13	6	7	20	6	2	6	9
FBgn0052304	obst-I	3L	0	0	0	0	0	0	0	0	0	1	0	0	0	0	1	1	0	0	0	0	0	1	0	0
FBgn0262362	CG43060	3R	1	4	25	16	35	25	23	19	3	0	0	1	3	4	6	2	0	0	0	0	0	1	3	4
FBgn0262571	CG43111	2R	0	0	0	0	0	0	0	0	3	4	0	1	3	5	11	4	0	0	0	0	1	1	3	2
FBgn0051287	CG31287	3R	1	3	0	0	33	8	24	14	616	1243	558	550	2536	2217	2444	2151	2	9	2	2	1266	1847	1557	1848
FBgn0039561	mfrn	3R	168	100	111	101	840	460	772	855	1646	2485	1230	1154	5068	4924	5319	4678	948	589	948	645	1824	2373	2200	2598
FBgn0036514	CG12301	3L	49	30	54	30	292	184	276	371	75	151	93	59	255	270	311	240	691	505	654	558	79	86	100	116
FBgn0015550	tap	3L	0	0	0	0	0	0	0	0	0	0	0	0	0	0	0	0	0	0	0	1	0	0	0	0
FBgn0034069	CG8401	2R	0	0	0	0	1	1	1	4	7	8	3	2	10	3	16	15	0	0	0	0	7	9	8	10
FBgn0028926	NC2beta	2L	32	21	26	25	172	105	134	191	83	164	64	52	236	363	299	252	80	44	70	40	79	97	100	108
FBgn0030672	CG9281	X	657	419	482	441	3369	1985	3486	3836	1272	1944	924	911	3975	3808	4115	3944	5495	3548	5251	4433	1869	2408	2375	2526
FBgn0026373	RpII33	2L	112	65	72	45	478	295	421	541	71	130	79	64	224	261	312	191	234	168	243	196	60	77	74	83
FBgn0026876	CG11403	X	133	94	85	95	705	470	693	845	36	48	23	15	77	80	93	92	355	286	336	290	23	27	28	33
FBgn0030999	Mur18B	X	0	7	0	0	1	0	0	10	1	0	0	10	0	1	1	10	4	3	0	4	1	1	2	1
FBgn0033913	CG8468	2R	241	162	222	191	1448	1041	1198	1489	15	23	8	8	40	49	42	49	7	1	2	0	11	10	4	4
FBgn0038318	CG6236	3R	307	169	225	186	1356	895	1369	1581	95	128	59	58	277	271	288	247	693	533	661	486	52	101	83	72
FBgn0261535	l(2)34Fd	2L	66	39	46	42	296	214	362	422	58	111	37	40	156	206	175	170	487	304	486	438	43	41	54	66
FBgn0026430	Grip84	X	213	139	134	93	1059	626	982	1130	304	592	294	255	990	994	1162	1006	2755	1886	2420	2109	322	472	475	491
FBgn0033744	Dh44-R2	2R	31	30	36	40	259	158	214	266	3	6	3	1	12	8	11	6	9	3	4	7	0	2	2	1
FBgn0038837	KaiR1D	3R	0	0	0	0	2	0	2	0	7	19	7	8	42	39	55	46	0	0	0	0	24	30	51	32
FBgn0038679	CG6040	3R	471	213	294	223	2166	1506	1937	2146	176	262	144	117	606	540	574	528	261	197	273	235	283	324	350	375
FBgn0041242	Gr47a	2R	0	0	0	0	0	0	0	0	0	2	2	1	3	4	2	1	0	0	0	0	3	2	1	2
FBgn0259236	comm3	3L	1	0	0	0	0	0	0	0	4	18	5	7	25	36	17	22	2	7	3	4	2	8	6	5
FBgn0051561	Osi16	3R	0	0	0	0	0	0	0	0	0	1	0	0	0	0	1	0	0	0	0	0	0	0	0	0
FBgn0032775	CG17544	2L	95	74	90	54	551	338	542	567	262	427	149	149	745	897	841	764	134	145	197	165	174	225	250	214
FBgn0034840	CG3124	2R	0	0	0	0	80	1	0	1	7708	12820	6023	5576	24107	22856	24169	20748	2	1	6	12	12527	16513	15084	17211
FBgn0051715	CG31715	2L	92	55	70	55	479	309	480	584	324	459	159	157	778	883	883	750	252	178	198	143	136	173	163	180
FBgn0010825	Gug	3L	765	532	479	391	4206	2241	3640	4148	415	816	408	401	1788	1455	1888	1707	2095	1211	2156	1610	457	524	602	654
FBgn0033856	CG13334	2R	0	0	0	0	6	0	2	1	255	254	106	101	435	535	488	470	1	0	0	0	553	723	693	812
FBgn0035805	CG7506	3L	54	19	39	37	192	121	191	267	35	65	37	31	111	118	114	108	171	101	167	122	82	104	99	129
FBgn0033248	Dic3	2R	0	0	0	0	3	0	0	0	398	425	207	198	900	1107	976	946	0	0	1	0	753	904	955	1005
FBgn0040531	CG11741	3R	0	0	0	0	0	0	0	2	0	0	0	0	0	0	0	0	0	0	0	0	0	0	0	0
FBgn0033061	SmydA-5	2R	8	3	2	2	31	11	31	26	53	80	23	31	106	135	136	125	7	1	5	4	55	71	54	48
FBgn0038466	CG8907	3R	1	5	2	0	5	2	10	11	0	1	1	0	3	3	1	0	2	1	1	2	3	6	5	9
FBgn0034223	Tes	2R	199	105	169	130	883	586	952	1019	110	152	95	68	269	323	319	306	450	267	431	301	100	107	106	114
FBgn0032476	CG5439	2L	70	35	40	53	389	230	374	379	188	364	169	156	598	571	707	600	307	254	252	212	127	156	194	201
FBgn0261393	alpha-Est5	3R	6	2	5	10	24	12	31	21	85	178	67	72	253	273	307	275	299	187	286	217	118	183	160	183
FBgn0032972	CG10834	2L	0	0	0	0	0	0	0	0	162	228	115	102	435	450	385	401	0	0	0	0	270	371	369	349
FBgn0039024	Nepl15	3R	0	0	2	10	5	5	4	8	0	2	0	1	5	1	4	0	0	6	2	4	4	6	4	8
FBgn0035241	CG12105	3L	1	0	0	0	5	1	5	3	0	1	2	0	3	1	4	2	13	7	12	15	6	5	10	7
FBgn0032225	CG5022	2L	23	16	11	10	118	55	93	142	12	29	9	12	48	47	61	43	5	1	1	2	9	15	15	10
FBgn0036442	CG13473	3L	0	0	0	0	6	1	1	0	145	230	113	98	489	516	419	463	0	1	0	0	606	734	790	777
FBgn0260756	CG42554	3L	14	11	5	7	56	31	56	60	337	449	186	187	805	857	895	851	110	100	126	94	198	257	240	246
FBgn0030715	Or13a	X	0	0	0	0	0	0	0	0	2	2	1	2	4	4	3	2	0	0	0	0	2	2	1	4
FBgn0004431	LysX	3L	0	0	0	0	0	0	0	2	0	0	0	0	0	0	0	0	0	0	0	0	0	0	2	0
FBgn0013767	Crz	3R	0	0	0	0	0	0	0	0	1	2	0	0	1	2	1	1	0	0	0	0	1	1	0	0
FBgn0031629	Clect27	2L	0	0	0	0	0	1	1	0	0	1	0	0	0	1	0	2	0	1	1	0	0	0	0	0
FBgn0052707	APC4	X	75	42	72	46	395	259	388	469	159	285	151	116	497	488	581	529	302	196	311	208	132	156	166	191
FBgn0034120	CG15710	2R	0	0	0	0	0	0	0	0	44	96	40	43	148	167	155	152	0	0	0	0	79	102	68	88
FBgn0025808	Rad17	3R	59	35	27	31	285	159	225	233	51	119	62	51	216	185	244	206	191	145	168	131	65	74	73	67
FBgn0283728	CG31600	2L	0	0	0	0	3	0	0	0	187	273	132	132	527	501	583	463	0	0	0	0	72	82	100	102
FBgn0052675	Tango5	X	110	69	85	76	612	315	571	708	534	951	528	463	1909	1738	2069	1820	1166	753	956	825	705	932	907	991
FBgn0051374	sals	3R	10	6	4	5	32	37	54	54	8	12	5	6	20	17	27	22	67	41	65	50	29	41	37	44
FBgn0052532	CG32532	X	1	0	0	0	3	1	1	5	0	3	0	1	2	0	3	0	3	3	1	4	0	3	0	1
FBgn0010217	ATPsynbeta	4	2478	1476	1822	1579	14862	9302	13962	15781	1087	1668	695	670	2995	3639	3335	2678	17591	11633	14740	12599	891	1126	1045	1137
FBgn0004885	tok	3R	146	89	177	132	1033	652	1225	1472	166	203	89	86	500	543	510	418	85	52	26	153	296	405	355	406
FBgn0036205	CG14131	3L	0	1	0	0	0	1	0	1	0	2	0	0	4	6	5	5	133	86	145	99	23	28	25	18
FBgn0003512	Sry-delta	3R	84	46	53	51	456	274	396	473	146	206	90	95	292	377	363	322	220	148	254	166	108	152	151	178
FBgn0035010	CG13579	2R	0	0	0	0	2	1	5	0	2	1	0	2	0	4	6	10	0	0	0	0	2	4	1	0
FBgn0029006	Smurf	2R	262	169	202	164	1598	959	1365	1561	850	1743	908	789	3687	3132	3987	3426	1082	694	1027	845	1686	2229	2219	2568
FBgn0050421	Usp15-31	2R	100	61	75	65	681	338	641	711	71	159	58	64	258	312	251	231	489	347	516	425	67	82	73	92
FBgn0037455	CG2336	3R	0	0	0	0	10	0	0	0	481	760	326	362	1449	1479	1466	1248	0	1	0	1	1427	2107	1853	1976
FBgn0032082	CG18088	2L	0	1	0	0	0	1	0	2	0	3	0	1	3	6	4	0	79	140	121	26	0	2	0	2
FBgn0038536	CG7655	3R	86	52	65	47	423	257	382	435	44	71	30	17	133	141	159	113	64	50	49	72	26	37	55	51
FBgn0031514	OtopLb	2L	0	0	0	0	0	0	0	1	1	1	0	0	3	3	5	4	0	0	0	0	0	1	0	1
FBgn0031954	CG14537	2L	0	0	0	0	4	0	1	0	391	385	188	183	742	904	952	794	0	1	0	0	484	631	630	624
FBgn0028884	CG4892	2L	0	0	0	0	1	0	0	0	243	442	201	212	739	744	784	712	1	0	0	0	296	382	336	346
FBgn0010380	AP-1-2beta	X	542	340	356	291	2609	1625	2387	2560	231	421	188	184	756	807	772	727	1411	962	1374	1018	280	360	405	371
FBgn0033899	CG13016	2R	97	62	67	54	437	245	380	392	39	66	30	28	97	109	109	130	239	140	232	170	21	39	41	38
FBgn0035234	CG12003	3L	0	0	1	0	2	0	6	3	0	0	0	0	0	0	0	0	0	0	0	0	0	1	2	0
FBgn0032782	Rab9	2L	7	3	8	8	32	13	14	33	6	8	2	3	15	16	17	5	142	129	121	126	23	49	26	46
FBgn0010303	hep	X	344	215	270	192	1537	814	1678	1783	64	114	57	49	217	243	266	223	1052	711	1077	970	73	98	83	94
FBgn0030753	rngo	X	221	134	190	173	1187	793	1057	1274	466	908	384	382	1652	1540	1781	1622	1213	701	1019	896	1139	1456	1388	1594
FBgn0031955	CG14535	2L	0	0	0	0	0	0	0	1	12	23	12	4	42	40	52	42	0	2	4	2	20	22	26	21
FBgn0033266	Socs44A	2R	71	56	70	28	367	249	351	398	77	134	57	54	226	263	251	226	351	207	272	244	71	85	92	89
FBgn0259190	Ir7d	X	0	0	0	0	0	0	0	0	0	0	0	0	0	0	0	0	0	0	0	0	0	0	0	0
FBgn0037291	CG14662	3R	0	0	0	0	3	1	0	3	158	321	139	135	680	544	707	623	0	0	0	0	185	222	219	262
FBgn0038541	TyrRII	3R	0	0	0	0	0	0	0	0	2	8	3	2	10	6	8	9	7	1	4	1	10	10	17	12
FBgn0261446	CG13377	X	2	1	0	3	7	1	10	2	8	6	3	5	18	20	13	17	79	61	47	64	4	11	5	7
FBgn0028381	Decay	3R	1	2	10	6	15	10	13	8	22	26	8	21	30	45	48	48	0	0	0	0	23	27	24	25
FBgn0263199	Galk	3L	71	44	49	49	393	256	413	431	76	175	69	79	240	285	291	251	377	212	307	269	172	219	157	207
FBgn0005427	ewg	X	154	98	115	101	960	438	947	1201	79	135	65	75	267	272	277	280	705	409	656	511	70	106	80	121
FBgn0039073	CG4408	3R	36	30	81	70	240	194	398	363	25	23	10	8	50	59	34	33	677	449	598	487	3	5	3	3
FBgn0004898	fd96Cb	3R	0	0	0	0	0	0	0	0	0	1	0	0	1	0	1	0	0	0	0	0	0	0	0	0
FBgn0035181	CG9205	3L	159	86	125	103	628	401	626	724	61	78	45	40	124	139	134	118	416	304	401	364	44	48	43	65
FBgn0034281	CG14490	2R	0	0	0	0	2	1	6	2	4	1	0	0	5	3	4	1	0	0	1	1	0	0	0	1
FBgn0003607	Su(var)205	2L	803	413	499	523	4238	2637	3907	4779	796	1165	505	516	2000	2246	2312	2141	1311	891	1099	815	339	353	432	419
FBgn0021765	scu	X	470	275	371	380	2097	1372	2071	2456	160	180	73	80	332	377	388	327	1920	1308	1703	1369	140	174	172	156
FBgn0260439	Pp2A-29B	2L	1304	836	1030	777	6783	4282	6131	6564	1616	2598	1191	1134	4571	4983	5221	4611	2940	1888	2651	2138	1309	1459	1580	1729
FBgn0262365	CG43063	3R	0	0	0	0	1	0	0	0	0	0	0	0	0	0	0	0	0	0	0	0	0	0	0	0
FBgn0015904	ara	3L	9	8	5	5	35	21	41	49	0	0	3	1	1	4	3	3	0	0	0	0	1	0	1	1
FBgn0042185	MCU	3L	33	30	27	19	249	112	243	223	166	311	142	140	605	590	619	562	319	191	325	264	528	631	567	676
FBgn0259701	CG42355	3L	0	0	0	1	7	0	0	0	677	1137	502	474	2020	2126	2102	2000	0	0	0	2	1032	1281	1231	1416
FBgn0030694	CG15602	X	32	23	19	23	143	67	137	151	96	154	74	71	231	267	259	209	178	132	155	122	80	109	110	133
FBgn0039156	CG6178	3R	72	51	63	58	372	223	361	324	231	394	172	161	642	730	710	622	972	653	840	622	198	251	239	263
FBgn0002577	m	X	48	15	51	30	216	203	221	274	1	0	2	1	4	8	3	3	2	2	3	1	1	7	5	3
FBgn0032213	CG5390	2L	180	104	145	153	804	557	844	913	54	63	31	32	139	162	139	114	143	89	147	99	139	169	168	154
FBgn0031310	Vps29	2L	110	57	66	76	424	266	406	487	208	359	159	167	566	660	598	552	250	197	256	192	278	281	293	379
FBgn0031201	CG12446	X	0	0	0	0	2	1	1	0	315	466	199	235	802	914	990	879	0	0	0	1	388	484	428	493
FBgn0011581	Ms	3R	0	0	0	0	0	0	1	0	0	0	0	0	0	0	0	0	0	3	3	0	0	1	0	1
FBgn0031769	CG9135	2L	672	408	443	441	3489	2152	3097	3249	88	183	87	67	262	285	302	279	1494	993	1548	1050	72	80	81	87
FBgn0039751	CG1983	3R	58	22	32	27	188	114	196	257	42	87	37	39	117	130	155	107	236	159	200	185	42	27	44	37
FBgn0050281	CG30281	2R	0	0	1	0	0	0	0	1	0	0	0	0	0	0	0	0	1	0	0	1	3	3	0	3
FBgn0031941	ATPsynGL	2L	0	0	0	0	4	0	0	0	412	662	314	260	1351	1384	1441	900	0	0	0	0	416	515	504	536
FBgn0032787	CG10195	2L	39	29	38	38	313	186	346	303	8	13	8	9	31	40	34	41	117	66	91	69	9	15	9	15
FBgn0035435	PIG-C	3L	8	10	15	9	76	36	31	69	56	78	37	36	127	149	154	165	111	77	82	69	19	34	22	28
FBgn0000711	flw	X	173	112	117	126	915	560	851	911	37	40	20	27	85	104	74	80	435	242	369	281	106	149	127	123
FBgn0011559	Acp36DE	2L	0	0	0	0	1	0	0	0	55	137	68	67	201	198	228	206	0	0	1	0	62	110	104	102
FBgn0027556	CG4928	X	40	27	38	35	219	173	210	260	58	135	54	48	238	253	252	219	6	8	4	6	143	237	187	203
FBgn0039647	jus	3R	0	0	2	0	4	3	9	10	6	9	2	2	16	12	8	28	0	0	2	0	6	0	4	4
FBgn0263216	CG43386	X	0	0	0	0	0	0	0	0	2	0	0	0	0	0	1	4	0	1	0	0	0	0	1	0
FBgn0004107	Cdk2	3R	169	98	124	99	827	431	721	905	29	64	29	28	95	87	124	94	733	456	713	546	25	35	36	38
FBgn0050098	CG30098	2R	0	0	0	0	0	0	0	0	0	0	0	0	0	0	0	0	0	0	0	0	0	0	0	0
FBgn0034135	Syn2	2R	17	10	19	15	131	60	141	135	119	196	104	87	355	374	387	340	1	2	1	2	135	147	133	148
FBgn0000216	Brd	3L	0	0	0	0	0	1	0	0	0	0	0	0	0	0	0	0	0	0	0	0	0	0	0	0
FBgn0039424	ppk15	3R	0	0	0	0	0	0	0	0	0	0	0	0	0	0	0	0	0	0	0	0	0	0	1	0
FBgn0030982	CG7423	X	0	0	0	0	0	0	0	0	169	196	81	82	349	404	385	330	0	0	1	0	119	137	138	146
FBgn0036643	Syx8	3L	26	24	26	25	119	74	143	155	56	98	56	67	175	225	225	197	146	102	137	103	60	76	87	73
FBgn0036766	CG5506	3L	0	2	0	0	0	0	0	0	0	0	0	0	0	0	0	0	0	0	0	0	0	0	0	0
FBgn0053172	CG33172	X	28	13	27	17	208	106	170	192	11	22	11	3	36	34	30	41	408	265	386	248	7	13	14	10
FBgn0010317	CycJ	3L	24	14	27	10	143	72	104	143	41	56	28	31	130	115	110	97	520	303	432	392	25	27	25	28
FBgn0262361	CG43059	3L	0	0	0	0	2	0	0	0	198	319	132	123	567	558	632	408	0	0	0	0	296	427	366	427
FBgn0085274	CG34245	3L	0	0	0	0	1	1	0	0	154	250	103	104	380	363	372	309	1	0	0	0	203	253	220	238
FBgn0035146	CG13893	3L	6	14	11	3	47	23	48	37	5	14	3	3	17	18	34	16	96	61	77	80	40	78	55	77
FBgn0053784	CG33784	3R	0	0	0	0	0	1	0	0	0	0	0	0	0	0	0	0	0	0	0	0	0	0	0	0
FBgn0036059	nudE	3L	167	89	93	106	859	480	823	837	929	1584	806	728	2924	2565	2818	2648	833	524	677	630	941	1064	1077	1420
FBgn0031707	CG14020	2L	0	0	0	0	7	0	0	2	152	245	111	123	453	459	598	435	0	1	0	0	173	184	197	186
FBgn0025716	Bap55	2R	255	157	198	149	1221	868	1208	1384	161	234	118	98	336	445	412	342	439	340	431	329	93	120	137	156
FBgn0030899	Hesr	X	0	0	0	0	0	0	1	1	10	8	4	4	11	12	13	6	92	46	89	90	1	3	3	3
FBgn0032115	CG4438	2L	0	0	0	0	5	0	0	0	627	976	391	412	1656	1915	1975	1646	0	0	0	0	498	579	630	657
FBgn0039680	Cap-D2	3R	303	155	216	176	1515	993	1484	1511	57	92	39	47	158	178	157	148	641	387	580	388	34	51	36	47
FBgn0031054	Ssu72	X	133	105	106	73	666	376	636	671	113	182	103	66	285	335	307	274	255	170	298	214	80	92	105	97
FBgn0037549	CG7878	3R	448	253	289	282	2097	1455	2145	2211	428	699	358	309	1299	1310	1396	1281	1164	718	1170	1035	565	723	701	753
FBgn0030345	CG1847	X	34	30	48	31	248	133	216	230	100	156	61	56	240	293	293	264	230	135	209	175	54	63	77	83
FBgn0030802	DENR	X	108	58	66	84	564	376	499	609	222	351	148	142	603	703	769	606	344	239	314	258	165	193	193	200
FBgn0027342	fz4	X	87	51	56	50	528	303	505	529	139	211	90	87	372	374	417	393	612	370	617	426	119	115	135	128
FBgn0034713	CG11291	2R	0	0	0	0	13	0	1	2	541	814	420	370	1688	1766	1778	1750	0	0	0	1	1128	1633	1445	1514
FBgn0034994	Ir60a	2R	1	0	0	0	2	1	1	1	1	1	0	0	0	1	1	1	0	0	0	0	0	0	0	0
FBgn0033582	CG9084	2R	0	0	3	0	1	0	0	0	0	0	0	1	4	3	0	4	0	0	1	0	3	2	2	2
FBgn0011785	BRWD3	3R	516	336	393	350	2904	1712	2684	3045	318	682	321	309	1298	1276	1472	1276	1745	1043	1685	1223	301	371	389	366
FBgn0038356	CG12784	3R	0	0	0	0	2	0	0	0	203	295	120	109	525	545	544	421	1	0	0	0	378	454	396	496
FBgn0039503	CG14262	3R	1	0	0	2	4	3	4	4	285	425	195	215	856	818	870	793	0	0	0	0	765	982	968	1054
FBgn0037897	CG5270	3R	101	69	81	91	642	334	615	568	210	359	173	164	823	694	933	736	789	394	621	460	421	579	618	617
FBgn0036187	RIOK1	3L	37	26	35	23	157	116	195	236	30	57	22	23	87	104	99	69	470	365	469	348	18	32	25	37
FBgn0050484	CG30484	2R	7	1	0	0	4	5	12	17	24	54	26	21	149	91	154	104	0	0	0	1	111	119	141	169
FBgn0053107	CG33107	3R	23	13	8	16	186	141	161	160	65	100	52	50	171	205	209	198	115	58	94	69	61	63	46	72
FBgn0259789	zld	X	605	488	359	255	3482	1479	2846	3031	125	212	104	102	408	331	451	363	1376	798	1401	1022	102	105	119	151
FBgn0052774	Muc4B	X	0	0	0	0	1	0	0	0	115	212	86	82	387	306	351	368	975	355	244	89	216	308	331	361
FBgn0028579	phtf	2R	139	79	90	73	751	412	621	736	1425	2700	1272	1189	5411	4764	5892	5241	460	288	508	350	3339	4434	4416	4939
FBgn0036781	CG13699	3L	0	0	0	0	0	0	0	0	4	5	2	1	7	9	8	4	1	0	0	2	3	0	2	2
FBgn0000928	fs(1)Yb	X	270	141	214	167	1144	692	1099	1199	103	175	85	75	307	341	336	327	63	35	64	46	82	80	85	86
FBgn0053160	CG33160	3L	0	0	0	0	0	0	1	0	2	0	0	3	2	2	3	0	0	0	0	0	2	0	0	1
FBgn0053639	CG33639	X	0	0	0	0	2	0	0	0	5	10	2	3	10	17	16	9	0	0	0	0	4	8	5	5
FBgn0039223	CG5805	3R	36	25	35	37	240	144	190	259	55	99	52	50	160	159	202	163	321	221	289	222	63	69	98	112
FBgn0085332	CG34303	3R	0	0	0	0	1	0	0	0	0	0	0	0	0	0	0	0	0	0	0	0	0	0	0	0
FBgn0085638	CG41378	2R	15	5	27	15	93	69	83	116	51	68	28	31	110	138	157	109	80	51	66	39	68	59	44	58
FBgn0038200	CG9920	3R	0	0	1	0	41	0	0	0	4159	7026	3600	3170	11874	11361	12439	11165	0	2	0	2	7897	10614	9905	10475
FBgn0033241	CG2915	2R	295	163	210	161	1275	845	1279	1456	147	287	118	106	420	456	429	443	1111	766	982	928	269	394	358	371
FBgn0037755	CG12945	3R	83	46	41	60	501	259	480	518	44	90	33	42	161	161	184	186	494	368	448	295	43	49	63	64
FBgn0038947	Sar1	3R	411	263	344	317	1956	1193	1919	2147	827	1442	668	582	2487	2388	2643	2357	1337	735	1170	972	822	1023	1044	1150
FBgn0014930	CG2846	3R	65	34	67	38	346	203	299	420	38	65	19	29	91	124	121	104	187	131	163	133	31	35	40	44
FBgn0023513	CG14803	X	167	91	125	95	717	463	697	766	56	96	49	51	170	179	211	156	467	294	463	348	41	54	45	44
FBgn0032236	mRpS7	2L	88	55	72	88	491	259	416	494	242	410	194	197	732	757	771	678	611	419	473	407	231	268	274	264
FBgn0015278	Pi3K68D	3L	231	150	174	134	1415	808	1369	1368	707	1216	572	516	2421	2256	2654	2476	1014	673	1027	810	1219	1526	1537	1635
FBgn0002522	lab	3R	0	0	0	0	0	0	1	0	23	57	16	28	93	111	120	141	0	0	0	0	22	24	34	26
FBgn0031887	Ugt307A1	2L	0	0	1	1	1	0	0	0	1	0	0	0	0	0	0	0	0	0	5	0	1	2	2	2
FBgn0032485	CG9426	2L	237	112	166	151	1344	833	1233	1407	439	861	401	362	1480	1454	1717	1454	618	390	609	444	483	589	629	650
FBgn0036728	UQCR-Q	3L	285	197	219	212	1512	855	1349	1562	707	1190	561	486	2190	2096	2139	2064	773	603	657	485	761	1127	968	970
FBgn0261792	snRNP-U1-C	3R	123	57	97	61	437	264	376	463	239	356	169	151	446	555	533	439	163	105	184	128	143	192	183	201
FBgn0050419	CG30419	2R	0	0	0	0	0	0	1	0	0	0	0	0	1	1	0	0	0	0	0	0	0	1	0	0
FBgn0053299	CG33299	2L	0	0	0	0	0	0	0	0	0	0	0	0	0	0	0	0	0	0	0	0	0	0	0	0
FBgn0261477	slim	2R	170	118	113	109	1038	639	986	1079	920	1748	707	754	3183	3251	3569	3249	869	583	830	647	2255	2878	2714	3190
FBgn0040496	CG17104	2L	1	0	0	0	1	0	1	0	157	283	96	92	349	395	334	298	0	0	1	0	596	803	841	823
FBgn0031580	CG15423	2L	0	1	0	0	1	0	0	0	1	2	1	2	4	5	7	8	0	0	0	0	4	8	6	8
FBgn0036686	CG7728	3L	160	106	127	97	881	589	830	994	89	212	110	77	382	353	394	364	1163	922	1219	1038	104	161	145	166
FBgn0026718	Agpat2	2L	29	21	24	12	161	95	132	169	846	1179	492	477	1929	2419	2152	1944	387	207	286	265	738	847	856	904
FBgn0027561	CG18659	2R	191	116	174	130	962	554	875	1005	876	1607	751	667	3078	2833	3345	2946	812	551	928	804	1742	2182	2181	2437
FBgn0031263	Tspo	2L	290	216	317	218	1569	963	1535	1791	180	213	92	80	332	437	331	327	606	430	502	577	131	180	158	150
FBgn0010340	140up	3R	38	15	19	35	185	129	191	189	66	145	76	55	197	259	279	226	150	120	136	87	62	84	78	77
FBgn0032266	CG18302	2L	0	0	0	0	0	0	0	1	0	0	0	1	1	0	0	0	0	0	0	0	0	2	0	0
FBgn0051693	CG31693	2L	0	1	0	0	12	1	4	0	466	835	383	317	1824	1619	1657	1665	4	2	0	2	1468	1843	1742	1931
FBgn0052057	dpr10	3L	0	0	0	0	0	0	1	0	48	50	26	20	93	110	124	120	0	1	0	1	10	11	9	13
FBgn0050222	CG30222	2R	0	0	0	0	5	0	0	1	669	1297	633	601	2647	2481	2779	2493	2	1	0	1	719	1031	973	1029
FBgn0032938	CG8671	2L	163	113	127	75	1070	572	939	1072	197	335	184	159	658	590	677	585	533	372	583	409	172	223	216	238
FBgn0029843	Nep1	X	4	2	7	4	29	14	33	29	15	32	15	12	46	67	48	57	37	19	35	29	42	45	48	30
FBgn0085212	CG34183	2L	16	4	19	11	107	59	83	105	30	47	19	18	76	99	68	69	38	21	37	26	10	6	14	13
FBgn0029152	Mkrn1	3L	242	114	175	121	1423	805	1234	1307	678	1031	482	452	2008	1933	2124	2087	898	514	783	581	736	944	936	1085
FBgn0033468	CG1418	2R	47	32	33	43	293	198	250	293	1120	1784	801	802	3395	3198	3674	3087	183	112	174	112	2412	3095	2951	3385
FBgn0036124	CG7839	3L	189	104	120	85	949	617	914	1060	135	263	154	100	443	422	533	553	1566	1138	1587	1258	97	170	169	159
FBgn0266433	CG45063	2R	0	0	0	0	0	0	0	0	23	33	15	19	68	63	72	87	1	0	0	0	33	40	34	29
FBgn0051098	CG31098	3R	2	5	6	5	20	9	25	19	10	17	5	11	21	43	38	29	280	163	231	176	21	18	27	13
FBgn0025463	Bap60	X	489	301	424	330	2656	1537	2388	2833	151	209	102	99	369	448	427	370	1204	960	1246	1017	104	132	141	130
FBgn0050047	CG30047	2R	3	2	3	0	9	7	9	11	3	7	2	2	17	14	28	21	7	3	3	3	2	5	0	4
FBgn0051005	qless	3R	18	13	10	7	108	64	106	104	126	181	98	84	279	292	310	249	182	126	199	157	72	102	112	127
FBgn0035754	MED4	3L	38	22	27	34	214	155	283	285	181	212	71	107	308	383	454	370	106	67	72	74	52	88	83	91
FBgn0260658	CG42541	X	2	1	2	0	15	10	18	14	3	7	2	2	14	12	14	12	3	2	2	0	18	26	17	24
FBgn0033763	CG8646	2R	1	3	1	0	18	3	11	24	28	41	24	11	68	75	85	74	17	2	5	1	13	30	23	23
FBgn0029999	CG1575	X	83	41	50	25	293	187	285	348	21	34	18	18	56	62	67	65	553	395	504	389	12	30	19	20
FBgn0039648	CG14515	3R	0	0	3	1	0	0	1	0	0	0	0	0	0	0	0	0	0	0	0	0	1	0	0	0
FBgn0041111	lilli	2L	258	160	163	137	1372	800	1175	1343	1274	2382	1144	1065	4979	4122	5593	5242	1050	532	961	670	1505	1801	1839	2067
FBgn0052302	CG32302	3L	0	48	0	0	0	0	0	3	2	0	2	1	3	6	12	7	9	17	2	10	0	3	4	0
FBgn0083228	Frq2	X	80	48	82	57	532	292	592	700	0	1	2	0	4	3	4	5	11	2	5	4	9	6	6	17
FBgn0033376	CG8777	2R	90	49	88	61	435	273	435	459	48	93	32	39	174	178	207	153	261	167	249	160	38	60	54	44
FBgn0038524	sll	3R	70	39	63	38	344	236	304	371	137	236	150	96	440	510	574	491	398	229	342	245	154	215	195	218
FBgn0038951	CG5380	3R	26	19	30	13	194	107	175	244	83	119	59	59	223	226	287	255	137	99	117	137	54	67	71	98
FBgn0034295	CG10911	2R	0	0	0	0	0	0	0	0	0	0	0	0	0	1	0	0	0	0	0	0	3	0	1	0
FBgn0030628	CG9114	X	99	52	61	65	511	315	515	616	57	74	21	35	121	131	118	112	452	343	366	314	37	41	54	47
FBgn0034998	CG13577	2R	1	1	2	0	7	3	7	6	775	1214	542	549	2072	2250	2383	2063	2	0	0	0	669	867	858	992
FBgn0261597	RpS26	2L	4868	3284	4050	3275	20981	12793	19639	23919	1616	2231	1042	953	3675	4186	4172	3352	13553	11992	12224	12565	819	970	931	955
FBgn0038422	CG14880	3R	0	0	0	0	1	0	0	0	18	37	16	19	73	71	53	86	0	0	0	0	101	137	112	130
FBgn0086371	poly	3R	127	68	87	61	560	392	585	656	436	693	326	316	1223	1277	1372	1243	400	299	341	322	719	893	907	973
FBgn0001189	hfw	X	149	92	125	85	618	409	610	619	54	163	65	40	171	193	229	183	356	237	295	198	139	139	150	188
FBgn0261509	haf	2L	0	0	0	0	6	2	8	2	5	6	2	2	8	6	10	4	2	2	3	2	6	14	10	20
FBgn0037473	CG10068	3R	45	25	26	34	213	138	236	246	43	70	34	34	128	115	151	108	200	94	171	115	26	37	52	31
FBgn0032519	CG16957	2L	0	0	0	0	12	1	0	1	655	942	399	385	1851	2005	1910	1674	4	2	1	5	1274	1796	1707	1726
FBgn0039659	CG14506	3R	0	0	0	0	2	1	3	0	170	340	154	114	569	481	591	530	0	0	0	0	129	205	166	204
FBgn0085329	CG34300	3R	0	0	0	0	3	0	0	0	222	385	195	183	837	803	880	1015	0	0	0	0	91	128	102	148
FBgn0051860	ZnT33D	2L	0	0	0	0	2	0	0	0	278	581	232	232	1307	1158	1309	1203	2	0	1	0	624	816	800	931
FBgn0037998	Cog1	3R	116	76	91	94	543	316	529	604	367	675	293	246	1154	1239	1319	1211	294	206	293	237	414	487	474	441
FBgn0042085	Bap170	2R	402	250	252	216	1801	1090	1544	1726	534	1200	620	521	2070	1877	2440	2100	1706	1072	1845	1134	736	948	904	966
FBgn0034435	fest	2R	0	0	0	1	76	3	2	2	5932	11782	5846	5061	22836	20098	23858	20592	2	2	7	6	12079	15186	15249	17678
FBgn0003330	Sce	3R	126	50	92	62	538	354	457	516	155	232	111	111	403	444	504	425	227	173	216	171	76	80	93	88
FBgn0032940	Mondo	2L	201	116	150	133	1142	640	1015	1148	210	415	233	192	811	700	899	721	1823	1082	1632	1415	305	373	374	493
FBgn0043550	Tsp68C	3L	7	7	12	11	87	51	92	107	0	0	0	0	0	1	0	0	0	0	0	0	0	5	1	3
FBgn0035154	hiro	3L	0	1	0	0	1	0	5	2	0	0	0	0	1	0	0	1	0	4	0	2	0	0	0	0
FBgn0036320	CG10943	3L	0	0	0	0	0	0	0	0	0	0	0	0	0	0	0	0	0	0	0	0	0	0	0	0
FBgn0037290	CG1124	3R	2	0	0	0	7	12	6	12	2	1	1	1	2	3	4	2	37	19	8	3	26	31	25	32
FBgn0025879	Timp	3R	751	535	619	519	4192	2755	4115	4811	23	20	6	12	39	51	38	25	196	145	180	128	90	130	117	125
FBgn0035346	CG1146	3L	94	58	43	60	515	314	438	476	803	1581	762	626	3151	2599	2984	2868	375	215	325	340	2466	3101	2899	3228
FBgn0032032	CG17294	2L	17	13	20	8	103	72	96	110	26	35	17	12	61	73	73	61	36	31	47	36	12	23	19	30
FBgn0034856	yellow-d2	2R	1	0	0	0	4	2	3	2	2	1	1	1	5	5	3	4	0	0	0	0	1	0	0	2
FBgn0033742	Nepl10	2R	0	1	6	7	8	9	10	3	50	97	32	42	99	105	155	132	1	5	1	4	24	29	29	16
FBgn0030756	CG9903	X	1	8	0	0	0	1	0	5	0	0	0	0	0	0	0	0	0	0	0	0	0	0	0	0
FBgn0032682	grnd	2L	0	0	0	0	1	0	2	2	1	9	2	2	30	26	28	21	4	9	3	5	11	19	22	16
FBgn0035868	CG7194	3L	700	399	480	415	3656	2467	3066	3644	150	239	110	121	454	504	500	444	43	31	35	48	50	69	60	79
FBgn0038666	Smu1	3R	114	71	61	83	501	317	497	524	90	153	70	65	251	263	275	240	214	103	171	157	84	74	88	87
FBgn0038610	CG7675	3R	0	1	1	0	3	2	3	3	120	158	76	73	246	348	295	272	254	154	225	145	10	16	21	14
FBgn0085279	CG34250	3L	7	2	7	7	60	35	55	77	21	24	15	8	32	41	56	47	36	20	19	23	7	13	7	12
FBgn0037284	CG14659	3R	0	0	0	0	2	0	0	0	74	107	34	43	134	157	152	151	0	0	0	0	65	72	82	84
FBgn0027548	nito	2R	350	207	253	190	2319	1259	2014	1944	96	206	82	91	349	349	376	319	1068	711	1199	783	69	91	109	112
FBgn0041621	Or82a	3R	0	0	0	0	0	0	0	0	0	0	0	0	0	0	0	0	0	0	0	0	0	0	0	0
FBgn0024986	CG3719	X	68	41	54	55	273	178	259	338	44	46	26	23	93	110	117	94	256	139	202	164	43	50	65	67
FBgn0030559	CG13404	X	1	0	0	0	2	0	1	1	8	9	0	5	22	22	24	14	0	0	0	0	0	6	1	2
FBgn0035039	Adck	2R	56	39	39	28	225	172	284	288	19	26	11	12	64	53	55	66	282	192	302	228	5	20	18	18
FBgn0263144	bin3	2R	318	202	226	159	1977	1081	1685	1852	120	240	106	102	442	474	540	474	2143	1299	2172	1508	156	189	214	216
FBgn0010438	mtSSB	3R	207	105	164	131	667	443	650	806	18	27	9	9	42	50	35	41	574	374	557	473	4	14	23	12
FBgn0026439	Eaat1	2L	4	4	6	9	28	14	38	32	3	2	2	1	1	6	4	7	27	11	17	1	11	18	9	17
FBgn0002936	ninaA	2L	0	0	0	0	1	0	0	1	1	0	0	0	2	1	1	2	0	0	1	0	0	1	0	0
FBgn0036493	CG7255	3L	32	45	129	167	344	192	395	304	23	27	11	5	52	29	40	40	833	559	677	683	66	89	86	74
FBgn0014411	Vps26	X	199	111	165	178	1180	737	1148	1258	258	433	232	195	820	765	930	832	928	628	877	665	284	355	372	395
FBgn0052281	CG32281	3L	16	6	14	17	71	45	76	93	108	192	85	73	269	280	321	307	122	92	129	99	77	106	71	88
FBgn0029740	CG12680	X	0	0	0	0	1	1	1	0	122	169	89	69	377	367	382	413	0	0	0	0	182	266	198	245
FBgn0053978	CG33978	4	8	2	3	3	27	19	28	46	5	11	2	0	21	10	20	14	11	1	11	4	6	4	2	11
FBgn0030837	CG8661	X	1	8	0	0	0	0	0	0	0	1	0	0	0	0	0	0	0	0	0	0	0	0	0	0
FBgn0051423	Ir94c	3R	0	0	0	0	0	0	0	0	0	0	0	0	0	0	0	0	0	0	0	0	0	0	0	0
FBgn0028743	Dhit	2R	10	10	11	6	50	26	46	56	206	314	157	155	700	634	730	710	494	288	438	316	232	280	293	363
FBgn0031609	CG15443	2L	59	44	47	46	309	209	302	367	112	190	89	74	312	348	351	287	182	103	133	117	89	128	142	124
FBgn0030704	CG15916	X	26	10	22	10	96	76	108	131	38	63	33	19	86	102	108	110	234	159	202	147	67	73	80	88
FBgn0034210	Camp	2R	70	46	46	47	338	205	272	344	336	533	243	222	1078	1087	1201	992	268	183	271	209	180	210	229	238
FBgn0003382	sha	2R	0	0	0	0	1	0	0	0	2	5	3	2	9	11	14	11	0	0	0	0	12	23	14	23
FBgn0035574	RhoGEF64C	3L	25	9	15	11	57	36	55	69	9	7	3	4	35	29	40	27	140	55	106	56	16	29	14	21
FBgn0262820	CG43191	2R	0	1	1	0	8	4	8	15	4	8	1	3	7	4	5	7	0	0	0	1	4	5	2	3
FBgn0032465	Yip1d1	2L	146	72	121	93	720	417	683	713	441	724	287	336	1216	1262	1436	1244	410	259	350	239	384	428	457	479
FBgn0265833	CG44622	2R	0	0	0	0	1	0	0	0	21	31	12	5	46	68	55	57	0	0	0	0	0	0	2	4
FBgn0259226	CG42326	2R	0	0	0	0	0	0	0	0	29	47	30	18	103	94	113	99	0	0	0	0	42	59	66	61
FBgn0031474	CG2991	2L	292	151	255	203	1571	927	1456	1507	89	133	71	59	250	270	276	249	313	200	301	295	74	97	86	92
FBgn0033072	CG17994	2R	1	1	0	1	5	1	7	5	11	18	5	6	35	26	31	30	0	0	0	0	5	8	11	6
FBgn0037215	beta-Man	3R	329	196	254	189	1551	929	1590	1713	26	57	22	26	100	120	99	72	1031	655	964	816	86	113	99	106
FBgn0243514	eater	3R	0	0	0	0	4	4	9	5	0	0	0	0	5	1	2	0	0	0	0	0	0	0	0	0
FBgn0038158	CG14370	3R	0	0	0	0	1	0	0	0	338	394	179	147	610	721	737	628	0	0	0	0	177	227	197	272
FBgn0259212	cno	3R	471	280	366	281	2905	1647	2856	3014	270	488	251	197	964	851	1050	884	2115	1363	2287	1930	296	392	405	485
FBgn0030215	CG15296	X	0	0	0	3	6	4	0	5	376	533	231	215	897	998	1010	901	0	0	0	0	466	643	628	618
FBgn0035943	CG5653	3L	0	0	0	0	8	2	0	2	205	301	177	134	819	766	809	826	0	0	0	0	416	557	474	586
FBgn0032816	Nf-YB	2L	30	18	15	27	183	124	203	206	22	33	14	10	51	86	64	56	80	57	59	57	26	21	28	31
FBgn0050334	CG30334	2R	0	0	0	2	7	2	1	3	473	423	172	177	1015	1243	1064	1197	34	9	8	8	525	582	583	636
FBgn0264516	CG43915	3L	0	0	0	0	3	0	0	2	137	205	118	104	418	418	431	437	0	0	0	0	22	38	42	62
FBgn0015520	nonA-l	3R	112	52	78	54	530	307	519	567	769	1657	731	696	2673	2710	2966	2513	399	205	416	265	496	609	722	719
FBgn0031945	CG7191	2L	0	0	0	0	0	0	0	0	6	8	5	3	23	15	16	12	0	0	0	0	0	1	1	0
FBgn0010109	dpn	2R	42	50	37	21	304	124	404	403	3	2	1	1	4	1	8	0	3	0	3	4	0	0	0	0
FBgn0045073	Stim	X	258	139	160	111	1417	770	1205	1359	370	651	298	261	1206	1222	1318	1149	954	626	933	700	583	828	703	846
FBgn0034265	Snx16	2R	58	17	40	37	228	142	207	210	56	95	40	35	148	168	183	121	277	164	265	182	44	69	58	55
FBgn0040087	p115	X	147	98	143	96	826	537	832	1026	108	194	103	108	386	416	414	383	385	288	374	278	127	152	160	151
FBgn0034152	Acp53C14a	2R	0	0	0	0	0	0	0	0	0	0	0	1	1	1	0	0	0	0	0	0	0	1	1	0
FBgn0011704	RnrS	2R	580	331	416	363	2558	1775	2594	2713	67	84	30	40	150	183	187	133	2429	1649	2533	2035	55	78	80	74
FBgn0038113	CG11668	3R	0	3	0	0	1	0	7	1	1	0	1	2	4	3	2	1	1	0	0	0	1	0	0	1
FBgn0027055	CSN3	3L	181	96	125	114	904	559	857	912	304	575	285	246	937	911	1061	924	580	360	483	389	302	321	361	360
FBgn0030551	CG11674	X	24	19	29	8	130	80	111	145	1	0	1	0	1	1	1	1	2067	1447	1949	1586	1	3	2	1
FBgn0034595	CG15657	2R	0	0	0	0	10	3	1	0	888	925	421	372	1328	1775	1561	1321	1	0	0	0	722	1061	930	999
FBgn0037424	Osi15	3R	0	1	0	0	0	0	0	0	0	0	0	0	0	0	0	0	0	0	0	0	1	0	1	1
FBgn0025686	Amnionless	2L	40	29	31	30	193	162	218	299	4	7	2	2	16	21	20	21	0	1	0	0	5	5	8	7
FBgn0037446	Zif	3R	126	73	74	69	668	403	535	615	336	565	310	268	1115	1151	1411	1058	271	200	222	236	417	516	495	586
FBgn0039114	Lsd-1	3R	128	175	569	486	1313	1011	1677	1622	63	39	33	9	108	78	91	74	145	64	140	92	49	42	28	32
FBgn0038866	CG5810	3R	1	0	0	0	0	1	0	2	1	3	0	0	0	1	0	1	3	3	2	7	3	14	14	5
FBgn0000489	Pka-C3	3L	1	0	1	0	11	1	2	7	626	1002	480	445	2526	2135	2413	2241	207	87	187	107	1660	2141	2108	2324
FBgn0002735	E(spl)mgamma-HLH	3R	71	29	37	50	338	221	273	296	2	0	0	0	0	1	0	3	0	0	0	0	0	0	0	0
FBgn0034817	Art7	2R	83	73	60	37	436	238	498	512	123	207	100	91	391	439	415	360	562	490	571	493	72	78	95	96
FBgn0039764	CG15535	3R	15	19	18	16	117	70	110	116	61	70	29	23	126	129	141	118	124	70	112	108	33	51	47	48
FBgn0250824	CG33655	2R	4	1	0	0	14	8	17	9	382	570	281	252	1183	1051	1091	1094	5	4	2	3	968	1225	1139	1285
FBgn0250874	ttm50	X	207	92	160	113	742	508	749	855	411	585	285	274	989	1163	1184	1062	745	563	700	598	209	262	303	299
FBgn0261954	east	X	649	401	405	358	3730	2104	3411	3778	231	467	219	183	883	802	928	721	2538	1313	2673	1741	371	443	467	433
FBgn0038471	CG5220	3R	79	34	38	62	290	195	317	354	115	198	87	86	243	320	328	301	249	152	226	140	127	147	133	148
FBgn0002641	mal	X	102	52	49	50	545	354	502	520	37	60	24	27	93	107	117	103	318	201	312	201	22	25	32	38
FBgn0037387	CG1213	3R	0	0	0	0	0	0	0	0	17	9	8	3	24	27	46	34	0	2	4	3	17	23	12	26
FBgn0263602	Tasp1	3L	74	46	58	44	391	228	378	400	299	401	183	197	743	738	862	756	332	207	323	240	402	529	470	562
FBgn0000273	Pka-C1	2L	282	220	274	241	1877	1073	1816	1883	148	245	116	128	501	423	464	461	1060	600	958	693	137	185	149	214
FBgn0000039	nAChRalpha2	3R	0	0	0	0	0	0	0	0	0	0	1	1	1	1	0	3	0	0	0	0	3	2	1	0
FBgn0035636	Cralbp	3L	3	1	2	2	8	0	4	17	8	4	3	6	5	8	11	11	3	0	1	2	0	1	0	2
FBgn0010622	DCTN3-p24	2R	63	41	39	47	342	224	319	330	39	48	30	28	90	94	113	82	118	100	109	97	21	22	29	35
FBgn0033100	CG3420	2R	77	41	49	42	243	180	220	264	68	115	68	60	186	180	212	144	275	213	242	192	59	71	65	63
FBgn0052266	CG32266	3L	0	0	0	0	0	0	0	1	2	1	1	1	5	5	7	4	2	0	0	0	2	1	0	0
FBgn0032553	CG4480	2L	0	0	0	0	11	0	0	0	520	837	439	421	2033	1698	2011	1753	0	0	0	0	976	1574	1313	1624
FBgn0036104	CG6418	3L	226	132	137	104	1022	600	881	941	237	411	193	178	728	697	852	757	436	313	449	321	161	196	226	232
FBgn0051103	CG31103	3R	0	1	0	0	0	0	0	0	0	2	0	1	2	4	2	2	3	0	0	1	0	1	1	2
FBgn0027567	CG8108	3L	820	454	503	479	3817	2273	3493	4098	435	875	433	351	1414	1510	1562	1486	2485	1810	2549	1815	460	561	592	593
FBgn0038542	TyrR	3R	0	2	0	0	2	1	0	1	14	18	13	18	59	44	76	61	2	0	0	0	28	35	40	32
FBgn0030927	CG15046	X	0	7	4	1	24	10	26	31	0	1	0	1	8	3	4	5	4	3	1	2	2	1	0	2
FBgn0003250	Rh4	3L	2	0	3	0	14	7	8	5	50	86	21	44	143	165	164	157	2	1	0	1	39	51	42	46
FBgn0031117	GstT3	X	148	86	118	78	541	330	482	622	17	27	10	15	22	32	38	33	342	269	302	262	15	20	16	10
FBgn0031533	CG2772	2L	0	0	0	0	0	0	0	0	1	2	0	0	0	7	4	3	0	0	1	0	127	141	153	156
FBgn0041103	nht	2L	0	0	0	0	1	0	0	0	238	449	219	195	748	811	862	737	0	0	0	0	140	121	184	205
FBgn0034289	CG10910	2R	0	1	0	0	0	0	0	0	3	4	1	1	3	4	7	7	0	0	2	0	1	4	0	5
FBgn0038487	TwdlW	3R	0	0	0	0	0	1	0	2	2	2	0	1	1	4	3	4	0	0	1	0	1	4	2	2
FBgn0062411	Ctr1C	3R	0	0	0	0	3	0	0	0	223	374	181	177	715	646	698	603	0	0	0	0	266	328	251	300
FBgn0037773	CG5359	3R	91	53	51	52	394	249	402	419	168	244	106	117	412	430	505	435	118	83	142	88	87	93	81	111
FBgn0029724	CG15472	X	0	0	0	0	6	0	0	0	343	600	283	289	1031	1062	1191	971	0	0	0	1	416	494	491	529
FBgn0054034	CG34034	3R	2	6	0	1	11	10	13	12	0	1	0	0	1	1	0	1	2	1	0	0	3	9	5	3
FBgn0250843	Prosalpha6	2L	604	386	409	349	2458	1515	2126	2571	536	948	431	408	1347	1594	1615	1277	2024	1358	1759	1396	377	420	488	512
FBgn0010235	Klc	3L	367	206	266	219	1799	1134	1651	1760	338	606	234	256	968	1091	1096	1012	896	621	758	634	339	439	443	403
FBgn0038390	Rbf2	3R	51	25	33	33	208	168	244	228	15	25	12	9	35	33	70	27	460	290	421	334	16	14	18	30
FBgn0040075	rept	3L	326	183	168	146	1331	865	1297	1444	1358	2282	1177	1053	3921	3844	4506	3943	837	693	897	731	1202	1495	1560	1607
FBgn0002873	mud	X	320	168	212	133	1843	937	1538	1684	1812	3829	1929	1741	8898	6677	9551	8972	2782	1572	2638	1868	2585	3427	3339	3585
FBgn0015925	csul	2R	136	73	100	94	659	381	561	710	71	148	85	56	246	244	226	239	488	360	510	413	62	74	70	87
FBgn0035725	Mis12	3L	25	9	14	15	92	65	67	112	89	143	55	61	197	270	247	179	96	52	77	46	61	85	111	115
FBgn0031255	BBS8	2L	4	1	8	3	12	8	10	19	4	10	5	6	16	22	14	22	0	0	0	0	4	6	14	3
FBgn0033015	d4	2R	168	112	117	114	976	625	892	1015	443	929	417	402	1527	1530	1617	1395	982	603	916	595	901	1119	1019	1116
FBgn0034474	Obp56g	2R	0	0	0	0	0	0	0	0	0	0	0	0	3	1	2	3	0	0	0	0	6	1	1	4
FBgn0032329	Art8	2L	53	19	36	34	182	122	198	224	44	83	49	39	161	148	198	151	236	163	230	160	47	56	43	54
FBgn0036078	Or67c	3L	0	0	0	0	0	0	0	0	0	0	0	0	0	0	1	0	0	0	0	0	0	0	0	1
FBgn0003720	tll	3R	0	0	0	0	0	0	0	0	0	1	0	0	1	0	0	0	0	0	0	0	0	0	0	0
FBgn0028897	CG4935	2L	27	18	14	12	148	85	141	183	241	317	145	142	621	649	641	600	59	55	68	52	290	374	335	345
FBgn0038218	CG14841	3R	0	0	1	0	1	1	0	1	339	389	184	169	808	839	851	883	0	0	0	0	314	382	312	353
FBgn0260861	Trs23	2L	33	26	34	19	213	137	171	190	64	114	57	48	165	183	205	170	86	61	106	52	22	41	37	36
FBgn0033317	CG8635	2R	276	169	205	192	1459	956	1354	1664	616	935	398	439	1481	1645	1718	1578	1403	1064	1331	1118	633	793	729	759
FBgn0037892	mRpL40	3R	47	38	57	27	219	146	247	282	142	203	102	87	328	409	368	287	225	197	187	180	101	131	111	140
FBgn0262733	Src64B	3L	418	240	262	224	2480	1444	2139	2409	92	178	79	84	344	313	321	294	1090	715	1159	815	89	94	129	126
FBgn0085384	CG34355	3R	34	21	26	21	233	114	190	244	31	40	11	19	61	86	77	71	8	3	5	14	52	58	47	62
FBgn0011224	heph	3R	636	389	309	314	2905	1413	2486	2716	3582	7061	3521	3183	11537	11140	13072	11379	1802	991	1627	1228	2901	3608	3731	4022
FBgn0030808	RhoGAP15B	X	488	330	379	344	3300	1870	2845	3582	30	50	29	23	114	128	108	130	1147	827	1147	1358	53	47	71	61
FBgn0004053	zen	3R	3	3	6	9	36	16	25	45	1	1	0	1	2	0	2	3	30	14	20	17	0	0	0	1
FBgn0051105	ppk22	3R	0	0	0	0	0	0	0	0	1	0	1	0	4	3	1	0	0	0	0	0	0	0	0	0
FBgn0032335	CG14915	2L	0	0	0	0	0	0	0	0	0	0	0	0	1	0	2	3	0	0	0	0	1	3	0	0
FBgn0085437	CG34408	X	181	111	125	121	926	559	900	988	40	71	34	39	117	128	140	144	594	382	581	513	73	82	83	78
FBgn0087007	bbg	3L	290	212	205	194	1737	815	1386	1628	165	299	97	112	484	451	447	432	421	262	534	432	203	232	215	234
FBgn0001120	gnu	3L	41	40	43	39	276	143	228	247	3	4	3	2	12	14	14	11	2163	1467	1865	1572	4	4	7	2
FBgn0037613	Cks85A	3R	62	43	48	39	289	182	250	300	249	332	154	135	541	669	698	606	98	62	69	44	91	116	96	132
FBgn0015919	caup	3L	74	47	91	40	387	236	413	484	1	8	0	1	5	2	7	4	0	0	0	2	32	43	41	52
FBgn0019644	ATPsynB	3L	547	291	454	300	2412	1528	2372	2787	1279	1940	892	844	3204	3510	3843	3436	2093	1480	1887	1643	1477	1845	1778	1940
FBgn0051928	CG31928	2L	0	0	0	0	0	0	0	0	1	1	1	3	3	8	9	8	186	464	443	500	0	2	2	1
FBgn0035512	Cpr64Ac	3L	0	0	0	0	0	0	0	0	0	0	0	0	0	2	3	1	1	0	0	0	0	0	0	0
FBgn0002561	l(1)sc	X	0	0	0	0	0	1	0	3	0	0	0	0	0	0	0	0	0	0	0	0	0	0	0	0
FBgn0263930	dally	3L	220	144	145	128	1604	893	1363	1394	43	49	26	20	83	106	83	90	226	139	274	195	38	64	68	54
FBgn0026056	Rlip	3R	88	71	65	72	526	284	502	560	71	173	67	66	241	262	293	248	311	145	276	179	45	57	53	68
FBgn0034476	Toll-7	2R	72	34	52	53	338	253	327	315	260	416	209	194	804	805	900	736	4	6	8	5	257	285	282	352
FBgn0039186	CG5746	3R	471	270	316	300	2369	1438	2222	2403	57	83	67	44	129	171	146	125	1401	796	1405	1019	41	36	27	42
FBgn0262817	CG43188	2R	0	0	0	0	2	0	0	1	108	130	60	56	242	237	258	252	0	0	0	0	40	57	58	48
FBgn0031285	CG3662	2L	264	144	194	180	1205	763	1159	1367	864	1665	833	732	3159	2890	3346	3035	1869	1218	1670	1526	2317	2975	2834	3094
FBgn0031419	CG15390	2L	10	5	9	8	46	25	47	49	15	25	8	9	35	30	43	28	95	73	71	58	7	11	7	11
FBgn0032088	CG13102	2L	0	0	0	0	4	0	10	3	19	27	15	13	72	67	99	83	0	0	0	0	5	10	6	15
FBgn0039959	CG17514	3L	426	263	251	231	3454	1783	3154	3758	243	528	280	239	1333	1231	1372	1086	2115	1184	1717	1133	304	473	387	444
FBgn0029914	CG4558	X	84	55	79	72	418	229	388	446	16	23	8	8	37	42	32	32	273	206	296	198	11	21	22	17
FBgn0031973	Spn28Dc	2L	16	6	18	27	61	51	142	117	2	1	0	2	7	5	8	6	29	21	14	17	21	23	24	20
FBgn0032457	CG15483	2L	0	0	0	0	7	0	0	0	460	687	301	273	1196	1256	1306	1100	0	0	2	0	684	978	898	928
FBgn0036695	Papst2	3L	62	30	72	32	236	172	262	265	78	128	56	54	205	234	262	217	167	122	180	97	47	57	61	68
FBgn0053125	CG33125	2L	0	0	0	0	1	0	0	1	457	934	492	442	2326	1779	2199	2033	0	1	0	0	2304	3058	3057	3498
FBgn0267975	vib	3R	170	91	133	153	967	652	886	1126	256	450	193	171	788	804	838	714	840	460	667	533	189	275	260	307
FBgn0038394	CG10264	3R	0	0	0	0	0	0	1	0	3	5	1	0	12	8	12	12	0	0	0	0	7	2	5	3
FBgn0030761	CG9784	X	53	23	41	52	363	179	320	358	55	82	40	52	114	140	142	113	250	171	230	135	59	75	71	81
FBgn0036950	CG6996	3L	0	0	0	0	0	0	0	0	9	12	7	10	30	14	19	35	0	0	0	0	40	66	50	51
FBgn0030675	CG8191	X	38	25	22	14	184	108	173	194	47	64	34	27	88	119	146	120	91	61	79	85	28	28	19	18
FBgn0003423	slgA	X	214	116	140	107	1175	734	1061	1219	708	1255	602	523	2491	2223	2536	2360	1249	813	1240	890	1426	1856	1810	1912
FBgn0038219	CG14839	3R	0	0	0	0	4	0	0	0	456	640	263	287	1369	1374	1464	1443	0	0	1	0	249	329	316	329
FBgn0039293	Alg9	3R	133	75	113	104	687	444	666	727	54	99	47	54	164	186	199	179	548	276	491	367	60	71	84	71
FBgn0038701	CG18493	3R	0	0	0	0	0	0	0	0	0	2	2	0	3	5	7	6	0	0	0	0	4	7	3	3
FBgn0030208	PPP4R2r	X	393	240	317	254	1833	1237	1869	2118	73	73	48	37	167	216	146	141	980	678	960	692	69	87	93	82
FBgn0038135	CG8773	3R	1	2	0	0	0	0	0	2	0	0	0	0	1	2	4	0	0	0	0	0	0	1	0	0
FBgn0015031	cype	2L	300	258	273	237	1505	843	1443	1617	258	407	164	183	678	681	718	530	878	590	804	611	256	343	362	313
FBgn0267033	mamo	X	538	272	362	261	2667	1420	2316	2635	111	190	73	71	283	299	312	274	404	252	416	398	83	102	101	137
FBgn0266669	Sec3	3L	123	47	69	66	578	327	490	567	65	139	52	49	202	223	225	170	541	347	509	381	129	140	122	131
FBgn0038391	GATAe	3R	0	0	0	0	0	0	0	0	1	2	0	0	3	0	5	0	0	0	0	0	0	2	1	0
FBgn0033446	CG1648	2R	26	13	10	23	117	61	122	116	39	33	8	14	32	58	37	55	119	98	102	76	362	462	388	390
FBgn0053348	CheB42a	2R	0	0	0	0	0	1	0	0	0	1	0	0	0	0	0	0	0	0	0	0	1	0	0	0
FBgn0032024	CG14273	2L	0	0	0	0	0	0	0	0	0	0	0	0	0	0	0	0	0	0	0	1	0	1	0	0
FBgn0023174	Prosbeta2	3L	520	277	387	375	2525	1650	2243	2519	635	1050	477	463	1486	1725	1752	1440	1524	1051	1334	1054	262	341	344	384
FBgn0003065	CG2150	3R	0	1	0	0	0	0	0	0	0	0	0	0	0	0	0	0	0	0	0	0	1	1	0	0
FBgn0025336	CG4882	2R	131	62	86	64	516	356	503	633	189	345	129	110	474	615	603	518	555	471	547	418	149	198	167	204
FBgn0026427	Su(var)2-HP2	2R	422	246	212	200	2407	1257	2045	2164	541	1146	623	503	2235	1943	2404	2007	1345	846	1426	1011	660	785	820	880
FBgn0011676	Nos	2L	0	0	0	0	0	0	0	0	3	5	2	6	17	13	19	15	2	8	12	9	15	10	7	6
FBgn0039246	CG10845	3R	0	0	0	0	21	0	0	0	1653	1760	685	728	3185	3686	3254	2888	3	5	4	9	2407	2897	3058	3252
FBgn0004867	RpS2	2L	6721	4624	5714	4845	30978	18361	30529	38022	4135	4829	1907	1997	6899	9082	9403	7718	22810	18084	20657	18901	1414	1668	1668	1723
FBgn0035120	wac	3L	86	50	74	62	452	287	423	467	170	234	105	104	445	438	456	407	170	100	166	138	167	176	155	196
FBgn0284256	bsf	2L	522	285	332	246	2276	1431	2230	2566	512	972	508	400	1695	1679	1766	1571	3249	2343	3132	2788	448	553	640	634
FBgn0000606	eve	2R	0	0	0	0	0	0	0	0	2	14	7	5	13	2	14	16	0	0	0	0	0	0	0	0
FBgn0035955	CG5194	3L	52	25	41	23	249	145	210	258	550	1038	506	456	1629	1575	1792	1549	341	278	356	274	367	440	458	511
FBgn0015609	CadN	2L	404	356	345	215	3284	1709	3132	3802	77	130	52	44	254	238	305	282	288	168	292	282	156	247	240	240
FBgn0026630	nes	3L	112	63	82	57	658	370	610	699	522	947	457	392	1646	1631	1837	1740	520	404	535	397	536	699	748	815
FBgn0035009	CG16837	2R	0	0	0	0	2	1	0	0	580	642	290	291	1243	1403	1363	1098	0	0	0	0	373	459	457	478
FBgn0015010	Ag5r	X	0	1	0	0	7	2	5	4	0	1	0	2	3	4	1	2	0	0	0	0	4	2	3	3
FBgn0036337	AdenoK	3L	102	86	141	89	590	438	600	681	73	100	43	26	179	164	163	137	502	346	499	412	44	47	59	48
FBgn0051089	CG31089	3R	0	0	0	0	0	0	0	0	0	1	0	0	0	0	1	0	0	0	0	0	0	0	0	2
FBgn0036509	CG7739	3L	151	97	81	78	714	424	675	782	187	370	183	175	614	660	740	634	333	207	271	214	283	392	315	402
FBgn0085488	CG34459	2R	0	0	0	0	8	0	0	0	699	1005	449	482	1796	1829	1905	1714	2	1	0	0	698	790	763	884
FBgn0261794	kcc	2R	181	92	145	108	954	617	957	1049	65	97	42	48	216	225	202	183	433	289	424	365	90	156	121	143
FBgn0039490	CG5882	3R	0	0	0	0	5	3	8	5	0	0	1	0	0	1	2	0	0	2	0	2	0	0	1	0
FBgn0038353	CG5399	3R	2	20	0	0	8	5	9	6	6	12	4	2	32	36	37	19	4	5	2	3	580	666	615	648
FBgn0283479	Alp1	3L	1	1	0	1	6	0	4	2	2	4	2	1	2	6	4	2	0	0	0	0	6	2	3	2
FBgn0051774	fred	2L	0	0	0	0	0	0	0	0	3	1	0	0	0	2	2	4	0	0	0	0	1	2	3	10
FBgn0261583	CG42693	3R	0	0	0	0	0	0	0	0	60	67	40	24	132	150	142	145	0	0	0	0	85	112	104	92
FBgn0032669	CG15155	2L	0	1	0	0	0	0	0	0	0	2	1	0	0	4	0	1	0	0	1	0	1	1	5	1
FBgn0261930	vnd	X	0	0	0	0	1	0	2	0	0	1	0	0	0	0	1	1	0	2	1	0	0	0	0	0
FBgn0036126	Irbp18	3L	31	16	11	23	137	86	133	141	7	15	8	7	50	51	69	41	73	33	47	65	18	21	22	20
FBgn0032057	CG9287	2L	0	0	0	0	0	0	0	0	0	1	0	0	4	3	4	4	0	0	0	0	0	0	0	0
FBgn0085295	CG34266	3L	0	0	0	0	0	0	0	0	0	0	1	0	0	0	3	1	0	0	0	0	0	0	0	1
FBgn0002723	Met	X	75	35	43	32	352	152	341	365	83	156	81	66	254	260	286	275	337	208	309	237	44	76	73	93
FBgn0261955	kdn	X	576	339	425	336	2822	1644	2752	2907	490	955	459	457	1708	1739	1917	1750	2290	1528	2093	1782	482	619	613	635
FBgn0020429	GluRIIB	2L	11	9	14	7	64	52	55	71	0	1	1	0	0	1	2	2	1	0	1	1	1	1	1	1
FBgn0266053	Patr-1	3R	270	148	157	111	1290	714	1232	1337	391	831	411	370	1355	1264	1542	1327	1177	682	1056	795	298	374	377	429
FBgn0031946	CG7164	2L	0	0	0	0	4	1	0	0	891	1500	737	645	2768	2672	2857	2611	0	1	1	1	2788	3528	3504	3701
FBgn0011763	Dp	2R	493	308	358	300	2922	1645	2688	2914	128	201	122	92	344	394	419	390	1875	1180	1747	1238	104	172	129	152
FBgn0037942	CG14721	3R	40	31	39	35	225	125	224	306	646	888	403	389	1702	1777	1940	1914	280	212	276	219	1229	1651	1638	1782
FBgn0052107	CG32107	3L	0	0	0	0	0	0	0	0	0	0	0	1	4	3	2	4	0	0	0	0	0	1	1	0
FBgn0035421	nSMase	3L	146	74	117	79	695	426	698	845	446	787	354	336	1433	1464	1635	1359	531	331	444	343	785	973	926	1110
FBgn0034534	maf-S	2R	84	52	82	81	378	239	348	460	387	626	292	276	1043	1052	1032	1000	257	197	248	218	178	239	246	245
FBgn0035643	CG13287	3L	0	0	0	0	1	0	1	0	0	0	0	0	0	0	0	0	0	0	0	0	0	0	0	0
FBgn0032482	Pect	2L	62	48	87	94	483	332	497	503	2550	4345	2072	2053	9914	8623	10159	9587	803	525	753	525	3337	4381	4160	4653
FBgn0051897	CG31897	2L	3	3	0	1	22	15	33	30	36	65	47	31	191	152	136	133	18	18	11	10	134	170	181	210
FBgn0036738	CG7542	3L	0	0	0	0	0	0	0	0	0	0	0	0	0	0	1	0	0	0	0	0	0	0	0	0
FBgn0052249	CG32249	3L	0	0	0	0	1	0	1	0	2	4	4	3	9	8	5	8	0	0	0	0	0	0	0	0
FBgn0033945	CG12868	2R	16	17	18	18	94	79	108	98	23	54	28	30	88	94	106	75	28	30	24	36	44	58	45	41
FBgn0038966	pinta	3R	62	33	46	57	283	164	258	298	61	91	38	36	104	147	130	126	150	65	101	108	30	24	36	30
FBgn0003274	RpLP2	2R	3840	2422	2981	2925	17723	10772	17843	23796	2304	2631	1040	1029	3516	4808	4426	3998	18616	14415	14784	14728	1309	1753	1659	1635
FBgn0033915	CG8485	2R	175	96	105	87	944	555	866	906	288	575	262	256	1130	1020	1277	1153	602	358	627	474	215	263	285	307
FBgn0037413	Osi5	3R	0	0	1	0	1	1	0	3	10	15	6	2	27	24	36	18	0	0	0	0	2	15	9	14
FBgn0029761	SK	X	7	7	8	8	65	31	59	94	2	11	5	3	11	18	19	17	22	16	27	20	32	25	33	30
FBgn0030775	CG9673	X	0	3	0	0	0	0	0	0	0	0	0	0	1	0	0	0	0	0	0	0	0	0	1	2
FBgn0039675	ppk21	3R	0	0	0	0	0	0	0	0	3	1	1	0	3	5	1	5	0	0	0	0	0	0	1	1
FBgn0038479	CG17477	3R	0	0	0	0	0	0	0	0	19	28	17	21	65	50	69	53	1	0	0	0	0	0	0	0
FBgn0263322	CG43403	2L	0	0	0	0	0	0	0	0	0	0	0	0	0	0	0	0	0	0	0	0	0	0	0	0
FBgn0034230	CG4853	2R	226	120	157	134	1130	663	987	1193	117	217	109	99	369	359	402	380	442	235	428	306	146	164	162	178
FBgn0262613	CG43139	3R	0	0	0	0	0	0	0	0	1	8	2	4	19	12	21	18	0	0	0	0	1	1	0	2
FBgn0028963	Or49b	2R	0	0	0	0	0	0	0	0	0	0	0	0	0	0	4	1	0	0	0	0	0	0	0	0
FBgn0036707	CG13724	3L	0	0	0	0	0	0	0	0	2	2	0	1	4	5	4	6	0	0	0	0	3	2	5	3
FBgn0036139	CG6216	3L	0	0	0	0	0	1	1	1	0	0	0	0	0	0	1	0	0	0	0	0	0	0	1	0
FBgn0260962	pic	3R	555	360	438	287	3050	1929	2933	3198	540	1089	527	412	1822	1937	2099	1624	2149	1445	2131	1575	451	547	617	646
FBgn0022943	Cbp20	3R	66	46	56	45	364	212	319	384	364	570	250	226	890	1096	1092	1002	166	103	160	112	220	307	347	304
FBgn0034326	CG18540	2R	0	0	0	0	2	0	1	1	0	1	0	0	1	0	0	0	0	0	0	0	1	0	0	1
FBgn0045038	Proc	2L	0	0	0	0	0	0	0	0	0	0	0	0	1	1	0	0	1	2	3	4	0	0	1	2
FBgn0053696	CNMaR	3L	0	0	0	0	0	1	0	0	1	5	1	3	6	5	6	6	0	0	0	0	12	12	10	11
FBgn0038316	CG6276	3R	103	61	72	68	462	306	463	511	194	354	155	136	615	607	739	621	377	263	346	262	108	115	173	188
FBgn0034084	CG8435	2R	45	36	23	24	216	100	228	262	122	255	115	103	356	397	465	371	243	167	215	176	62	65	97	84
FBgn0034328	IM23	2R	0	0	0	0	0	0	0	0	1	0	1	0	1	0	1	0	0	0	1	0	0	2	2	1
FBgn0046323	ORY	Y	0	0	0	0	0	0	0	0	35	90	47	32	169	160	131	122	0	0	0	0	105	158	133	137
FBgn0029768	SPR	X	1	0	1	0	6	4	14	9	3	11	8	5	13	21	20	15	11	3	3	0	6	13	4	8
FBgn0262954	Rpb12	2R	51	46	54	75	300	189	344	383	211	271	105	96	388	488	435	284	217	147	139	128	95	123	122	134
FBgn0036191	Sugb	3L	125	49	79	71	599	353	492	633	107	192	88	76	340	361	446	349	1069	682	972	823	96	143	135	144
FBgn0030522	CG11103	X	30	19	31	15	126	104	143	134	5	12	8	11	34	38	23	30	67	73	82	55	10	14	20	17
FBgn0030310	PGRP-SA	X	9	5	18	20	73	44	103	82	8	8	5	3	31	28	24	23	1	0	1	0	56	47	48	65
FBgn0035279	Cpr62Ba	3L	0	0	0	0	0	0	0	0	0	0	0	0	0	0	0	0	0	0	0	0	0	0	0	0
FBgn0015036	Cyp4ae1	X	1	0	1	2	12	7	9	12	2	5	0	2	4	7	3	5	41	15	20	14	14	19	11	11
FBgn0031740	CG7239	2L	133	79	88	67	475	319	512	530	107	153	69	78	241	257	268	232	249	171	267	203	93	142	144	137
FBgn0035594	CG4597	3L	0	0	0	0	0	0	0	0	0	0	0	0	0	0	0	0	0	0	0	0	0	1	1	1
FBgn0040066	wds	X	290	158	203	186	1049	746	1033	1221	128	202	91	92	306	359	318	316	840	514	757	606	131	175	172	200
FBgn0263706	CG43658	X	1011	641	779	615	5958	3536	5898	5909	113	192	99	88	448	418	469	431	661	401	691	518	309	448	397	428
FBgn0033226	CG1882	2R	81	65	51	79	373	219	341	393	1007	1632	777	709	2918	2790	3372	2910	425	413	489	398	1449	1685	1585	1751
FBgn0032370	CG12307	2L	0	0	0	0	4	1	0	0	762	1203	570	513	2318	2308	2437	2423	1	0	1	0	1694	2065	1831	2188
FBgn0086712	Egm	2R	104	62	90	56	516	313	529	528	109	160	88	68	274	321	371	279	382	276	343	315	68	92	110	91
FBgn0004118	nAChRbeta2	3R	0	0	2	5	4	6	7	14	17	21	8	11	25	35	43	44	2	1	2	0	11	10	24	7
FBgn0032836	CG10680	2L	0	0	0	0	0	1	1	0	0	0	0	1	0	2	0	1	0	2	3	1	28	29	31	20
FBgn0262569	CG43109	2R	0	0	0	1	4	0	1	3	0	0	0	0	3	2	0	0	0	0	0	0	0	0	0	0
FBgn0035152	CG3386	3L	26	25	20	16	179	120	193	265	49	99	44	40	150	172	176	145	139	82	117	88	20	33	35	30
FBgn0023508	Ocrl	X	189	104	107	113	972	528	845	947	279	455	229	186	846	810	1018	844	767	423	725	509	260	287	274	331
FBgn0040606	CG6503	3R	0	1	1	0	0	1	1	1	0	1	0	0	1	3	2	2	0	2	1	2	11	22	4	14
FBgn0028948	CG15253	2L	0	0	0	0	0	0	0	0	0	0	0	0	0	1	0	0	0	0	0	0	0	0	0	0
FBgn0032375	CG14932	2L	58	39	37	57	332	150	244	302	332	455	230	200	817	882	989	800	11	5	4	10	349	477	408	468
FBgn0026403	Ndg	2R	115	101	126	85	800	486	687	782	4	3	7	4	20	22	25	16	2	0	0	0	13	9	15	14
FBgn0034282	Mapmodulin	2R	966	552	610	688	5397	3296	4869	5207	796	1648	715	652	2712	2869	2911	2674	2757	1664	2438	1778	695	846	948	991
FBgn0085228	CG34199	2R	0	0	0	0	0	0	0	0	0	0	0	0	0	0	0	0	0	0	0	0	1	0	1	0
FBgn0036566	ClC-c	3L	175	110	135	105	1114	686	1050	1141	307	542	246	247	1127	1105	1169	1108	1409	839	1240	946	325	368	353	375
FBgn0086365	Orct2	3R	131	89	87	67	698	372	622	695	36	60	21	26	132	160	116	121	107	74	76	82	72	91	103	87
FBgn0023214	edl	2R	365	214	276	281	2422	1254	2026	2291	27	27	8	11	41	54	58	45	25	24	29	32	16	13	11	16
FBgn0029949	CG15035	X	1	1	0	0	6	0	1	2	655	1088	482	491	2199	2157	2372	2304	0	0	0	0	1075	1380	1349	1344
FBgn0037206	CG12768	3L	222	142	175	171	1198	670	1084	1323	11	10	3	1	24	13	24	22	24	12	29	33	13	11	6	7
FBgn0053262	CG33262	3L	0	0	0	0	0	0	0	0	0	0	0	0	0	0	1	1	0	0	0	0	0	0	0	0
FBgn0029661	CG16781	X	1	0	0	0	4	0	0	1	696	1028	403	406	1747	1953	2069	1656	1	1	0	1	701	946	922	973
FBgn0037454	CG1137	3R	0	0	0	0	14	0	0	0	1457	2378	997	981	4229	4325	4213	3885	1	1	0	0	2380	3020	2998	3198
FBgn0019624	COX5A	3R	498	314	382	346	2401	1493	2190	2733	751	1125	580	572	1960	2071	2190	1970	1849	1334	1597	1398	1063	1324	1279	1456
FBgn0026401	Nipped-B	2R	468	279	295	283	3348	1893	2897	3382	341	730	300	339	1589	1443	1729	1341	1205	587	948	653	358	506	524	564
FBgn0261984	Ire1	3R	147	82	121	79	952	513	851	918	301	554	284	228	873	972	1072	936	452	264	460	388	183	231	296	273
FBgn0025645	CG3598	X	0	0	0	0	1	0	0	1	3	13	7	2	11	11	23	17	0	0	0	0	5	11	8	12
FBgn0032563	CG15258	2L	0	0	0	0	6	1	0	0	506	867	383	380	1496	1376	1442	1442	0	0	0	0	1212	1632	1459	1612
FBgn0040370	CG13375	X	8	4	5	4	93	44	65	79	23	45	26	16	50	71	68	54	1	3	9	2	21	28	31	37
FBgn0250827	whip	2R	0	0	0	0	6	0	0	0	688	1074	550	506	2015	1894	2096	1747	0	0	2	2	1386	1841	1836	1940
FBgn0038601	CG18600	3R	106	58	58	46	358	265	425	472	409	616	255	258	932	1091	1124	968	462	352	446	360	238	271	293	304
FBgn0052109	CG32109	3L	33	19	32	22	200	94	194	226	37	62	32	21	101	141	110	101	82	45	76	49	24	43	34	39
FBgn0030623	PPYR1	X	0	0	0	0	6	0	0	0	342	693	334	349	1363	1250	1560	1315	0	0	0	0	487	582	558	600
FBgn0033570	ND-B14	2R	91	78	82	84	488	318	492	601	193	305	157	125	565	602	665	557	315	207	246	186	242	337	290	285
FBgn0260648	Rrp40	2L	86	39	72	51	297	218	305	375	53	68	37	29	115	126	130	107	181	159	191	185	20	28	29	36
FBgn0264830	CG44038	3R	0	0	0	0	0	0	0	0	0	0	0	0	2	1	0	3	0	0	0	0	2	2	0	0
FBgn0036918	Pfdn6	3L	140	87	106	85	701	513	708	889	899	1234	464	490	1994	2285	2171	1894	499	362	403	349	632	860	782	874
FBgn0052442	Arv1	3L	47	31	22	30	231	129	201	218	37	52	30	30	98	111	113	102	85	61	65	49	23	29	26	26
FBgn0036881	Cpr76Bd	3L	0	0	0	0	0	1	0	0	22	53	18	26	98	79	94	84	0	1	0	0	55	79	68	75
FBgn0034063	CG8389	2R	85	38	48	37	399	238	362	414	116	200	102	88	383	341	481	292	233	171	254	182	182	275	235	252
FBgn0026390	Or33c	2L	0	0	0	0	0	0	0	0	0	0	0	0	0	0	0	0	0	0	0	0	0	0	0	0
FBgn0038810	Srp72	3R	126	101	106	88	674	437	623	666	195	344	160	154	597	575	625	523	760	518	714	529	177	195	226	210
FBgn0030514	CG9941	X	191	92	110	133	969	609	853	1014	258	468	229	178	846	855	929	901	637	480	668	445	276	340	375	381
FBgn0028520	CG4891	2L	0	0	0	0	5	0	0	0	725	810	405	390	1513	1721	1879	1585	0	0	1	0	486	530	494	534
FBgn0000360	Cp38	X	0	0	1	0	2	5	0	0	2	0	1	2	0	1	3	0	51848	28677	14841	40625	1	5	7	5
FBgn0053468	CG33468	2R	0	0	0	0	3	0	0	2	0	0	0	0	0	0	0	0	0	0	1	2	1	3	1	0
FBgn0032153	CG4537	2L	12	7	6	2	56	32	53	52	42	45	19	23	86	97	98	84	48	33	34	19	11	12	19	20
FBgn0035751	CG14829	3L	0	0	0	0	1	1	2	0	0	0	0	0	0	1	0	1	1	0	0	1	1	4	1	2
FBgn0030006	CG17982	X	42	25	28	33	200	135	212	233	79	112	59	52	185	191	209	187	77	37	65	69	84	81	80	81
FBgn0030696	CG8509	X	2	1	0	1	6	1	4	5	392	437	166	191	857	1072	974	904	0	0	0	0	346	461	413	441
FBgn0005411	U2af50	X	390	196	281	208	1667	1045	1592	1869	755	993	442	429	1560	1872	1707	1643	1038	686	962	804	522	652	647	646
FBgn0032181	CG13133	2L	0	0	0	0	0	0	0	0	0	0	0	0	1	0	1	1	0	0	0	0	0	0	0	2
FBgn0031545	CG3213	2L	1	0	0	0	80	2	3	1	8598	13647	6467	5905	26977	26858	27240	25761	8	2	6	5	20379	25759	25966	27649
FBgn0050389	CG30389	2R	219	107	162	124	1070	621	1016	1198	292	548	294	241	962	878	1147	1000	1170	656	971	765	542	711	723	823
FBgn0030157	CG1468	X	39	42	43	69	230	146	384	309	9	8	5	7	21	23	15	12	2	0	0	3	5	12	8	9
FBgn0038262	CG14857	3R	0	0	1	0	0	0	0	0	1	3	2	5	8	5	7	4	2	1	0	1	2	4	1	2
FBgn0020258	ppk	2L	0	0	1	0	0	0	2	1	0	2	1	0	1	0	0	1	0	0	2	0	0	0	0	0
FBgn0034667	comr	2R	0	0	0	0	3	0	0	0	118	229	108	74	336	381	405	327	0	0	1	0	84	95	105	124
FBgn0052250	PMP34	3L	65	33	51	43	256	147	239	305	550	720	317	298	1316	1572	1692	1453	290	179	264	197	667	750	867	780
FBgn0053493	CG33493	3L	9	4	54	35	101	100	162	102	10	16	2	6	22	20	22	16	4	2	6	3	3	8	9	4
FBgn0004050	z	X	118	98	100	83	607	359	577	677	287	496	234	199	907	929	1113	955	481	323	408	313	207	310	319	344
FBgn0019938	RpI1	2R	280	174	188	160	1429	906	1443	1584	120	237	126	110	394	365	443	340	2036	1353	1951	1511	118	135	151	180
FBgn0033017	CG10465	2R	131	74	78	80	783	457	681	767	347	683	310	287	1158	1261	1275	1120	556	331	437	324	278	386	337	402
FBgn0026391	Or33b	2L	0	0	0	0	0	0	0	0	0	0	0	0	0	1	0	0	0	0	0	0	1	2	1	1
FBgn0052447	CG32447	3L	0	2	1	0	5	2	8	1	0	3	0	0	2	2	6	0	2	3	5	0	1	1	0	1
FBgn0283500	Sac1	3L	174	117	141	109	951	534	872	1089	865	1504	720	642	2827	2650	2911	2778	1052	730	993	732	2148	2827	2684	2851
FBgn0030141	Gga	X	134	70	86	86	638	372	624	670	175	320	142	141	627	627	694	612	562	386	569	396	143	229	177	234
FBgn0033636	tou	2R	1113	641	671	577	6783	3619	6178	7036	183	322	156	128	676	582	682	594	1718	1016	1726	1181	268	377	324	402
FBgn0037949	prd1	3R	46	35	43	38	334	168	275	340	194	442	167	174	841	684	864	721	365	234	338	234	295	368	388	424
FBgn0051093	CG31093	3R	0	0	0	0	8	0	0	0	514	778	375	343	1397	1520	1555	1255	0	0	0	0	312	413	349	431
FBgn0002941	slou	3R	0	0	0	0	0	0	0	0	0	0	0	1	2	2	0	0	0	0	0	0	1	0	1	0
FBgn0011771	Hem	3L	280	147	225	135	1412	872	1366	1351	107	215	117	95	375	411	392	300	505	278	500	386	148	153	165	160
FBgn0035631	Txl	3L	253	156	169	194	1199	779	1224	1326	644	965	442	402	1585	1701	1894	1656	869	594	849	738	577	750	712	771
FBgn0040096	lectin-33A	2L	1	0	0	0	2	3	0	1	5	6	3	5	16	9	22	12	5	1	0	6	4	6	9	9
FBgn0031409	CG4271	2L	0	0	0	0	1	0	0	0	2	0	0	0	1	1	0	2	0	0	0	0	0	0	0	0
FBgn0042110	CG18765	3R	0	0	0	0	0	0	0	0	0	1	0	1	2	0	1	0	0	0	0	0	0	0	2	0
FBgn0052451	SPoCk	3L	216	161	204	148	1352	846	1411	1656	400	803	349	335	1461	1519	1727	1483	1319	746	1315	880	940	1139	1201	1134
FBgn0036438	goddard	3L	0	0	0	0	9	0	0	0	1225	1559	699	639	2872	3550	3142	2467	1	0	0	0	1170	1713	1485	1584
FBgn0000071	Ama	3R	1460	1019	1532	1035	7208	4603	7875	8819	54	16	17	10	153	161	82	95	0	0	0	0	5	5	8	6
FBgn0015790	Rab11	3R	732	419	578	497	3645	2366	3547	3860	726	1121	505	472	1904	2075	2089	1960	2329	1521	1933	1577	658	782	798	937
FBgn0032869	CG17470	2L	3	1	5	7	31	9	25	22	2105	3036	1400	1284	5898	6397	6431	5810	3	7	1	4	4031	5595	5118	5658
FBgn0259176	bun	2L	1018	764	704	662	5842	2998	5406	5703	1101	2045	1019	953	4148	3730	4257	3716	2470	1479	2150	1952	1278	1573	1623	1723
FBgn0262716	Arp3	3L	373	198	257	253	2038	1223	1901	2275	259	413	190	167	674	734	745	703	1177	852	1021	847	226	258	262	271
FBgn0262621	CG43145	2L	0	0	0	0	0	0	0	0	0	0	0	0	0	0	0	0	0	0	0	0	0	0	0	0
FBgn0037150	CG7133	3L	84	44	61	65	418	231	347	414	31	63	24	23	100	96	98	96	361	188	329	253	32	58	42	60
FBgn0039338	XNP	3R	598	326	390	283	3175	1818	2941	3345	587	1160	590	483	1969	1937	2291	2084	1493	984	1560	1169	728	899	955	965
FBgn0003411	sisA	X	0	0	0	0	0	0	0	0	0	0	1	0	0	0	0	0	0	0	0	0	1	0	0	0
FBgn0027620	Acf	3R	138	78	78	78	651	356	671	689	103	229	120	92	457	416	485	441	1720	1233	1799	1180	543	704	733	809
FBgn0037378	CG2046	3R	81	59	88	67	504	323	418	561	617	950	447	409	1672	1702	1886	1623	373	244	327	247	602	769	776	768
FBgn0035587	Gdap1	3L	3	1	2	0	10	8	15	14	3	5	0	1	4	17	7	3	1	3	1	1	6	3	6	6
FBgn0033210	U2A	2R	103	42	69	60	489	295	409	546	117	150	93	74	304	300	268	259	258	176	219	222	57	49	71	66
FBgn0250732	gfzf	3R	129	96	121	94	918	493	770	817	200	410	189	183	711	695	850	752	432	346	481	381	313	359	332	357
FBgn0034066	CG8397	2R	114	60	69	79	518	294	500	520	1268	1709	730	736	2573	2879	3078	2719	527	315	463	361	841	1086	1047	1100
FBgn0050081	Ir51b	2R	0	0	0	0	1	1	5	4	0	0	1	0	0	1	0	0	0	0	0	0	0	1	1	1
FBgn0051481	pb	3R	0	0	0	0	0	0	1	0	9	16	9	9	38	29	67	55	0	0	0	0	46	39	59	65
FBgn0034380	Vps51	2R	62	34	50	26	324	204	330	358	206	428	189	177	624	675	765	622	202	148	178	110	325	470	442	475
FBgn0030952	CG12609	X	0	0	0	0	8	0	0	0	392	713	326	329	1398	1209	1485	1342	0	0	0	0	689	967	901	951
FBgn0003034	SP	3L	0	0	0	0	0	0	0	1	0	0	0	0	0	0	0	0	0	0	0	0	0	0	0	1
FBgn0032143	CG4017	2L	0	0	0	1	1	1	0	0	0	0	0	0	2	0	1	0	0	0	0	1	1	0	6	0
FBgn0037819	CG14688	3R	2	3	6	11	11	18	15	18	27	41	19	21	69	71	76	63	263	236	308	263	37	40	34	48
FBgn0031301	CG14339	2L	0	0	0	0	10	1	0	0	225	371	182	160	743	664	838	746	0	0	0	0	612	815	747	752
FBgn0039249	CG11168	3R	56	52	59	35	322	159	318	360	71	143	57	58	217	222	224	220	250	165	187	192	254	322	298	308
FBgn0039417	CG6073	3R	42	19	23	21	148	98	150	219	125	209	93	95	348	338	435	363	362	271	286	259	60	86	87	81
FBgn0036096	CG8003	3L	170	85	120	98	703	515	716	879	245	391	173	160	706	707	725	658	458	344	451	345	259	246	284	339
FBgn0016031	lama	3L	39	45	68	70	311	197	397	424	49	68	24	24	144	172	129	134	1165	719	934	760	103	137	110	120
FBgn0029870	Marf	X	293	180	214	150	1390	779	1339	1548	579	967	464	425	1801	1724	2017	1974	2259	1602	2023	1749	873	1090	1144	1178
FBgn0037481	MAGE	3R	53	21	46	34	205	123	174	202	83	134	60	61	207	219	232	164	182	115	161	113	63	66	78	56
FBgn0019925	Surf4	3R	263	172	186	160	1504	895	1313	1583	248	397	165	159	636	667	723	643	1066	718	911	749	230	273	241	296
FBgn0264005	Hmx	3R	0	0	0	0	0	0	0	0	0	2	1	1	3	5	3	2	0	0	0	0	2	4	2	4
FBgn0043575	PGRP-SC2	2R	1	16	1	0	2	1	10	4	0	2	2	0	4	4	2	6	0	0	0	0	1	0	0	2
FBgn0034248	CG14483	2R	57	34	47	38	281	170	287	347	276	375	144	145	564	657	571	602	172	187	179	167	269	363	315	359
FBgn0039033	Or94a	3R	0	0	0	0	0	0	3	1	6	35	12	6	51	35	53	37	0	0	0	0	0	0	0	0
FBgn0029532	CG13361	X	0	0	0	0	2	1	0	4	0	0	0	0	0	0	0	0	1	3	0	1	0	0	0	0
FBgn0020640	Lcp65Ae	3L	0	0	0	0	0	0	0	0	0	0	1	0	0	0	0	0	0	0	0	0	0	0	0	0
FBgn0037760	FBXO11	3R	275	208	178	193	1788	1084	1597	1748	538	1069	559	492	1982	1920	2194	2004	1356	864	1328	1014	387	504	585	634
FBgn0020312	Tmtc3	2R	171	115	158	112	964	646	864	1028	84	128	53	57	237	268	282	203	566	332	524	327	78	76	87	97
FBgn0261822	Bsg	2L	735	495	636	670	3912	2457	3778	4204	252	398	167	156	798	822	781	720	1412	935	1275	1103	225	282	271	326
FBgn0004623	Gbeta76C	3L	0	0	0	0	0	0	0	0	2	2	1	1	6	2	9	4	0	0	0	0	0	0	0	0
FBgn0023514	CG14805	X	197	100	160	113	897	626	902	1055	78	103	52	46	182	171	168	155	447	318	386	304	30	42	38	44
FBgn0011726	tsr	2R	1725	1136	1319	1307	10618	6628	10325	12507	1276	1657	665	730	2847	3470	3148	3097	4794	3016	3759	3133	800	988	961	1129
FBgn0027611	LManII	2L	573	437	912	729	3361	2559	3520	3476	127	167	74	58	314	322	274	274	1133	739	1034	840	194	218	176	212
FBgn0028868	CG4701	2L	0	0	0	0	8	0	0	3	997	1429	657	613	2901	2946	2997	2927	1	0	0	1	1460	2008	1913	1942
FBgn0029975	spidey	X	154	101	129	109	1006	619	918	1064	344	619	258	255	1155	1235	1304	1138	758	522	684	549	370	445	429	429
FBgn0039530	Tusp	3R	0	0	0	3	26	17	14	23	39	83	43	41	141	116	163	133	27	58	64	55	76	120	98	87
FBgn0026196	nop5	2L	638	402	429	329	2942	1761	3080	3617	234	396	179	162	688	789	733	609	4143	2966	3751	3472	157	189	191	216
FBgn0036359	CG14105	3L	0	0	0	0	0	0	0	0	0	0	0	1	3	1	0	0	0	0	0	0	0	0	1	1
FBgn0037369	CG2100	3R	95	64	66	61	458	289	489	599	742	1022	430	422	1755	2038	2100	1811	463	349	410	330	830	1189	1114	1142
FBgn0028734	Fmr1	3R	651	402	432	361	3854	2364	3400	4008	1654	3063	1401	1444	6308	5311	7135	6421	2416	1345	2337	1710	1395	1829	1816	2108
FBgn0002938	ninaC	2L	0	0	0	0	1	0	0	0	13	33	18	20	70	68	76	75	0	0	0	0	34	57	43	51
FBgn0265140	Meltrin	3R	495	343	424	388	3278	2074	3201	3665	226	453	232	177	805	736	880	720	695	576	849	719	166	183	186	242
FBgn0038847	CG12278	3R	0	0	0	0	0	0	0	0	0	1	0	2	2	0	3	0	0	0	0	0	0	0	0	0
FBgn0262598	mtsh	2L	17	14	6	18	120	51	122	127	537	989	450	441	1931	1890	2154	1891	3	1	5	5	632	801	795	869
FBgn0051706	CG31706	2L	0	0	0	0	0	0	0	0	4	4	4	0	10	7	6	9	1	0	0	0	8	4	8	8
FBgn0033623	CG13202	2R	2	0	0	0	5	1	3	3	132	210	56	66	303	341	347	305	1	1	0	0	138	173	154	146
FBgn0037135	CG7414	3L	1352	788	1009	1001	6260	3900	6196	7486	5113	6570	2765	2777	12465	13752	13930	13071	5758	3972	5188	4554	7260	9593	9601	10169
FBgn0037777	CG11722	3R	23	17	16	23	80	68	100	85	832	973	396	398	1420	1801	1604	1524	114	76	104	77	468	668	608	670
FBgn0037363	Atg17	3R	124	84	111	69	828	474	886	895	124	265	120	102	445	455	488	385	1399	873	1410	1144	222	289	283	326
FBgn0036112	CG14147	3L	0	0	0	0	0	0	0	0	0	0	0	0	0	0	0	0	0	0	0	0	0	0	0	0
FBgn0030081	CG7246	X	70	31	29	29	235	145	260	298	43	81	59	40	158	168	183	167	375	260	329	315	54	76	62	56
FBgn0031422	PIG-Wa	2L	36	14	9	12	91	64	69	111	7	14	8	9	35	28	31	32	72	43	65	38	8	7	9	7
FBgn0014269	prod	2R	180	110	126	115	928	590	842	1006	128	166	76	92	371	362	372	361	349	274	340	292	60	103	92	96
FBgn0034075	Asph	2R	47	12	26	25	263	107	221	297	140	297	127	114	422	444	475	400	210	197	226	183	159	210	207	224
FBgn0037081	barc	3L	131	99	93	83	865	506	826	965	142	338	186	148	588	560	682	546	863	535	748	546	394	392	457	523
FBgn0031430	CG3528	2L	0	0	0	0	4	0	2	1	356	481	219	187	784	1030	954	856	0	0	0	0	45	61	51	67
FBgn0029807	CG3108	X	0	0	0	0	0	0	0	0	0	0	0	0	0	0	0	0	0	0	0	0	0	0	0	0
FBgn0026076	UBL3	X	158	100	120	95	726	399	695	808	165	310	157	126	453	430	513	396	522	276	464	351	159	197	233	285
FBgn0004101	bs	2R	83	42	49	45	298	181	277	348	50	82	38	42	110	130	127	115	313	182	270	184	43	65	44	55
FBgn0037728	p23	3R	1344	806	951	1012	6099	3915	6062	7485	2628	3650	1466	1498	5508	6426	6465	5702	4476	2673	3593	2909	1711	2152	2096	2270
FBgn0264301	CG43779	2L	0	0	0	0	4	0	0	0	82	135	40	46	291	249	315	262	0	0	0	0	172	172	179	191
FBgn0035831	CG8038	3L	48	25	28	33	249	178	226	311	40	51	24	28	76	103	100	74	157	122	132	107	33	39	37	35
FBgn0039850	CG11333	3R	0	0	0	0	3	4	1	1	145	204	123	83	385	354	392	316	1	1	0	0	289	377	359	395
FBgn0033130	Tsp42Ei	2R	0	0	3	1	4	6	6	1	0	0	0	2	3	2	0	1	9	5	20	13	125	123	111	113
FBgn0035374	mRpS35	3L	85	58	67	65	410	277	456	500	340	401	184	192	670	860	873	701	430	352	403	322	56	73	86	97
FBgn0039591	CG9988	3R	0	0	0	0	3	0	1	1	7	6	4	3	10	20	7	13	0	0	0	0	0	2	1	1
FBgn0032884	Pomp	2L	346	192	251	226	1609	923	1418	1607	698	1327	639	568	2209	2159	2397	2012	643	387	539	473	744	932	831	869
FBgn0034446	Arl6	2R	0	0	0	0	0	2	1	0	0	2	0	0	1	1	3	4	1	1	1	0	0	0	0	0
FBgn0034985	CG3328	2R	3	1	4	1	13	7	14	15	130	220	102	108	401	443	371	351	12	8	8	17	232	281	267	258
FBgn0032822	CG10466	2L	15	5	9	9	96	39	76	98	38	82	47	27	154	153	185	115	56	34	41	40	58	82	83	78
FBgn0000356	Cp16	3L	0	0	0	0	0	1	0	0	2	0	0	2	2	1	4	0	2072	5276	2853	1490	0	4	0	1
FBgn0000412	D1	3R	1701	971	1181	1091	7634	5128	7260	8558	1834	3039	1483	1347	4948	5204	5836	5433	2180	1318	2016	1538	1137	1347	1449	1482
FBgn0000414	Dab	3L	174	135	134	112	1251	673	1128	1303	14	34	10	14	51	72	70	60	714	495	779	536	67	81	88	96
FBgn0010621	CCT5	2R	1608	1045	1197	950	8839	5309	8633	9656	1146	1843	843	787	3141	3519	3609	3239	4639	3275	4268	3311	611	771	831	872
FBgn0039210	CG13625	3R	89	60	59	52	416	298	435	539	34	60	34	24	103	102	98	85	404	309	416	258	44	30	41	52
FBgn0051183	CG31183	3R	1	0	0	0	1	3	4	0	17	14	14	16	42	43	56	42	42	26	15	49	21	16	17	19
FBgn0000395	cv-2	2R	354	189	231	174	1300	850	1275	1443	87	101	40	47	237	246	210	173	46	23	50	40	29	49	38	52
FBgn0010323	Gsc	2L	3	0	4	2	12	12	16	14	6	6	1	1	9	9	14	6	1	0	0	1	7	10	12	10
FBgn0032321	YL-1	2L	64	60	55	46	307	207	325	367	118	214	109	100	351	375	381	397	220	166	202	186	150	179	152	172
FBgn0034973	CG13564	2R	0	0	0	0	2	0	0	0	263	252	100	101	415	505	364	403	0	0	0	0	281	399	357	372
FBgn0002631	E(spl)m5-HLH	3R	2	4	2	4	22	14	12	27	0	0	0	0	1	0	1	0	0	0	0	0	0	0	0	0
FBgn0086604	side-VIII	2R	0	0	0	0	0	0	0	0	8	16	4	4	28	29	40	29	41	28	43	73	40	46	45	48
FBgn0022786	Hira	X	117	70	67	58	581	364	520	623	176	307	138	119	612	562	668	583	591	329	594	466	179	229	229	255
FBgn0037105	S1P	3L	95	43	54	57	423	269	426	458	115	249	95	109	431	388	460	364	144	115	154	91	57	81	86	100
FBgn0037960	mthl5	3R	29	20	26	22	220	161	204	233	37	44	15	20	80	82	61	74	110	83	120	98	57	69	61	65
FBgn0041712	yellow-d	2R	5	1	1	3	9	8	18	12	1	0	1	0	2	1	4	3	2	31	8	6	18	13	16	14
FBgn0261085	Syt12	X	0	0	0	0	0	1	1	1	38	49	23	17	90	97	111	95	0	0	0	0	18	17	21	17
FBgn0034127	CG7848	2R	0	0	0	0	16	0	0	0	1162	1894	881	886	3894	3754	4248	3795	0	0	0	0	1813	2408	2279	2433
FBgn0028844	CG15283	2L	0	0	0	0	3	0	0	0	313	512	242	245	918	913	867	798	0	0	0	0	383	568	489	543
FBgn0085260	CG34231	2R	13	9	15	19	97	44	98	99	9	8	6	5	16	26	59	25	57	48	60	28	4	8	8	5
FBgn0259735	mtgo	2L	825	510	564	449	4138	2347	4240	4743	393	704	342	316	1367	1246	1607	1448	1146	674	1132	931	317	469	438	507
FBgn0040734	CG15065	2R	0	0	0	0	0	0	1	0	0	0	0	0	0	0	0	0	0	0	0	0	2	1	0	1
FBgn0027574	CG5815	3R	65	35	72	46	416	222	360	425	144	275	129	129	436	489	517	467	261	178	214	191	102	112	154	134
FBgn0031573	CG3407	2L	31	18	25	13	140	91	132	162	47	105	42	47	146	158	157	148	184	132	216	140	44	47	53	49
FBgn0050087	CG30087	2R	0	0	0	0	0	0	0	0	8	2	1	0	5	10	11	14	0	0	0	0	11	13	18	13
FBgn0015829	TfIIEbeta	3L	56	38	40	48	246	156	246	258	260	446	182	204	673	753	807	590	138	108	131	111	198	221	226	230
FBgn0039257	tnc	3R	0	0	2	0	0	0	3	0	0	0	0	0	4	3	5	3	54	40	64	29	693	832	798	815
FBgn0040256	Ugt35C1	3R	0	0	0	0	1	0	0	0	6	2	0	0	4	10	8	2	0	1	3	1	6	27	10	16
FBgn0025680	cry	3R	0	0	0	0	1	0	0	0	6	10	15	8	25	36	41	38	59	43	52	41	22	25	27	35
FBgn0034076	Jhedup	2R	0	0	0	1	0	0	0	1	1	0	0	1	2	3	2	2	0	3	2	0	0	2	2	1
FBgn0036527	CG7304	3L	0	0	0	0	0	0	0	0	0	0	0	0	0	0	0	0	0	0	0	0	0	0	0	0
FBgn0000152	Axs	X	103	52	71	49	429	238	451	486	12	23	10	7	43	57	45	48	214	169	262	158	30	50	52	57
FBgn0036648	CG4098	3L	50	23	33	24	193	124	152	197	52	64	37	41	92	154	131	116	9	6	3	4	1	5	5	2
FBgn0250816	AGO3	3L	166	85	113	86	954	568	832	925	146	275	133	111	493	505	536	412	608	248	420	297	47	79	69	70
FBgn0033787	CG13321	2R	1	7	1	0	3	0	3	5	0	0	0	1	2	2	2	5	156	106	213	160	43	40	29	37
FBgn0029821	CG4020	X	26	6	21	14	95	66	93	109	25	29	26	12	59	76	66	82	60	35	38	27	0	1	1	2
FBgn0015572	alpha-Est4	3R	2	4	1	2	18	12	14	24	15	30	9	7	47	53	40	54	16	18	11	15	23	28	26	40
FBgn0032651	Oli	2L	0	0	0	0	1	2	0	0	40	73	20	31	114	113	135	102	0	0	0	0	14	21	28	33
FBgn0031389	CG4259	2L	1	1	0	0	15	9	12	18	9	6	4	1	15	20	10	14	0	0	2	0	13	12	23	18
FBgn0037607	CG8036	3R	1478	1033	1054	928	7201	3958	6542	7288	1796	2929	1324	1312	5667	5245	6011	5457	8797	5915	8329	6948	4045	5139	5140	5531
FBgn0261020	wol	2L	79	39	59	70	382	231	368	430	173	205	113	83	421	433	400	378	300	192	298	247	175	222	224	273
FBgn0033983	ADPS	2R	0	0	0	0	7	1	1	1	464	591	272	292	1023	1201	1417	1117	0	0	0	2	166	231	245	254
FBgn0050045	Cpr49Aa	2R	0	0	0	0	0	0	0	0	0	0	0	0	0	0	0	1	0	0	0	0	0	0	0	0
FBgn0259148	CG42263	3L	0	0	0	0	2	0	0	0	361	566	225	229	1114	1135	1235	1125	0	0	0	0	121	218	148	173
FBgn0039098	GILT3	3R	24	16	30	44	150	79	190	182	28	25	12	10	60	78	53	47	135	74	108	106	9	6	6	9
FBgn0050429	CG30429	2R	0	1	0	0	4	0	0	0	335	595	269	286	1251	1081	1349	1157	0	0	1	0	854	1088	999	1127
FBgn0037684	Srr	3R	2	3	21	24	11	17	21	24	1	1	2	1	4	4	8	2	1	2	1	3	1	5	1	4
FBgn0031431	CG3515	2L	0	0	0	0	5	0	0	0	281	461	179	178	731	830	972	802	0	0	0	0	200	248	231	264
FBgn0051716	Cnot4	2L	258	182	206	179	1668	943	1497	1731	594	1113	554	490	2504	2153	2676	2375	1937	1235	1851	1370	1517	2045	1906	2102
FBgn0037406	Osi1	3R	3	0	2	3	8	9	20	14	0	2	0	0	0	0	0	1	0	0	0	0	0	0	0	1
FBgn0031239	CG17075	2L	18	9	16	7	97	61	117	108	103	133	93	67	290	266	300	232	8	6	4	16	88	94	96	83
FBgn0034481	CG11041	2R	0	0	0	0	0	0	0	0	0	1	1	1	2	1	2	3	0	0	0	0	0	1	1	0
FBgn0015371	chn	2R	390	225	213	177	1867	1117	1630	1872	36	42	23	34	109	116	116	106	1093	606	1100	797	47	78	55	83
FBgn0000045	Act79B	3L	1	0	2	0	3	6	13	11	4	2	5	1	5	12	17	8	1	1	2	2	10	21	4	7
FBgn0033602	Cpr47Ee	2R	0	0	0	0	0	0	0	0	6	4	3	2	15	9	9	9	1	0	1	1	84	89	125	126
FBgn0029951	CG11369	X	0	0	0	0	7	0	0	0	704	1393	656	650	2809	2463	2855	2547	2	0	1	0	1820	2364	2212	2424
FBgn0040236	c11.1	X	113	80	93	94	767	394	741	771	85	158	84	75	275	271	296	304	994	617	1041	860	137	167	168	176
FBgn0086707	ncm	2L	316	167	215	168	1601	991	1458	1851	315	642	361	294	1262	1075	1317	1199	1504	933	1444	1012	270	363	381	389
FBgn0003141	pr	2L	78	45	75	85	431	284	407	459	76	150	51	49	189	240	202	169	359	261	270	227	52	69	110	99
FBgn0037930	CG14715	3R	17	15	16	16	117	70	125	130	9	13	7	7	23	27	22	15	552	423	559	416	85	109	113	98
FBgn0034546	CG13442	2R	0	0	0	0	3	0	0	0	1653	2276	1030	961	4127	4566	4560	4135	1	0	0	1	2486	3314	3220	3440
FBgn0037465	CG1105	3R	91	48	72	64	425	272	429	466	149	259	96	99	363	399	406	342	209	157	179	134	135	184	188	192
FBgn0026181	Rok	X	470	276	361	252	2545	1422	2393	2674	123	200	79	76	439	363	395	385	1308	799	1211	864	207	286	256	312
FBgn0030746	CG9981	X	0	1	0	0	0	0	0	0	17	23	15	15	46	47	75	53	0	0	0	0	12	20	22	26
FBgn0030339	Cyp28c1	X	0	0	1	1	1	0	0	6	0	0	0	0	0	1	0	0	0	0	1	0	0	0	0	0
FBgn0036416	CG7924	3L	1	1	0	0	1	0	4	0	1	1	0	0	0	4	1	1	0	0	0	2	1	1	1	1
FBgn0015032	Cyp4c3	3R	0	0	0	0	0	0	2	0	20	18	12	13	49	36	42	34	1	1	0	0	16	15	39	29
FBgn0039259	CG11781	3R	36	29	32	27	153	130	168	214	140	243	117	92	379	418	411	368	138	113	120	117	105	135	123	145
FBgn0036696	CG14057	3L	33	21	10	11	137	76	118	175	24	35	17	11	51	57	46	37	110	73	83	72	17	25	24	24
FBgn0037862	mAcon2	3R	0	0	0	0	18	0	1	0	1272	2256	1054	944	5206	4384	5238	4881	0	1	1	0	3424	4860	4436	4793
FBgn0030895	CG7135	X	0	0	0	0	0	0	2	2	10	13	7	7	21	31	32	28	0	0	0	0	16	15	20	13
FBgn0036495	CG33259	3L	0	0	0	0	0	0	0	0	0	0	0	0	1	0	0	0	0	0	0	0	1	1	0	1
FBgn0046332	gskt	3R	0	1	4	2	30	17	9	13	1908	2923	1319	1251	5648	5802	5807	5313	2	1	1	1	3293	4552	4297	4473
FBgn0031498	CG17260	2L	3	3	9	4	58	26	49	44	534	699	351	323	1277	1360	1345	1215	147	104	118	105	474	589	537	637
FBgn0033081	geminin	2R	252	138	197	213	1345	814	1137	1297	234	418	179	181	700	630	721	655	1092	722	978	797	301	331	306	332
FBgn0037298	Sccpdh1	3R	242	136	176	167	1144	748	1266	1321	664	1034	479	429	1517	1785	1921	1701	1014	709	887	733	450	556	545	574
FBgn0038613	Vha100-4	3R	0	0	0	2	7	2	0	5	0	1	0	1	0	1	1	0	6	0	2	0	0	2	0	0
FBgn0000376	crm	X	129	82	115	83	677	358	607	614	44	69	28	27	74	95	113	100	925	574	964	651	39	36	33	38
FBgn0004893	bowl	2L	611	324	453	370	2792	1813	2575	3002	112	149	90	89	347	315	334	339	95	76	108	121	139	186	187	217
FBgn0268063	ltl	3L	107	122	187	175	836	467	1254	1461	232	202	77	89	393	511	384	371	3	3	0	3	29	27	25	34
FBgn0040080	pins	3R	204	115	160	93	974	661	867	978	150	220	128	104	419	429	466	331	681	421	646	519	120	167	174	156
FBgn0032729	L2HGDH	2L	53	49	63	59	296	231	343	390	490	884	439	429	1723	1805	1980	1846	201	141	171	135	641	754	762	833
FBgn0036093	CG14154	3L	0	0	0	0	1	0	0	0	549	834	364	415	1817	1735	1821	1557	0	0	0	0	965	1383	1205	1462
FBgn0037730	CG9444	3R	37	33	107	76	133	145	234	191	7	8	0	5	11	9	9	19	1	0	2	4	4	3	3	0
FBgn0025391	Scgdelta	X	1	0	0	0	6	5	7	5	0	0	0	0	0	2	0	1	5	3	5	2	1	0	0	3
FBgn0053512	dpr4	3R	0	0	0	0	0	0	3	0	4	12	1	0	24	31	63	33	0	0	0	0	3	3	8	5
FBgn0264953	Piezo	2L	77	55	57	48	455	236	390	420	98	124	52	56	329	318	257	277	358	199	385	287	63	80	74	112
FBgn0250755	CG42233	3R	24	22	34	17	116	74	130	138	107	185	107	99	321	329	400	340	165	95	167	141	52	69	48	74
FBgn0004858	elB	2L	40	27	35	27	196	147	177	193	27	62	30	24	95	93	104	82	53	33	42	62	66	64	50	60
FBgn0032387	CG16965	2L	0	0	0	0	1	0	1	0	0	8	4	5	18	14	18	14	0	0	1	0	7	6	10	11
FBgn0266064	GlyS	3R	279	176	213	170	1582	899	1450	1583	33	35	14	16	64	73	80	51	2649	1704	2471	1776	38	57	35	47
FBgn0031496	CG17258	2L	2	1	0	0	27	13	20	16	548	850	441	379	1881	1522	2191	1996	2	0	2	4	480	698	564	657
FBgn0039601	CG1523	3R	161	96	121	98	661	444	650	752	159	268	123	101	387	471	462	402	375	235	354	252	168	168	205	206
FBgn0040285	Scamp	X	307	221	303	246	1729	1001	1677	1672	108	185	78	66	309	363	350	289	724	532	664	549	144	191	139	151
FBgn0045852	ham	2L	275	144	193	130	1371	962	1217	1339	111	197	99	86	377	311	430	385	32	16	32	32	135	200	207	234
FBgn0053700	CG33700	3L	0	0	0	0	0	0	0	0	0	0	0	0	0	0	0	0	0	0	0	0	0	1	0	0
FBgn0003401	shu	2R	232	142	186	126	1211	693	1032	1207	43	92	46	31	146	154	170	135	499	328	405	362	28	55	37	47
FBgn0039528	dsd	3R	117	65	100	56	665	374	573	656	158	311	136	127	467	471	528	538	696	492	777	538	165	213	221	251
FBgn0036544	sff	3L	2	1	2	0	17	7	9	16	5	2	2	4	9	14	14	9	34	16	23	10	1	5	2	1
FBgn0266465	GckIII	3R	136	89	123	90	627	407	618	686	578	1013	462	443	1791	1811	2055	1862	326	214	280	256	663	782	825	907
FBgn0039141	spas	3R	142	75	96	68	695	412	659	699	620	1068	496	455	1733	1840	2126	1916	818	473	777	586	500	611	622	606
FBgn0053198	pen-2	2R	27	29	29	15	186	140	184	166	126	199	76	90	331	341	386	373	62	71	60	49	90	115	115	106
FBgn0043900	pygo	3R	273	158	187	134	1338	762	1126	1370	642	1139	515	492	2115	1986	2232	2198	1245	732	1213	873	681	837	876	970
FBgn0262559	Mdh2	3R	528	298	416	362	2188	1413	2210	2444	182	279	89	129	337	460	409	384	4149	2822	3584	2981	136	202	164	193
FBgn0027585	CG8740	2R	36	22	23	12	103	44	91	89	30	44	19	21	76	105	75	72	96	48	107	59	116	145	119	148
FBgn0034246	Dcr-2	2R	499	289	309	299	3057	1694	2712	3113	266	433	228	190	778	813	862	759	1083	655	1065	824	242	336	368	373
FBgn0029507	Tsp42Ed	2R	8	9	32	15	60	52	131	69	7	1	1	1	5	5	3	3	28	27	28	16	241	307	274	271
FBgn0004577	Pxd	3R	0	0	0	0	1	0	2	1	0	1	0	0	1	1	2	2	0	0	1	0	0	4	5	5
FBgn0250910	Octbeta3R	3R	0	0	1	2	19	16	27	13	2	3	1	1	7	10	12	4	0	1	3	0	1	1	1	1
FBgn0033358	spab	2R	0	0	0	0	0	0	0	0	0	0	0	0	0	1	0	1	0	0	0	0	0	0	1	0
FBgn0036183	CG6083	3L	0	0	0	0	1	0	0	0	398	669	337	311	1294	1230	1337	1184	0	0	2	1	840	1186	1032	1132
FBgn0032768	CG17564	2L	0	0	0	0	8	0	0	0	1465	1782	766	777	3345	3581	3527	2972	0	0	1	0	1888	2480	2431	2692
FBgn0263116	5-HT1B	2R	13	12	9	0	40	28	35	50	2	7	3	0	5	9	7	8	0	0	0	0	10	8	5	9
FBgn0026197	lncRNA:noe	3L	19	14	16	17	85	53	100	105	8	8	4	5	7	14	14	10	6	5	6	4	1	2	2	2
FBgn0041181	Tep3	2L	0	0	0	0	2	1	1	0	47	69	37	29	150	162	161	141	12	7	0	5	32	42	60	40
FBgn0031602	CG15431	2L	6	7	7	3	67	30	94	81	0	7	0	4	7	8	14	10	27	13	12	16	4	10	3	6
FBgn0031219	CG13694	2L	0	2	7	0	6	6	14	17	1	14	4	3	10	6	17	8	0	0	1	0	17	19	20	27
FBgn0031505	ND-B14.5B	2L	108	51	107	87	575	362	702	867	376	402	157	149	635	787	776	573	353	275	291	289	211	305	287	281
FBgn0263112	Mitf	4	130	73	90	88	799	453	845	957	109	175	85	68	325	334	360	280	1330	683	1268	805	64	130	96	110
FBgn0036951	CG7017	3L	0	0	0	0	0	0	0	0	0	0	0	0	0	0	2	0	0	0	0	0	0	0	2	0
FBgn0263998	Ack-like	2R	476	273	328	273	2294	1346	2213	2392	325	539	239	253	1018	895	1114	968	933	479	842	660	303	459	441	448
FBgn0011659	Mlh1	2R	138	87	101	87	697	398	709	789	44	71	28	24	116	123	144	118	300	242	322	239	61	77	68	82
FBgn0026376	Rgl	3L	28	18	23	11	167	74	151	191	25	40	14	17	86	78	81	71	329	271	330	267	20	27	27	33
FBgn0035788	CG8541	3L	0	0	0	0	1	0	0	0	1	1	0	0	2	1	5	3	0	0	0	0	1	0	1	0
FBgn0040022	Set1	3L	162	86	82	97	1145	590	1064	1206	112	280	122	111	450	478	459	443	725	437	585	482	178	201	192	221
FBgn0037891	CG5214	3R	454	298	321	303	2191	1425	2134	2335	1498	2427	1169	1011	4357	4351	4932	4484	1493	1019	1345	1127	2182	2956	2828	3012
FBgn0051225	Ir94f	3R	0	0	0	0	0	0	0	0	0	0	0	0	0	0	0	0	0	0	1	0	0	0	1	0
FBgn0005666	bt	4	10	5	4	11	32	22	64	62	16	42	17	17	86	102	122	109	813	437	877	692	427	618	752	689
FBgn0261244	inaE	X	138	81	101	82	802	376	599	684	20	34	14	16	67	66	70	53	783	521	796	655	29	28	40	38
FBgn0027549	Nulp1	3L	193	104	115	100	747	468	716	797	1019	1794	975	845	3697	3297	3876	3646	757	513	760	625	2170	2880	2807	3006
FBgn0029859	CG15892	X	6	3	5	6	71	25	59	51	1896	2870	1218	1195	5704	5843	6246	6125	0	0	1	0	2726	3377	3247	3288
FBgn0023520	CG3857	X	53	33	40	21	224	140	187	253	63	139	57	74	220	265	268	229	128	85	130	95	55	46	60	55
FBgn0035697	CG10163	3L	0	0	0	0	0	0	0	0	2	2	0	1	2	1	1	1	639	171	187	33	1	0	0	0
FBgn0030930	Pgant7	X	191	138	163	140	1394	832	1290	1455	428	654	284	281	1175	1288	1394	1298	669	414	604	429	314	386	381	407
FBgn0038893	Archease	3R	62	27	26	30	290	190	248	343	15	26	10	13	44	49	46	32	150	121	144	103	15	9	10	16
FBgn0031458	aph-1	2L	106	62	93	76	481	286	423	495	141	275	113	117	447	443	455	381	245	164	229	173	156	208	219	214
FBgn0037282	CG14657	3R	321	223	192	174	1652	986	1391	1637	262	517	193	209	788	796	832	854	410	261	377	328	160	173	179	241
FBgn0028421	Kap3	X	86	50	36	44	383	211	411	430	47	84	41	38	146	188	169	152	619	436	579	426	51	70	69	90
FBgn0010342	Map60	2R	383	199	241	204	1820	1123	1702	1850	87	169	106	57	383	340	360	347	934	626	954	655	74	93	78	99
FBgn0027526	Ublcp1	3R	99	64	67	62	425	256	419	517	381	610	311	257	1016	1059	1230	1083	429	289	399	280	343	487	448	454
FBgn0030304	Cyp4g15	X	0	0	0	0	0	0	0	0	0	0	0	0	1	0	0	0	25	14	27	44	13	9	14	4
FBgn0030343	ATP7	X	65	41	45	64	447	228	397	421	1007	1639	773	693	3406	3388	3735	3555	652	470	741	564	2300	3125	3096	3209
FBgn0033597	Cpr47Ea	2R	0	0	0	0	0	0	0	0	0	0	0	0	0	0	0	0	0	0	0	0	0	0	0	0
FBgn0036913	Usp32	3L	128	78	103	77	686	419	714	817	436	802	411	390	1729	1578	2066	1781	800	511	844	675	728	878	787	912
FBgn0053147	Hs3st-A	2R	0	1	1	0	1	0	1	2	88	180	87	76	349	310	404	376	6	4	0	2	168	189	199	254
FBgn0086908	egg	2R	339	150	260	183	1683	1045	1560	1811	173	329	158	169	537	621	634	543	666	404	598	529	146	179	173	202
FBgn0033887	St4	2R	0	0	0	0	0	0	1	4	17	21	8	14	50	48	48	36	165	83	138	66	58	73	85	70
FBgn0038924	CG6028	3R	100	59	68	71	477	334	534	538	71	107	51	31	183	232	214	139	414	228	332	275	60	68	49	71
FBgn0031702	fusl	2L	11	23	90	51	136	97	234	148	2	5	4	1	4	6	4	9	1	0	0	0	14	11	12	6
FBgn0026878	CG4325	X	30	20	35	35	159	94	185	205	12	12	7	6	22	17	19	18	23	10	13	12	8	9	4	9
FBgn0036480	Cep135	3L	178	90	99	83	963	527	811	889	273	623	333	265	1384	1108	1554	1486	306	218	252	199	554	719	666	741
FBgn0025574	Pli	3R	169	121	162	100	1069	633	916	1134	57	68	21	30	143	162	174	148	561	346	430	410	57	60	90	76
FBgn0263490	mld	3R	893	578	644	429	4636	2393	3786	4262	201	418	214	177	782	680	815	646	1911	792	1761	1251	240	286	316	373
FBgn0262719	CG43163	3L	3	4	3	4	21	20	33	38	14	39	10	15	56	62	74	57	5	1	3	6	14	23	15	18
FBgn0032804	CG13081	2L	0	0	0	0	0	0	0	0	0	0	0	0	0	0	0	0	0	0	0	0	0	0	0	0
FBgn0011586	e(r)	X	256	147	172	210	1438	866	1370	1514	234	442	194	219	716	813	798	617	773	498	711	504	217	226	264	267
FBgn0032244	RfC3	2L	85	42	81	41	410	280	394	462	91	151	60	66	243	301	274	221	289	193	201	164	60	75	95	70
FBgn0037638	CG8379	3R	90	60	77	54	460	314	492	532	850	1659	792	733	3044	2758	3336	3001	486	311	453	299	565	697	725	847
FBgn0039041	CG13838	3R	0	0	0	0	1	0	0	0	352	350	134	134	568	802	641	562	1	0	0	0	369	449	474	437
FBgn0052176	CG32176	3L	79	46	67	50	401	265	458	396	136	298	142	148	507	485	499	491	456	282	431	313	179	203	241	216
FBgn0260965	CG42588	3L	72	48	42	42	472	240	481	524	293	685	348	267	1454	1135	1688	1497	331	216	278	303	446	537	577	669
FBgn0037068	Cpr78Cb	3L	0	0	0	0	0	0	0	0	0	0	0	0	2	0	0	0	0	1	0	0	0	0	0	0
FBgn0003189	r	X	497	321	323	277	2444	1406	2388	2631	598	926	394	396	1715	1812	2024	1882	3776	2494	3759	3335	523	651	630	617
FBgn0013799	Deaf1	3L	162	122	134	134	1011	579	910	1070	193	445	189	177	666	666	787	731	516	355	489	415	189	223	214	266
FBgn0039129	RpS19b	3R	92	60	72	75	484	286	365	419	1089	1430	550	558	1955	2470	2449	2063	8	6	13	4	558	686	628	732
FBgn0031078	Nup205	X	605	344	485	314	2844	1660	2614	2905	169	256	148	113	505	512	515	436	2210	1431	2140	1781	100	112	122	117
FBgn0261065	Cpsf73	3R	150	76	99	107	756	500	722	774	164	297	155	130	476	516	565	538	467	331	402	358	144	187	186	221
FBgn0032699	CG10383	2L	77	36	34	34	333	202	392	378	830	1474	757	700	2960	2650	3133	2824	429	306	372	493	1940	2555	2583	2745
FBgn0035870	Gr66a	3L	0	0	0	2	1	0	1	2	3	0	0	1	4	6	8	2	0	1	1	0	5	5	2	4
FBgn0039149	CG18428	3R	78	32	36	41	299	137	265	308	50	100	36	41	167	195	202	178	58	45	48	57	50	38	56	49
FBgn0030703	MSBP	X	241	163	254	228	1552	999	1460	1609	486	852	384	353	1580	1527	1647	1559	1352	827	1103	931	541	654	658	751
FBgn0051789	CG31789	2L	0	24	0	0	2	0	3	1	0	1	0	1	1	0	3	0	0	0	0	0	0	0	2	0
FBgn0016054	phr6-4	2L	18	7	14	1	82	54	62	97	186	270	124	129	485	530	615	559	346	229	278	245	188	232	222	89
FBgn0052187	CG32187	3L	2	2	1	1	7	2	8	13	15	29	17	15	33	56	52	50	15	19	15	13	16	16	27	23
FBgn0030996	CG14194	X	249	162	215	134	1106	705	1055	1104	273	480	228	214	833	872	961	805	482	313	468	321	287	340	343	391
FBgn0031985	mon2	2L	254	132	160	134	1211	704	1078	1205	280	570	227	248	1078	1130	1148	984	605	356	618	527	468	725	612	660
FBgn0002573	sens	3L	0	0	0	0	1	0	0	0	24	26	13	17	69	63	81	78	0	0	0	0	26	41	38	42
FBgn0031313	CG5080	2L	179	165	127	103	659	365	766	803	8	4	2	2	23	9	8	15	56	45	55	49	11	20	17	17
FBgn0038149	GILT1	3R	407	245	311	255	1619	853	1472	1655	189	231	103	106	366	409	355	326	2119	1388	1894	1475	333	409	305	379
FBgn0031327	CG5397	2L	6	0	0	0	18	15	21	14	24	29	20	13	53	57	65	54	8	1	11	12	24	34	33	30
FBgn0030077	CG15365	X	147	121	108	96	1157	425	914	1224	12	19	8	3	35	21	24	21	20	10	20	28	8	4	12	8
FBgn0039438	TwdlO	3R	0	0	0	0	0	0	0	0	0	0	0	0	0	1	1	0	0	0	0	0	0	2	0	0
FBgn0038482	CG4053	3R	0	0	0	0	0	0	0	0	0	1	0	0	0	0	1	0	0	0	0	0	0	0	0	0
FBgn0037483	CG14609	3R	0	0	0	1	12	1	1	2	1050	1843	875	868	3906	3475	3733	3550	0	0	0	2	2537	3580	3220	3214
FBgn0030954	CCKLR-17D3	X	11	5	11	3	64	34	52	50	1	0	3	1	4	11	6	1	3	0	0	1	11	23	18	26
FBgn0031145	Ntf-2	X	410	259	331	320	2086	1339	1915	2124	286	467	199	191	697	844	901	715	1135	782	1046	805	146	191	215	228
FBgn0037323	CG2663	3R	0	0	1	0	0	1	0	1	4	2	1	0	2	3	2	2	0	0	0	0	2	2	3	2
FBgn0037421	CG15594	3R	0	0	0	0	0	0	0	1	0	0	1	0	0	0	1	1	0	0	0	0	0	0	0	0
FBgn0034844	CG9861	2R	2	0	0	0	36	1	4	4	2259	3698	1761	1638	8556	7577	8558	8518	0	1	3	1	5782	7845	7861	7949
FBgn0042206	GstD10	3R	8	15	53	59	42	57	84	50	5	5	6	0	11	1	4	6	8	9	3	27	6	7	10	20
FBgn0028480	CG17841	X	208	117	157	130	1083	652	899	1088	71	106	45	51	193	234	185	195	817	553	782	537	131	162	172	193
FBgn0035612	frm	3L	3	3	2	1	12	13	21	22	2	1	4	2	9	8	17	3	16	10	9	9	2	3	4	7
FBgn0033757	muskelin	2R	67	29	36	31	337	177	310	324	132	193	103	93	397	336	448	384	2424	1382	2100	1442	113	161	161	168
FBgn0037816	CG6345	3R	9	4	13	9	39	23	34	55	36	80	39	22	92	99	119	90	74	57	68	61	67	92	68	71
FBgn0031689	Cyp28d1	2L	20	23	88	89	104	101	155	94	11	8	7	6	18	35	29	19	2	1	0	0	3	3	1	1
FBgn0037255	Fip1	3R	246	124	129	134	1074	776	1043	1197	140	232	116	117	400	440	434	349	709	473	598	526	140	179	164	176
FBgn0030347	CG15739	X	9	6	6	5	44	45	46	52	44	72	35	36	127	179	178	132	39	10	19	34	59	82	65	75
FBgn0060296	pain	2R	205	115	127	119	985	509	894	949	40	63	26	26	90	111	114	84	381	278	374	465	128	162	146	157
FBgn0003174	pwn	2R	10	4	17	8	74	43	43	42	4	5	1	1	20	7	10	16	44	60	45	53	20	31	23	31
FBgn0261723	Dbx	3L	0	0	0	0	1	0	0	0	0	0	0	0	0	0	1	0	0	0	0	0	3	6	3	3
FBgn0002922	nau	3R	3	0	0	0	6	0	5	6	1	1	2	1	1	1	3	1	0	0	0	0	1	1	1	0
FBgn0038814	CG15923	3R	0	1	0	1	12	9	13	13	1	1	1	1	1	0	4	0	0	1	0	0	0	0	1	1
FBgn0034915	eIF6	2R	268	125	162	158	1061	631	1029	1209	559	837	341	348	1473	1710	1610	1517	804	546	635	556	403	464	475	539
FBgn0038224	ATPsynE	3R	449	262	369	265	1997	1126	1845	2195	866	1469	737	653	2589	2601	2648	2291	1239	946	1097	919	782	1075	920	1099
FBgn0037975	CG3397	3R	15	28	167	59	168	153	211	171	9	10	3	10	22	18	19	13	0	0	0	0	0	0	0	0
FBgn0002985	odd	2L	147	93	112	92	796	452	887	1023	0	3	0	1	5	7	7	4	0	0	0	1	4	2	2	8
FBgn0037174	CG14457	3L	0	0	0	0	0	0	0	4	1	5	4	3	6	15	15	8	0	0	0	0	15	25	27	25
FBgn0030570	CG12540	X	0	0	0	0	0	0	1	1	0	1	0	0	0	2	1	0	0	0	0	0	0	0	0	0
FBgn0038516	P5cr-2	3R	26	11	52	29	95	75	158	118	10	9	6	7	21	26	40	25	4	7	3	3	20	18	10	20
FBgn0030759	CG13014	X	32	23	24	27	197	93	154	213	21	22	6	11	38	59	53	37	119	109	116	129	17	17	21	20
FBgn0033773	Mos	2R	12	5	4	5	26	21	33	31	6	3	2	2	8	15	9	4	721	517	680	467	3	2	4	2
FBgn0035736	Cpr65Eb	3L	0	0	0	0	0	0	0	0	0	0	0	0	0	0	0	2	0	0	0	0	0	0	0	0
FBgn0035770	pst	3L	603	356	421	348	2851	1816	2909	3112	350	589	242	217	969	1129	1195	1035	1026	650	820	859	234	270	268	297
FBgn0262582	cic	3R	647	444	449	387	4060	2260	3603	4088	362	850	421	343	1610	1413	1850	1615	1901	1184	1923	1611	427	572	619	691
FBgn0040582	CG5791	3R	0	0	0	0	0	0	0	1	1	1	0	0	0	0	0	1	0	0	0	0	3	0	1	1
FBgn0263761	CG43678	3L	0	0	0	0	0	0	0	0	1	0	0	0	0	0	0	1	0	0	0	0	1	3	0	0
FBgn0039797	eIF4H2	3R	0	0	0	0	30	0	0	1	1867	3140	1594	1508	7430	6525	8166	7311	0	1	0	0	3349	4632	4218	4664
FBgn0033427	Smyd4-1	2R	63	41	59	30	352	209	327	417	153	275	163	120	537	540	682	560	157	120	170	147	224	250	266	290
FBgn0267849	Syx7	3L	162	110	146	87	767	457	775	825	585	983	446	404	1825	1666	1748	1571	610	402	572	456	514	672	663	769

### Sheet: Spearman Among Samples
Sample ID	sc_L3_testis_rep1_GSM3585574	sc_L3_testis_rep2_GSM3585575	sc_L3_testis_rep3_GSM3585576	bulk_L3_testis_rep3_GSM3178898	bulk_L3_testis_rep4_GSM3178899	bulk_L3_ovary_rep6_GSM4331893	bulk_L3_ovary_rep4_GSM3179829	bulk_L3_ovary_rep5_GSM4331892	bulk_L3_ovary_rep8_GSM4331895	bulk_L3_testis_rep1_GSM3178896	bulk_L3_testis_rep5_GSM4318707	bulk_L3_testis_rep2_GSM3178897	bulk_L3_testis_rep6_GSM4318708	bulk_L3_testis_rep7_GSM4318709	bulk_L3_ovary_rep7_GSM4331894	bulk_L3_ovary_rep3_GSM3179828	bulk_L3_ovary_rep2_GSM3179827	bulk_L3_testis_rep8_GSM4318710	bulk_L3_ovary_rep1_GSM3179826
sc_L3_testis_rep1_GSM3585574	1	0.941245	0.926185	0.768734	0.771249	0.529919	0.535107	0.637674	0.527012	0.786809	0.774546	0.778403	0.786245	0.771967	0.520603	0.523549	0.517848	0.769436	0.531354
sc_L3_testis_rep2_GSM3585575	0.941245	1	0.985453	0.859187	0.860606	0.449661	0.456762	0.571442	0.445959	0.875869	0.86497	0.869276	0.875575	0.864654	0.438951	0.443941	0.441743	0.86106	0.455377
sc_L3_testis_rep3_GSM3585576	0.926185	0.985453	1	0.879907	0.881561	0.416	0.424962	0.543615	0.412821	0.897388	0.888104	0.889976	0.897181	0.887125	0.406301	0.41243	0.409007	0.883911	0.422574
bulk_L3_testis_rep3_GSM3178898	0.768734	0.859187	0.879907	1	0.975064	0.409847	0.41598	0.55022	0.406761	0.974794	0.979679	0.978315	0.979584	0.979766	0.400401	0.404125	0.406037	0.978909	0.421293
bulk_L3_testis_rep4_GSM3178899	0.771249	0.860606	0.881561	0.975064	1	0.406399	0.412158	0.546369	0.403725	0.97529	0.979042	0.978672	0.979538	0.979378	0.395801	0.401654	0.403834	0.97873	0.418647
bulk_L3_ovary_rep6_GSM4331893	0.529919	0.449661	0.416	0.409847	0.406399	1	0.946552	0.9465	0.968231	0.408036	0.407704	0.407827	0.411053	0.408184	0.970814	0.953806	0.94708	0.40571	0.958458
bulk_L3_ovary_rep4_GSM3179829	0.535107	0.456762	0.424962	0.41598	0.412158	0.946552	1	0.925228	0.939799	0.415221	0.411706	0.413453	0.414697	0.41025	0.9431	0.955227	0.944185	0.407944	0.947442
bulk_L3_ovary_rep5_GSM4331892	0.637674	0.571442	0.543615	0.55022	0.546369	0.9465	0.925228	1	0.946415	0.54775	0.549978	0.548212	0.552617	0.549894	0.94384	0.928391	0.923072	0.54755	0.935391
bulk_L3_ovary_rep8_GSM4331895	0.527012	0.445959	0.412821	0.406761	0.403725	0.968231	0.939799	0.946415	1	0.404469	0.404273	0.404024	0.408063	0.404562	0.970915	0.947459	0.944086	0.403147	0.956059
bulk_L3_testis_rep1_GSM3178896	0.786809	0.875869	0.897388	0.974794	0.97529	0.408036	0.415221	0.54775	0.404469	1	0.981097	0.979882	0.98243	0.98047	0.398234	0.403979	0.404527	0.97967	0.418283
bulk_L3_testis_rep5_GSM4318707	0.774546	0.86497	0.888104	0.979679	0.979042	0.407704	0.411706	0.549978	0.404273	0.981097	1	0.984356	0.9889	0.989302	0.398422	0.401298	0.402579	0.987958	0.417434
bulk_L3_testis_rep2_GSM3178897	0.778403	0.869276	0.889976	0.978315	0.978672	0.407827	0.413453	0.548212	0.404024	0.979882	0.984356	1	0.985156	0.984587	0.398116	0.401822	0.404233	0.983622	0.419531
bulk_L3_testis_rep6_GSM4318708	0.786245	0.875575	0.897181	0.979584	0.979538	0.411053	0.414697	0.552617	0.408063	0.98243	0.9889	0.985156	1	0.988757	0.401586	0.404058	0.405431	0.987954	0.421083
bulk_L3_testis_rep7_GSM4318709	0.771967	0.864654	0.887125	0.979766	0.979378	0.408184	0.41025	0.549894	0.404562	0.98047	0.989302	0.984587	0.988757	1	0.39845	0.399998	0.402115	0.989159	0.417125
bulk_L3_ovary_rep7_GSM4331894	0.520603	0.438951	0.406301	0.400401	0.395801	0.970814	0.9431	0.94384	0.970915	0.398234	0.398422	0.398116	0.401586	0.39845	1	0.951088	0.9459	0.396245	0.95728
bulk_L3_ovary_rep3_GSM3179828	0.523549	0.443941	0.41243	0.404125	0.401654	0.953806	0.955227	0.928391	0.947459	0.403979	0.401298	0.401822	0.404058	0.399998	0.951088	1	0.94918	0.397568	0.952235
bulk_L3_ovary_rep2_GSM3179827	0.517848	0.441743	0.409007	0.406037	0.403834	0.94708	0.944185	0.923072	0.944086	0.404527	0.402579	0.404233	0.405431	0.402115	0.9459	0.94918	1	0.400223	0.952312
bulk_L3_testis_rep8_GSM4318710	0.769436	0.86106	0.883911	0.978909	0.97873	0.40571	0.407944	0.54755	0.403147	0.97967	0.987958	0.983622	0.987954	0.989159	0.396245	0.397568	0.400223	1	0.414818
bulk_L3_ovary_rep1_GSM3179826	0.531354	0.455377	0.422574	0.421293	0.418647	0.958458	0.947442	0.935391	0.956059	0.418283	0.417434	0.419531	0.421083	0.417125	0.95728	0.952235	0.952312	0.414818	1

### Sheet: Spearman With Clusters
Sample ID	sc_L3_testis_rep1_GSM3585574_G	sc_L3_testis_rep2_GSM3585575_G	sc_L3_testis_rep3_GSM3585576_G	sc_L3_testis_rep1_GSM3585574_E1°	sc_L3_testis_rep2_GSM3585575_E1°	sc_L3_testis_rep3_GSM3585576_E1°	sc_L3_testis_rep1_GSM3585574_M1°	sc_L3_testis_rep2_GSM3585575_M1°	sc_L3_testis_rep3_GSM3585576_M1°	sc_L3_testis_rep1_GSM3585574_L1°	sc_L3_testis_rep2_GSM3585575_L1°	sc_L3_testis_rep3_GSM3585576_L1°	sc_L3_testis_rep1_GSM3585574_C1	sc_L3_testis_rep2_GSM3585575_C1	sc_L3_testis_rep3_GSM3585576_C1	sc_L3_testis_rep1_GSM3585574_C2	sc_L3_testis_rep2_GSM3585575_C2	sc_L3_testis_rep3_GSM3585576_C2	sc_L3_testis_rep1_GSM3585574_C3	sc_L3_testis_rep2_GSM3585575_C3	sc_L3_testis_rep3_GSM3585576_C3	sc_L3_testis_rep1_GSM3585574_C4	sc_L3_testis_rep2_GSM3585575_C4	sc_L3_testis_rep3_GSM3585576_C4	sc_L3_testis_rep1_GSM3585574_T	sc_L3_testis_rep2_GSM3585575_T	sc_L3_testis_rep3_GSM3585576_T	sc_L3_testis_rep1_GSM3585574_P	sc_L3_testis_rep2_GSM3585575_P	sc_L3_testis_rep3_GSM3585576_P	bulk_L3_ovary_rep1_GSM3179826	bulk_L3_ovary_rep2_GSM3179827	bulk_L3_ovary_rep3_GSM3179828	bulk_L3_ovary_rep4_GSM3179829	bulk_L3_ovary_rep5_GSM4331892	bulk_L3_ovary_rep6_GSM4331893	bulk_L3_ovary_rep7_GSM4331894	bulk_L3_ovary_rep8_GSM4331895	bulk_L3_testis_rep1_GSM3178896	bulk_L3_testis_rep2_GSM3178897	bulk_L3_testis_rep3_GSM3178898	bulk_L3_testis_rep4_GSM3178899	bulk_L3_testis_rep5_GSM4318707	bulk_L3_testis_rep6_GSM4318708	bulk_L3_testis_rep7_GSM4318709	bulk_L3_testis_rep8_GSM4318710
sc_L3_testis_rep1_GSM3585574_G	1	0.849753	0.852407	0.664064	0.694466	0.717455	0.533872	0.583347	0.612142	0.519608	0.557829	0.568736	0.722447	0.695323	0.677035	0.757323	0.712567	0.708509	0.749287	0.712371	0.707799	0.7941	0.756908	0.764192	0.811841	0.763042	0.730717	0.758772	0.728159	0.713345	0.740033	0.721332	0.715518	0.72456	0.780809	0.728285	0.720814	0.728975	0.6602	0.667292	0.666534	0.661888	0.656313	0.664666	0.659626	0.655037
sc_L3_testis_rep2_GSM3585575_G	0.849753	1	0.969838	0.833017	0.887709	0.912261	0.751132	0.821582	0.856153	0.759428	0.813202	0.824636	0.818594	0.87366	0.881363	0.766326	0.874436	0.882718	0.708497	0.864522	0.867395	0.709221	0.902476	0.909393	0.734737	0.892634	0.901141	0.69477	0.835397	0.874287	0.575003	0.557203	0.553812	0.566249	0.669935	0.564906	0.553712	0.562914	0.84561	0.844867	0.839511	0.837615	0.83738	0.846685	0.838366	0.83389
sc_L3_testis_rep3_GSM3585576_G	0.852407	0.969838	1	0.837806	0.892337	0.917384	0.754569	0.825702	0.862063	0.764894	0.817177	0.831425	0.819512	0.873921	0.88445	0.764728	0.870958	0.882806	0.708014	0.861478	0.869448	0.704919	0.897316	0.906254	0.733465	0.890765	0.902488	0.694962	0.8362	0.875582	0.575514	0.557412	0.555298	0.566585	0.671384	0.565524	0.555158	0.563172	0.854471	0.853473	0.848692	0.846666	0.845837	0.855633	0.848008	0.843328
sc_L3_testis_rep1_GSM3585574_E1°	0.664064	0.833017	0.837806	1	0.88442	0.890618	0.822341	0.857605	0.870379	0.836512	0.849792	0.855197	0.731922	0.80534	0.835875	0.629994	0.793771	0.81496	0.560607	0.786765	0.806248	0.504452	0.785782	0.799651	0.553368	0.798858	0.844448	0.537039	0.754603	0.81072	0.335641	0.322644	0.318598	0.335901	0.445581	0.325845	0.313847	0.322411	0.832742	0.831714	0.828396	0.827946	0.826296	0.832069	0.826829	0.825197
sc_L3_testis_rep2_GSM3585575_E1°	0.694466	0.887709	0.892337	0.88442	1	0.943939	0.826154	0.908336	0.927659	0.858108	0.90936	0.916727	0.75136	0.852869	0.884506	0.647319	0.838635	0.859737	0.569927	0.825479	0.841665	0.52665	0.832195	0.844237	0.570255	0.836845	0.884825	0.546244	0.779675	0.846611	0.374956	0.35918	0.357335	0.371803	0.48614	0.360703	0.349442	0.357992	0.897284	0.89554	0.891825	0.890869	0.889045	0.896146	0.891479	0.888993
sc_L3_testis_rep3_GSM3585576_E1°	0.717455	0.912261	0.917384	0.890618	0.943939	1	0.829171	0.91161	0.941993	0.862752	0.91777	0.928102	0.7642	0.86485	0.901617	0.662599	0.849273	0.873513	0.586654	0.838966	0.857134	0.545733	0.8481	0.863452	0.591621	0.851446	0.901626	0.568668	0.797219	0.867604	0.395793	0.380283	0.378339	0.392755	0.508245	0.383575	0.37284	0.380358	0.906802	0.905297	0.89984	0.898451	0.900192	0.907109	0.901108	0.898767
sc_L3_testis_rep1_GSM3585574_M1°	0.533872	0.751132	0.754569	0.822341	0.826154	0.829171	1	0.850024	0.859097	0.866671	0.851287	0.854202	0.727244	0.804672	0.838769	0.596961	0.781837	0.807184	0.520419	0.781278	0.799659	0.442655	0.763791	0.775681	0.478432	0.758552	0.816423	0.478453	0.720285	0.793553	0.231155	0.220503	0.22278	0.238304	0.345985	0.225027	0.213282	0.219787	0.792835	0.78427	0.776359	0.780052	0.782855	0.788719	0.779467	0.780041
sc_L3_testis_rep2_GSM3585575_M1°	0.583347	0.821582	0.825702	0.857605	0.908336	0.91161	0.850024	1	0.938004	0.892501	0.934085	0.937858	0.717944	0.836814	0.877598	0.58858	0.815109	0.840845	0.505515	0.801359	0.822068	0.442166	0.793917	0.806651	0.484157	0.793298	0.858757	0.46847	0.735897	0.819532	0.267441	0.25412	0.254273	0.268265	0.385014	0.257579	0.245262	0.252697	0.883278	0.879183	0.875015	0.875697	0.876309	0.881974	0.876589	0.87579
sc_L3_testis_rep3_GSM3585576_M1°	0.612142	0.856153	0.862063	0.870379	0.927659	0.941993	0.859097	0.938004	1	0.908603	0.954897	0.967369	0.742854	0.863346	0.909605	0.615234	0.836544	0.86466	0.528954	0.823445	0.844475	0.470917	0.821491	0.836887	0.509257	0.81316	0.883269	0.497215	0.76089	0.851059	0.297367	0.284588	0.286622	0.299806	0.414367	0.286418	0.275909	0.281535	0.903886	0.898254	0.888837	0.890625	0.8965	0.902091	0.897051	0.894198
sc_L3_testis_rep1_GSM3585574_L1°	0.519608	0.759428	0.764894	0.836512	0.858108	0.862752	0.866671	0.892501	0.908603	1	0.910518	0.913998	0.705592	0.806088	0.851967	0.561633	0.773746	0.802475	0.480988	0.766589	0.790583	0.403215	0.748899	0.765443	0.44026	0.743663	0.819629	0.437332	0.69727	0.787074	0.202076	0.187515	0.1913	0.204622	0.317001	0.193571	0.181964	0.186204	0.831131	0.824771	0.817477	0.819982	0.823941	0.829455	0.823437	0.823249
sc_L3_testis_rep2_GSM3585575_L1°	0.557829	0.813202	0.817177	0.849792	0.90936	0.91777	0.851287	0.934085	0.954897	0.910518	1	0.964446	0.698795	0.828851	0.877999	0.562973	0.800317	0.830169	0.478339	0.786759	0.808953	0.413277	0.780742	0.794582	0.455293	0.77596	0.850326	0.440503	0.717847	0.809959	0.240513	0.22621	0.228126	0.240831	0.356533	0.228716	0.216395	0.222194	0.890908	0.886293	0.877635	0.879902	0.885423	0.889545	0.886024	0.884892
sc_L3_testis_rep3_GSM3585576_L1°	0.568736	0.824636	0.831425	0.855197	0.916727	0.928102	0.854202	0.937858	0.967369	0.913998	0.964446	1	0.706393	0.83511	0.888112	0.570391	0.806806	0.836271	0.483747	0.791907	0.81582	0.422697	0.787584	0.803374	0.464546	0.783727	0.859194	0.452802	0.728596	0.824602	0.25101	0.238139	0.240285	0.251575	0.369543	0.239913	0.229813	0.234689	0.898964	0.894078	0.885239	0.886149	0.894605	0.899295	0.894741	0.89289
sc_L3_testis_rep1_GSM3585574_C1	0.722447	0.818594	0.819512	0.731922	0.75136	0.7642	0.727244	0.717944	0.742854	0.705592	0.698795	0.706393	1	0.913312	0.886255	0.877109	0.889573	0.874385	0.845442	0.906647	0.896006	0.768997	0.882545	0.880782	0.744651	0.845158	0.837527	0.742162	0.81965	0.837308	0.530314	0.519402	0.522831	0.535072	0.620045	0.527115	0.51835	0.523396	0.722323	0.71577	0.70779	0.710101	0.708918	0.720487	0.706529	0.70524
sc_L3_testis_rep2_GSM3585575_C1	0.695323	0.87366	0.873921	0.80534	0.852869	0.86485	0.804672	0.836814	0.863346	0.806088	0.828851	0.83511	0.913312	1	0.956979	0.812049	0.933406	0.928013	0.7601	0.940606	0.937895	0.681643	0.917887	0.919418	0.670523	0.878694	0.898863	0.660805	0.83572	0.885306	0.450375	0.438487	0.442296	0.453683	0.557185	0.444344	0.434318	0.440227	0.821169	0.813218	0.803659	0.806293	0.806426	0.818637	0.805998	0.803336
sc_L3_testis_rep3_GSM3585576_C1	0.677035	0.881363	0.88445	0.835875	0.884506	0.901617	0.838769	0.877598	0.909605	0.851967	0.877999	0.888112	0.886255	0.956979	1	0.771812	0.924373	0.931294	0.708936	0.92888	0.93427	0.632898	0.909694	0.91566	0.630081	0.87418	0.912356	0.622625	0.827708	0.894723	0.407787	0.396188	0.400344	0.413016	0.522379	0.402884	0.391642	0.397622	0.857688	0.849537	0.839275	0.842765	0.844583	0.855018	0.843275	0.841046
sc_L3_testis_rep1_GSM3585574_C2	0.757323	0.766326	0.764728	0.629994	0.647319	0.662599	0.596961	0.58858	0.615234	0.561633	0.562973	0.570391	0.877109	0.812049	0.771812	1	0.824585	0.802285	0.869969	0.830319	0.814355	0.847074	0.83694	0.830914	0.796334	0.787931	0.751014	0.785514	0.773088	0.756975	0.629977	0.620849	0.622487	0.630054	0.692319	0.62608	0.619417	0.623535	0.618184	0.615125	0.608941	0.610768	0.606239	0.618656	0.605235	0.603362
sc_L3_testis_rep2_GSM3585575_C2	0.712567	0.874436	0.870958	0.793771	0.838635	0.849273	0.781837	0.815109	0.836544	0.773746	0.800317	0.806806	0.889573	0.933406	0.924373	0.824585	1	0.93413	0.763338	0.928867	0.925837	0.713234	0.92944	0.928339	0.688712	0.881128	0.891437	0.673819	0.84308	0.877786	0.477599	0.465976	0.467493	0.479906	0.580625	0.47006	0.459273	0.466395	0.80584	0.798635	0.790924	0.793151	0.790598	0.802726	0.791118	0.788472
sc_L3_testis_rep3_GSM3585576_C2	0.708509	0.882718	0.882806	0.81496	0.859737	0.873513	0.807184	0.840845	0.86466	0.802475	0.830169	0.836271	0.874385	0.928013	0.931294	0.802285	0.93413	1	0.730765	0.920494	0.92524	0.687879	0.929836	0.933201	0.671925	0.885233	0.904675	0.660261	0.843285	0.890843	0.461013	0.447325	0.45117	0.463453	0.56805	0.453459	0.441536	0.447629	0.831622	0.825381	0.816902	0.819013	0.817342	0.828451	0.817172	0.814395
sc_L3_testis_rep1_GSM3585574_C3	0.749287	0.708497	0.708014	0.560607	0.569927	0.586654	0.520419	0.505515	0.528954	0.480988	0.478339	0.483747	0.845442	0.7601	0.708936	0.869969	0.763338	0.730765	1	0.791641	0.770133	0.867433	0.777506	0.76976	0.815549	0.736402	0.690986	0.800256	0.725916	0.70337	0.662872	0.651535	0.652526	0.659081	0.707905	0.65825	0.654781	0.657995	0.547475	0.546157	0.540618	0.540299	0.537495	0.549358	0.537305	0.535758
sc_L3_testis_rep2_GSM3585575_C3	0.712371	0.864522	0.861478	0.786765	0.825479	0.838966	0.781278	0.801359	0.823445	0.766589	0.786759	0.791907	0.906647	0.940606	0.92888	0.830319	0.928867	0.920494	0.791641	1	0.93879	0.716848	0.923313	0.920867	0.699026	0.881313	0.889897	0.690556	0.844919	0.881523	0.47702	0.465956	0.465161	0.478526	0.582243	0.470601	0.46219	0.468446	0.793673	0.786885	0.779868	0.781492	0.780183	0.791556	0.778904	0.777412
sc_L3_testis_rep3_GSM3585576_C3	0.707799	0.867395	0.869448	0.806248	0.841665	0.857134	0.799659	0.822068	0.844475	0.790583	0.808953	0.81582	0.896006	0.937895	0.93427	0.814355	0.925837	0.92524	0.770133	0.93879	1	0.696947	0.918547	0.920577	0.682766	0.881494	0.898993	0.676063	0.844592	0.887036	0.466074	0.453191	0.453014	0.466958	0.573977	0.458435	0.449429	0.455507	0.816871	0.810746	0.802203	0.804754	0.804082	0.813983	0.802839	0.80111
sc_L3_testis_rep1_GSM3585574_C4	0.7941	0.709221	0.704919	0.504452	0.52665	0.545733	0.442655	0.442166	0.470917	0.403215	0.413277	0.422697	0.768997	0.681643	0.632898	0.847074	0.713234	0.687879	0.867433	0.716848	0.696947	1	0.768566	0.763859	0.855325	0.713845	0.652882	0.824156	0.699903	0.665126	0.773535	0.760444	0.761043	0.765273	0.794315	0.770383	0.765546	0.770147	0.503121	0.502727	0.499338	0.498188	0.494374	0.504472	0.494973	0.492426
sc_L3_testis_rep2_GSM3585575_C4	0.756908	0.902476	0.897316	0.785782	0.832195	0.8481	0.763791	0.793917	0.821491	0.748899	0.780742	0.787584	0.882545	0.917887	0.909694	0.83694	0.92944	0.929836	0.777506	0.923313	0.918547	0.768566	1	0.95661	0.738542	0.904184	0.902048	0.718523	0.859669	0.890526	0.541705	0.528363	0.528908	0.539733	0.642344	0.534213	0.524048	0.531201	0.797893	0.790504	0.783197	0.784848	0.782751	0.794305	0.783286	0.780554
sc_L3_testis_rep3_GSM3585576_C4	0.764192	0.909393	0.906254	0.799651	0.844237	0.863452	0.775681	0.806651	0.836887	0.765443	0.794582	0.803374	0.880782	0.919418	0.91566	0.830914	0.928339	0.933201	0.76976	0.920867	0.920577	0.763859	0.95661	1	0.741693	0.910052	0.915443	0.722295	0.866406	0.902946	0.544899	0.530051	0.531521	0.541822	0.647655	0.536573	0.527282	0.534451	0.815299	0.807456	0.800783	0.801899	0.799824	0.811815	0.799948	0.797753
sc_L3_testis_rep1_GSM3585574_T	0.811841	0.734737	0.733465	0.553368	0.570255	0.591621	0.478432	0.484157	0.509257	0.44026	0.455293	0.464546	0.744651	0.670523	0.630081	0.796334	0.688712	0.671925	0.815549	0.699026	0.682766	0.855325	0.738542	0.741693	1	0.792881	0.729683	0.849914	0.742737	0.707243	0.78283	0.770702	0.766154	0.774562	0.81478	0.774062	0.766787	0.774062	0.553919	0.553153	0.552351	0.550918	0.54684	0.554851	0.54685	0.543625
sc_L3_testis_rep2_GSM3585575_T	0.763042	0.892634	0.890765	0.798858	0.836845	0.851446	0.758552	0.793298	0.81316	0.743663	0.77596	0.783727	0.845158	0.878694	0.87418	0.787931	0.881128	0.885233	0.736402	0.881313	0.881494	0.713845	0.904184	0.910052	0.792881	1	0.937906	0.73359	0.874604	0.89542	0.559382	0.544771	0.541349	0.555322	0.66219	0.547734	0.537853	0.546506	0.807676	0.801575	0.798494	0.798765	0.795486	0.805276	0.795967	0.792857
sc_L3_testis_rep3_GSM3585576_T	0.730717	0.901141	0.902488	0.844448	0.884825	0.901626	0.816423	0.858757	0.883269	0.819629	0.850326	0.859194	0.837527	0.898863	0.912356	0.751014	0.891437	0.904675	0.690986	0.889897	0.898993	0.652882	0.902048	0.915443	0.729683	0.937906	1	0.681199	0.868843	0.917713	0.487475	0.473588	0.471351	0.486887	0.601298	0.477144	0.466749	0.473789	0.859762	0.852929	0.847562	0.848596	0.847981	0.857062	0.846778	0.844638
sc_L3_testis_rep1_GSM3585574_P	0.758772	0.69477	0.694962	0.537039	0.546244	0.568668	0.478453	0.46847	0.497215	0.437332	0.440503	0.452802	0.742162	0.660805	0.622625	0.785514	0.673819	0.660261	0.800256	0.690556	0.676063	0.824156	0.718523	0.722295	0.849914	0.73359	0.681199	1	0.794735	0.762035	0.746453	0.740106	0.746489	0.754098	0.790127	0.746806	0.743247	0.74617	0.540297	0.535195	0.53338	0.533464	0.533636	0.541403	0.531494	0.528798
sc_L3_testis_rep2_GSM3585575_P	0.728159	0.835397	0.8362	0.754603	0.779675	0.797219	0.720285	0.735897	0.76089	0.69727	0.717847	0.728596	0.81965	0.83572	0.827708	0.773088	0.84308	0.843285	0.725916	0.844919	0.844592	0.699903	0.859669	0.866406	0.742737	0.874604	0.868843	0.794735	1	0.912331	0.550735	0.541823	0.543355	0.557542	0.652136	0.545531	0.537626	0.545379	0.762999	0.754317	0.751101	0.751748	0.750664	0.759079	0.748628	0.746238
sc_L3_testis_rep3_GSM3585576_P	0.713345	0.874287	0.875582	0.81072	0.846611	0.867604	0.793553	0.819532	0.851059	0.787074	0.809959	0.824602	0.837308	0.885306	0.894723	0.756975	0.877786	0.890843	0.70337	0.881523	0.887036	0.665126	0.890526	0.902946	0.707243	0.89542	0.917713	0.762035	0.912331	1	0.501427	0.489999	0.495568	0.50973	0.616576	0.497438	0.490377	0.496678	0.829359	0.81877	0.813421	0.815238	0.818312	0.827011	0.815146	0.81281
bulk_L3_ovary_rep1_GSM3179826	0.740033	0.575003	0.575514	0.335641	0.374956	0.395793	0.231155	0.267441	0.297367	0.202076	0.240513	0.25101	0.530314	0.450375	0.407787	0.629977	0.477599	0.461013	0.662872	0.47702	0.466074	0.773535	0.541705	0.544899	0.78283	0.559382	0.487475	0.746453	0.550735	0.501427	1	0.952409	0.952081	0.947302	0.935319	0.958252	0.957064	0.955837	0.419926	0.421003	0.422624	0.420061	0.418856	0.422575	0.418606	0.416247
bulk_L3_ovary_rep2_GSM3179827	0.721332	0.557203	0.557412	0.322644	0.35918	0.380283	0.220503	0.25412	0.284588	0.187515	0.22621	0.238139	0.519402	0.438487	0.396188	0.620849	0.465976	0.447325	0.651535	0.465956	0.453191	0.760444	0.528363	0.530051	0.770702	0.544771	0.473588	0.740106	0.541823	0.489999	0.952409	1	0.949075	0.944082	0.922997	0.946865	0.945682	0.943855	0.4062	0.405782	0.407443	0.405318	0.404066	0.406956	0.40364	0.401682
bulk_L3_ovary_rep3_GSM3179828	0.715518	0.553812	0.555298	0.318598	0.357335	0.378339	0.22278	0.254273	0.286622	0.1913	0.228126	0.240285	0.522831	0.442296	0.400344	0.622487	0.467493	0.45117	0.652526	0.465161	0.453014	0.761043	0.528908	0.531521	0.766154	0.541349	0.471351	0.746489	0.543355	0.495568	0.952081	0.949075	1	0.95493	0.927964	0.953286	0.950528	0.946882	0.405575	0.403383	0.405513	0.403223	0.402656	0.405416	0.401399	0.398908
bulk_L3_ovary_rep4_GSM3179829	0.72456	0.566249	0.566585	0.335901	0.371803	0.392755	0.238304	0.268265	0.299806	0.204622	0.240831	0.251575	0.535072	0.453683	0.413016	0.630054	0.479906	0.463453	0.659081	0.478526	0.466958	0.765273	0.539733	0.541822	0.774562	0.555322	0.486887	0.754098	0.557542	0.50973	0.947302	0.944082	0.95493	1	0.925247	0.94652	0.943023	0.939719	0.41671	0.41504	0.417454	0.413615	0.413259	0.41625	0.411739	0.409392
bulk_L3_ovary_rep5_GSM4331892	0.780809	0.669935	0.671384	0.445581	0.48614	0.508245	0.345985	0.385014	0.414367	0.317001	0.356533	0.369543	0.620045	0.557185	0.522379	0.692319	0.580625	0.56805	0.707905	0.582243	0.573977	0.794315	0.642344	0.647655	0.81478	0.66219	0.601298	0.790127	0.652136	0.616576	0.935319	0.922997	0.927964	0.925247	1	0.946588	0.943819	0.946404	0.548946	0.549426	0.551336	0.547489	0.551207	0.553918	0.551108	0.548741
bulk_L3_ovary_rep6_GSM4331893	0.728285	0.564906	0.565524	0.325845	0.360703	0.383575	0.225027	0.257579	0.286418	0.193571	0.228716	0.239913	0.527115	0.444344	0.402884	0.62608	0.47006	0.453459	0.65825	0.470601	0.458435	0.770383	0.534213	0.536573	0.774062	0.547734	0.477144	0.746806	0.545531	0.497438	0.958252	0.946865	0.953286	0.94652	0.946588	1	0.970748	0.968211	0.409435	0.409293	0.411238	0.407807	0.409185	0.412617	0.409633	0.407148
bulk_L3_ovary_rep7_GSM4331894	0.720814	0.553712	0.555158	0.313847	0.349442	0.37284	0.213282	0.245262	0.275909	0.181964	0.216395	0.229813	0.51835	0.434318	0.391642	0.619417	0.459273	0.441536	0.654781	0.46219	0.449429	0.765546	0.524048	0.527282	0.766787	0.537853	0.466749	0.743247	0.537626	0.490377	0.957064	0.945682	0.950528	0.943023	0.943819	0.970748	1	0.970813	0.399592	0.399479	0.40172	0.397042	0.399822	0.40307	0.399818	0.397579
bulk_L3_ovary_rep8_GSM4331895	0.728975	0.562914	0.563172	0.322411	0.357992	0.380358	0.219787	0.252697	0.281535	0.186204	0.222194	0.234689	0.523396	0.440227	0.397622	0.623535	0.466395	0.447629	0.657995	0.468446	0.455507	0.770147	0.531201	0.534451	0.774062	0.546506	0.473789	0.74617	0.545379	0.496678	0.955837	0.943855	0.946882	0.939719	0.946404	0.968211	0.970813	1	0.405861	0.405403	0.408088	0.404981	0.40569	0.409669	0.406069	0.404637
bulk_L3_testis_rep1_GSM3178896	0.6602	0.84561	0.854471	0.832742	0.897284	0.906802	0.792835	0.883278	0.903886	0.831131	0.890908	0.898964	0.722323	0.821169	0.857688	0.618184	0.80584	0.831622	0.547475	0.793673	0.816871	0.503121	0.797893	0.815299	0.553919	0.807676	0.859762	0.540297	0.762999	0.829359	0.419926	0.4062	0.405575	0.41671	0.548946	0.409435	0.399592	0.405861	1	0.979703	0.974672	0.975095	0.980973	0.982282	0.980384	0.979515
bulk_L3_testis_rep2_GSM3178897	0.667292	0.844867	0.853473	0.831714	0.89554	0.905297	0.78427	0.879183	0.898254	0.824771	0.886293	0.894078	0.71577	0.813218	0.849537	0.615125	0.798635	0.825381	0.546157	0.786885	0.810746	0.502727	0.790504	0.807456	0.553153	0.801575	0.852929	0.535195	0.754317	0.81877	0.421003	0.405782	0.403383	0.41504	0.549426	0.409293	0.399479	0.405403	0.979703	1	0.978232	0.978515	0.984263	0.98497	0.984425	0.9834
bulk_L3_testis_rep3_GSM3178898	0.666534	0.839511	0.848692	0.828396	0.891825	0.89984	0.776359	0.875015	0.888837	0.817477	0.877635	0.885239	0.70779	0.803659	0.839275	0.608941	0.790924	0.816902	0.540618	0.779868	0.802203	0.499338	0.783197	0.800783	0.552351	0.798494	0.847562	0.53338	0.751101	0.813421	0.422624	0.407443	0.405513	0.417454	0.551336	0.411238	0.40172	0.408088	0.974672	0.978232	1	0.974956	0.979638	0.979501	0.97966	0.978777
bulk_L3_testis_rep4_GSM3178899	0.661888	0.837615	0.846666	0.827946	0.890869	0.898451	0.780052	0.875697	0.890625	0.819982	0.879902	0.886149	0.710101	0.806293	0.842765	0.610768	0.793151	0.819013	0.540299	0.781492	0.804754	0.498188	0.784848	0.801899	0.550918	0.798765	0.848596	0.533464	0.751748	0.815238	0.420061	0.405318	0.403223	0.413615	0.547489	0.407807	0.397042	0.404981	0.975095	0.978515	0.974956	1	0.978913	0.979307	0.979235	0.978535
bulk_L3_testis_rep5_GSM4318707	0.656313	0.83738	0.845837	0.826296	0.889045	0.900192	0.782855	0.876309	0.8965	0.823941	0.885423	0.894605	0.708918	0.806426	0.844583	0.606239	0.790598	0.817342	0.537495	0.780183	0.804082	0.494374	0.782751	0.799824	0.54684	0.795486	0.847981	0.533636	0.750664	0.818312	0.418856	0.404066	0.402656	0.413259	0.551207	0.409185	0.399822	0.40569	0.980973	0.984263	0.979638	0.978913	1	0.988843	0.989209	0.987832
bulk_L3_testis_rep6_GSM4318708	0.664666	0.846685	0.855633	0.832069	0.896146	0.907109	0.788719	0.881974	0.902091	0.829455	0.889545	0.899295	0.720487	0.818637	0.855018	0.618656	0.802726	0.828451	0.549358	0.791556	0.813983	0.504472	0.794305	0.811815	0.554851	0.805276	0.857062	0.541403	0.759079	0.827011	0.422575	0.406956	0.405416	0.41625	0.553918	0.412617	0.40307	0.409669	0.982282	0.98497	0.979501	0.979307	0.988843	1	0.988706	0.98793
bulk_L3_testis_rep7_GSM4318709	0.659626	0.838366	0.848008	0.826829	0.891479	0.901108	0.779467	0.876589	0.897051	0.823437	0.886024	0.894741	0.706529	0.805998	0.843275	0.605235	0.791118	0.817172	0.537305	0.778904	0.802839	0.494973	0.783286	0.799948	0.54685	0.795967	0.846778	0.531494	0.748628	0.815146	0.418606	0.40364	0.401399	0.411739	0.551108	0.409633	0.399818	0.406069	0.980384	0.984425	0.97966	0.979235	0.989209	0.988706	1	0.989135
bulk_L3_testis_rep8_GSM4318710	0.655037	0.83389	0.843328	0.825197	0.888993	0.898767	0.780041	0.87579	0.894198	0.823249	0.884892	0.89289	0.70524	0.803336	0.841046	0.603362	0.788472	0.814395	0.535758	0.777412	0.80111	0.492426	0.780554	0.797753	0.543625	0.792857	0.844638	0.528798	0.746238	0.81281	0.416247	0.401682	0.398908	0.409392	0.548741	0.407148	0.397579	0.404637	0.979515	0.9834	0.978777	0.978535	0.987832	0.98793	0.989135	1
