## Supplementary material for "Dynamic Sex Chromosome Expression in Drosophila Male Germ Cells": Table S2 (part 1 of 3)

### Sheet: README
Cluster Abbreviations	Description
G	Spermatogonia
E1°	Early Primary Spermatocytes
M1°	Middle Primary Spermatoctyes
L1°	Late Primary Spermatocytes
C1	Cyst Cell Lineage (1)
C2	Cyst Cell Lineage (2)
C3	Cyst Cell Lineage (3)
C4	Cyst Cell Lineage (4)
T	Terminal Epithelial Precursors
P	Pigment Cell Precursors
Worksheet	Summary	Columns	Description
Cell Level Data	Cell level summary. Each row represents a unqiue 10x bead (GEM). Only beads that passed the 'cell ranger' or 'droputils' UMI threshold are included. This table clearly shows what GEMs were used in this project as well as why they were selected. For selected GEMs we present metadata associated with the GEM including: assigned cluster, UMAP location, and {X,4,Y} / autosome ratios.	cell_id	Unique cell identifier that consists of replicate number and GEM specific barcode.
		sample_id	Sample identifier that consists of replicate number and GEO sample accession (GSM#######)
		rep	Replicate number
		nUMI	Number of unique molecule per cell.
		nFeature	Number of genes expressed in each cell.
		cellranger_is_cell	True indicates a GEM met the nUMI threshold to be considered a cell by 'cell ranger'
		droputils_is_cell	True indicates a GEM met the nUMI threshold to be considered a cell by 'DropletUtils empydrops'
		is_cell	True indicates a GEM met the nUMI threshold to be considered a cell in both 'cell ranger' and 'DropletUtils empydrops'
		scrublet_is_multi	True indicates a GEM is likely a heterotypic doublet using in silico modeling with 'scrublet'
		is_cell_used_in_study	True indicates a GEM was considered as a unique cell in our study.
		cluster	Which cluster a cell was assigned to. See about cluster abbreviations.
		UMAP_1	The x-axis coordinate a cell is in UMAP space.
		UMAP_2	The y-axis coordinate a cell is in UMAP space.
		all_genes_x_to_a_ratio	The ratio of X-linked and Autosome-linked gene expression. Considereing all expressed genes.
		all_genes_fourth_to_a_ratio	The ratio of 4th-linked and Autosome-linked gene expression. Considereing all expressed genes.
		all_genes_y_to_a_ratio	The ratio of Y-linked and Autosome-linked gene expression. Considereing all expressed genes.
		common_genes_x_to_a_ratio	The ratio of X-linked and Autosome-linked gene expression. Considereing all genes expressed in >= 1/3 of cells.
		common_genes_fourth_to_a_ratio	The ratio of 4th-linked and Autosome-linked gene expression. Considereing all genes expressed in >= 1/3 of cells.
		common_genes_y_to_a_ratio	The ratio of Y-linked and Autosome-linked gene expression. Considereing all genes expressed in >= 1/3 of cells.
Gene Level Data	Gene level summary. Each row is an individual gene. We provide genomic location information from FlyBase. Summary information includes: which clusters a gene showed cell-type biased expression and a variety of aggregated counts.	FBgn	FlyBase Gene identifier. Each row is a unique gene.
		gene_symbol	FlyBase gene symbol.
		chrom	The gene's chromosome arm location.
		start	FlyBase gene start.
		end	FlyBase gene end.
		length	Flybase gene length (end - start)
		strand	The strand the FlyBase gene model is on.
		tau	True indicates a gene is considered widely expressed (i.e., housekeeping) based on tissue specific gene expression.
		tsps	True indicates a gene is considered widely expressed (i.e., housekeeping) based on tissue specific gene expression.
		marker_for_cell_type	Lists all clusters a gene showed cell type biased gene expression.
		raw_<CLUSTER>_sc_L3_testis_<REPLICATE>_<SAMPLE GSM>	The sum of raw read counts for each <CLUSTER> by <REPLICATE>. The GEO sample accession (GSM#######) indicates the biological material.
		tpm_<CLUSTER>_sc_L3_testis_<REPLICATE>_<SAMPLE GSM>	The TPM normalization of the sum of raw read counts for each <CLUSTER> by <REPLICATE>. The GEO sample accession (GSM#######) indicates the biological material.
		zscore_<CLUSTER>_sc_L3_testis_<REPLICATE>_<SAMPLE GSM>	The Z-score of TPM normalized reads for each <CLUSTER> by <REPLICATE>. The GEO sample accession (GSM#######) indicates the biological material.
Cluster Level Data	Cluster summary table. Each row is a putative cell type cluster identified in this data set.We provide basic summary information as well as pairwise cluster level correlation.	cluster	Putative cell types identified by clustering cells using gene expression and annotated using genes from the literature.
		Description	Full name of the putative cell type.
		Seurat_cluster_number	The cluster number output by Seurat.
		nCells_sc_L3_testis_rep1_GSM3585574	The number of cells from sc_L3_testis_rep1_GSM3585574
		nCells_sc_L3_testis_rep2_GSM3585575	The number of cells from sc_L3_testis_rep2_GSM3585575
		nCells_sc_L3_testis_rep3_GSM3585576	The number of cells from sc_L3_testis_rep3_GSM3585576
		pctCells_sc_L3_testis_rep1_GSM3585574	The proportion of cells from sc_L3_testis_rep1_GSM3585574
		pctCells_sc_L3_testis_rep2_GSM3585575	The proportion of cells from sc_L3_testis_rep2_GSM3585575
		pctCells_sc_L3_testis_rep3_GSM3585576	The proportion of cells from sc_L3_testis_rep3_GSM3585576
		Spearman_rho_<CLUSTER>	The Spearman rho correlation matrix among each <CLUSTER>
One vs Rest (Biomarkers)	Results of cluster differential gene expression. Differential expression was performed using cells from each cluster compared to all remaining cells. Genes with an adjusted p-value <= 0.01 are considered to show significant cell type biased expression.	FBgn	FlyBase Gene identifier.
		gene_symbol	FlyBase gene symbol.
		Chromosome	The gene's chromosome arm location.
		cluster	The cluster that was being tested (cells from this <CLUSTER> vs all other cells).
		p_val	The p-value for the comparison.
		avg_logFC	The average log Fold Change for the comparion.
		pct.1	The percent of cells in <CLUSTER> that expressed the current FBgn.
		pct.2	The percent of cells in all other cells that expressed the current FBgn.
		p_val_adj	The FDR adjusted p-value for the comparison.

### Sheet: Cell Level Data
cell_id	sample_id	rep	nUMI	nFeature	cellranger_is_cell	droputils_is_cell	is_cell	scrublet_is_multi	is_cell_used_in_study	cluster	UMAP_1	UMAP_2	all_genes_x_to_a_ratio	all_genes_fourth_to_a_ratio	all_genes_y_to_a_ratio	common_genes_x_to_a_ratio	common_genes_fourth_to_a_ratio	common_genes_y_to_a_ratio
rep1_AAACCTGAGACAAGCC	sc_L3_testis_rep1_GSM3585574	rep1	1512	743	TRUE	TRUE	TRUE	FALSE	TRUE	C1	0.164966	-7.02824	0.909138	0.0941208	0	1.26249	0.202622
rep1_AAACCTGAGCGGCTTC	sc_L3_testis_rep1_GSM3585574	rep1	203	144	FALSE	TRUE	FALSE	FALSE	FALSE
rep1_AAACCTGAGCTTATCG	sc_L3_testis_rep1_GSM3585574	rep1	1318	488	TRUE	TRUE	TRUE	FALSE	TRUE	C1	2.12142	-6.34326	1.38026	0.849815	0	2.09877	1.39918
rep1_AAACCTGAGGAGCGTT	sc_L3_testis_rep1_GSM3585574	rep1	271	171	FALSE	TRUE	FALSE	FALSE	FALSE
rep1_AAACCTGAGGTAGCTG	sc_L3_testis_rep1_GSM3585574	rep1	253	169	FALSE	TRUE	FALSE	FALSE	FALSE
rep1_AAACCTGAGTACGCGA	sc_L3_testis_rep1_GSM3585574	rep1	202	141	FALSE	TRUE	FALSE	FALSE	FALSE
rep1_AAACCTGCAAGGACAC	sc_L3_testis_rep1_GSM3585574	rep1	417	289	FALSE	TRUE	FALSE	FALSE	FALSE
rep1_AAACCTGCAGATGAGC	sc_L3_testis_rep1_GSM3585574	rep1	233	136	FALSE	TRUE	FALSE	FALSE	FALSE
rep1_AAACCTGCAGGAATGC	sc_L3_testis_rep1_GSM3585574	rep1	203	141	FALSE	TRUE	FALSE	FALSE	FALSE
rep1_AAACCTGCATCTCGCT	sc_L3_testis_rep1_GSM3585574	rep1	200	137	FALSE	TRUE	FALSE	FALSE	FALSE
rep1_AAACCTGCATTGGCGC	sc_L3_testis_rep1_GSM3585574	rep1	144	92	FALSE	TRUE	FALSE	FALSE	FALSE
rep1_AAACCTGGTACTTAGC	sc_L3_testis_rep1_GSM3585574	rep1	164	137	FALSE	TRUE	FALSE	FALSE	FALSE
rep1_AAACCTGGTCCTCCAT	sc_L3_testis_rep1_GSM3585574	rep1	136	96	FALSE	TRUE	FALSE	FALSE	FALSE
rep1_AAACCTGGTCTCTCTG	sc_L3_testis_rep1_GSM3585574	rep1	111	86	FALSE	TRUE	FALSE	FALSE	FALSE
rep1_AAACCTGGTCTTCAAG	sc_L3_testis_rep1_GSM3585574	rep1	230	162	FALSE	TRUE	FALSE	FALSE	FALSE
rep1_AAACCTGGTGTAATGA	sc_L3_testis_rep1_GSM3585574	rep1	974	470	TRUE	TRUE	TRUE	FALSE	TRUE	C2	5.94306	-7.7638	1.12445	1.75037	0	1.58285	1.47505
rep1_AAACCTGGTTAAGGGC	sc_L3_testis_rep1_GSM3585574	rep1	162	110	FALSE	TRUE	FALSE	FALSE	FALSE
rep1_AAACCTGGTTACGGAG	sc_L3_testis_rep1_GSM3585574	rep1	249	201	FALSE	TRUE	FALSE	FALSE	FALSE
rep1_AAACCTGGTTCAGCGC	sc_L3_testis_rep1_GSM3585574	rep1	266	170	FALSE	TRUE	FALSE	FALSE	FALSE
rep1_AAACCTGGTTCATGGT	sc_L3_testis_rep1_GSM3585574	rep1	6293	2042	TRUE	TRUE	TRUE	FALSE	TRUE	L1°	-9.86536	5.87363	0.525688	0.433509	0.100267	0.492699	0.30853
rep1_AAACCTGGTTCGGCAC	sc_L3_testis_rep1_GSM3585574	rep1	158	103	FALSE	TRUE	FALSE	FALSE	FALSE
rep1_AAACCTGGTTGCGCAC	sc_L3_testis_rep1_GSM3585574	rep1	162	117	FALSE	TRUE	FALSE	FALSE	FALSE
rep1_AAACCTGTCAACGCTA	sc_L3_testis_rep1_GSM3585574	rep1	110	84	FALSE	TRUE	FALSE	FALSE	FALSE
rep1_AAACCTGTCACTTATC	sc_L3_testis_rep1_GSM3585574	rep1	110	78	FALSE	TRUE	FALSE	FALSE	FALSE
rep1_AAACCTGTCAGAGACG	sc_L3_testis_rep1_GSM3585574	rep1	147	108	FALSE	TRUE	FALSE	FALSE	FALSE
rep1_AAACCTGTCAGAGCTT	sc_L3_testis_rep1_GSM3585574	rep1	370	244	FALSE	TRUE	FALSE	FALSE	FALSE
rep1_AAACCTGTCATAACCG	sc_L3_testis_rep1_GSM3585574	rep1	365	221	FALSE	TRUE	FALSE	FALSE	FALSE
rep1_AAACCTGTCCCTCTTT	sc_L3_testis_rep1_GSM3585574	rep1	601	300	TRUE	TRUE	TRUE	FALSE	TRUE	C1	2.29437	-4.72246	1.07183	1.05415	0	1.2778	0.971429
rep1_AAACCTGTCCGAACGC	sc_L3_testis_rep1_GSM3585574	rep1	178	126	FALSE	TRUE	FALSE	FALSE	FALSE
rep1_AAACGGGAGACTGGGT	sc_L3_testis_rep1_GSM3585574	rep1	16087	2859	TRUE	TRUE	TRUE	FALSE	TRUE	C3	4.01379	-8.67389	1.33771	1.38239	0	1.89852	1.45181
rep1_AAACGGGAGAGCTATA	sc_L3_testis_rep1_GSM3585574	rep1	158	106	FALSE	TRUE	FALSE	FALSE	FALSE
rep1_AAACGGGAGGACACCA	sc_L3_testis_rep1_GSM3585574	rep1	599	56	FALSE	FALSE	FALSE	FALSE	FALSE
rep1_AAACGGGAGGCTCTTA	sc_L3_testis_rep1_GSM3585574	rep1	143	104	FALSE	TRUE	FALSE	FALSE	FALSE
rep1_AAACGGGAGTACACCT	sc_L3_testis_rep1_GSM3585574	rep1	189	138	FALSE	TRUE	FALSE	FALSE	FALSE
rep1_AAACGGGAGTACCGGA	sc_L3_testis_rep1_GSM3585574	rep1	159	106	FALSE	TRUE	FALSE	FALSE	FALSE
rep1_AAACGGGAGTACGCCC	sc_L3_testis_rep1_GSM3585574	rep1	317	200	FALSE	TRUE	FALSE	FALSE	FALSE
rep1_AAACGGGAGTACGTTC	sc_L3_testis_rep1_GSM3585574	rep1	334	218	FALSE	TRUE	FALSE	FALSE	FALSE
rep1_AAACGGGAGTCCAGGA	sc_L3_testis_rep1_GSM3585574	rep1	156	113	FALSE	TRUE	FALSE	FALSE	FALSE
rep1_AAACGGGAGTGTGAAT	sc_L3_testis_rep1_GSM3585574	rep1	287	195	FALSE	TRUE	FALSE	FALSE	FALSE
rep1_AAACGGGAGTTAAGTG	sc_L3_testis_rep1_GSM3585574	rep1	163	116	FALSE	TRUE	FALSE	FALSE	FALSE
rep1_AAACGGGCAACGATGG	sc_L3_testis_rep1_GSM3585574	rep1	227	142	FALSE	TRUE	FALSE	FALSE	FALSE
rep1_AAACGGGCAATAGCAA	sc_L3_testis_rep1_GSM3585574	rep1	195	134	FALSE	TRUE	FALSE	FALSE	FALSE
rep1_AAACGGGCACAGTCGC	sc_L3_testis_rep1_GSM3585574	rep1	1488	871	TRUE	TRUE	TRUE	TRUE	FALSE
rep1_AAACGGGCACTCGACG	sc_L3_testis_rep1_GSM3585574	rep1	175	133	FALSE	TRUE	FALSE	FALSE	FALSE
rep1_AAACGGGCAGAGTGTG	sc_L3_testis_rep1_GSM3585574	rep1	247	184	FALSE	TRUE	FALSE	FALSE	FALSE
rep1_AAACGGGCAGATCCAT	sc_L3_testis_rep1_GSM3585574	rep1	182	120	FALSE	TRUE	FALSE	FALSE	FALSE
rep1_AAACGGGCATTGGTAC	sc_L3_testis_rep1_GSM3585574	rep1	175	126	FALSE	TRUE	FALSE	FALSE	FALSE
rep1_AAACGGGGTATGCTTG	sc_L3_testis_rep1_GSM3585574	rep1	298	200	FALSE	TRUE	FALSE	FALSE	FALSE
rep1_AAACGGGGTCAACATC	sc_L3_testis_rep1_GSM3585574	rep1	160	118	FALSE	TRUE	FALSE	FALSE	FALSE
rep1_AAACGGGGTCGCGAAA	sc_L3_testis_rep1_GSM3585574	rep1	377	230	FALSE	TRUE	FALSE	FALSE	FALSE
rep1_AAACGGGGTCGCGTGT	sc_L3_testis_rep1_GSM3585574	rep1	899	528	TRUE	TRUE	TRUE	FALSE	TRUE	M1°	-3.87886	7.45114	0.607102	0.949591	0.768717	0.879942	0.794393
rep1_AAACGGGGTGCATCTA	sc_L3_testis_rep1_GSM3585574	rep1	194	124	FALSE	TRUE	FALSE	FALSE	FALSE
rep1_AAACGGGGTGTTAAGA	sc_L3_testis_rep1_GSM3585574	rep1	26818	3298	TRUE	TRUE	TRUE	FALSE	TRUE	C4	6.2696	-12.3245	1.39774	1.15122	0	2.04536	1.50309
rep1_AAACGGGGTTAAGAAC	sc_L3_testis_rep1_GSM3585574	rep1	328	228	FALSE	TRUE	FALSE	FALSE	FALSE
rep1_AAACGGGGTTAAGACA	sc_L3_testis_rep1_GSM3585574	rep1	374	271	FALSE	TRUE	FALSE	FALSE	FALSE
rep1_AAACGGGGTTACAGAA	sc_L3_testis_rep1_GSM3585574	rep1	215	134	FALSE	TRUE	FALSE	FALSE	FALSE
rep1_AAACGGGGTTCTCATT	sc_L3_testis_rep1_GSM3585574	rep1	298	200	FALSE	TRUE	FALSE	FALSE	FALSE
rep1_AAACGGGTCAAAGTAG	sc_L3_testis_rep1_GSM3585574	rep1	262	166	FALSE	TRUE	FALSE	FALSE	FALSE
rep1_AAACGGGTCACCTTAT	sc_L3_testis_rep1_GSM3585574	rep1	246	145	FALSE	TRUE	FALSE	FALSE	FALSE
rep1_AAACGGGTCCCTCTTT	sc_L3_testis_rep1_GSM3585574	rep1	269	184	FALSE	TRUE	FALSE	FALSE	FALSE
rep1_AAACGGGTCCTTTCGG	sc_L3_testis_rep1_GSM3585574	rep1	242	165	FALSE	TRUE	FALSE	FALSE	FALSE
rep1_AAACGGGTCGCTTGTC	sc_L3_testis_rep1_GSM3585574	rep1	161	111	FALSE	TRUE	FALSE	FALSE	FALSE
rep1_AAACGGGTCGTCCAGG	sc_L3_testis_rep1_GSM3585574	rep1	660	429	TRUE	TRUE	TRUE	FALSE	TRUE	C1	2.53713	-5.80932	0.950485	0.244832	0	1.6503	0
rep1_AAACGGGTCTGCTGCT	sc_L3_testis_rep1_GSM3585574	rep1	390	283	FALSE	TRUE	FALSE	FALSE	FALSE
rep1_AAACGGGTCTTAGCCC	sc_L3_testis_rep1_GSM3585574	rep1	155	106	FALSE	TRUE	FALSE	FALSE	FALSE
rep1_AAACGGGTCTTATCTG	sc_L3_testis_rep1_GSM3585574	rep1	244	174	FALSE	TRUE	FALSE	FALSE	FALSE
rep1_AAACGGGTCTTCATGT	sc_L3_testis_rep1_GSM3585574	rep1	229	164	FALSE	TRUE	FALSE	FALSE	FALSE
rep1_AAACGGGTCTTGTATC	sc_L3_testis_rep1_GSM3585574	rep1	720	404	TRUE	TRUE	TRUE	FALSE	TRUE	C1	1.40777	-4.91635	1.11763	0.214005	0	1.72443	0.467033
rep1_AAAGATGAGAGGGCTT	sc_L3_testis_rep1_GSM3585574	rep1	182	135	FALSE	TRUE	FALSE	FALSE	FALSE
rep1_AAAGATGAGCGCCTCA	sc_L3_testis_rep1_GSM3585574	rep1	1512	475	FALSE	FALSE	FALSE	FALSE	FALSE
rep1_AAAGATGAGGCTAGCA	sc_L3_testis_rep1_GSM3585574	rep1	211	145	FALSE	TRUE	FALSE	FALSE	FALSE
rep1_AAAGATGAGTATCGAA	sc_L3_testis_rep1_GSM3585574	rep1	7750	2024	TRUE	TRUE	TRUE	FALSE	TRUE	C3	6.10595	-7.21845	1.29613	1.33094	0	1.80277	0.986365
rep1_AAAGATGAGTGGTAGC	sc_L3_testis_rep1_GSM3585574	rep1	3711	1136	TRUE	TRUE	TRUE	FALSE	TRUE	T	10.619	7.40631	2.04843	1.20031	0	3.63213	0.711722
rep1_AAAGATGCAATAAGCA	sc_L3_testis_rep1_GSM3585574	rep1	224	145	FALSE	TRUE	FALSE	FALSE	FALSE
rep1_AAAGATGCACCGAATT	sc_L3_testis_rep1_GSM3585574	rep1	209	151	FALSE	TRUE	FALSE	FALSE	FALSE
rep1_AAAGATGCACCGGAAA	sc_L3_testis_rep1_GSM3585574	rep1	143	103	FALSE	TRUE	FALSE	FALSE	FALSE
rep1_AAAGATGCACTGAAGG	sc_L3_testis_rep1_GSM3585574	rep1	189	122	FALSE	TRUE	FALSE	FALSE	FALSE
rep1_AAAGATGCACTTACGA	sc_L3_testis_rep1_GSM3585574	rep1	173	120	FALSE	TRUE	FALSE	FALSE	FALSE
rep1_AAAGATGCAGACAGGT	sc_L3_testis_rep1_GSM3585574	rep1	291	176	FALSE	TRUE	FALSE	FALSE	FALSE
rep1_AAAGATGCAGTCGATT	sc_L3_testis_rep1_GSM3585574	rep1	192	136	FALSE	TRUE	FALSE	FALSE	FALSE
rep1_AAAGATGCATCACGAT	sc_L3_testis_rep1_GSM3585574	rep1	296	210	FALSE	TRUE	FALSE	FALSE	FALSE
rep1_AAAGATGCATCCCACT	sc_L3_testis_rep1_GSM3585574	rep1	485	326	FALSE	TRUE	FALSE	FALSE	FALSE
rep1_AAAGATGCATCGGACC	sc_L3_testis_rep1_GSM3585574	rep1	215	135	FALSE	TRUE	FALSE	FALSE	FALSE
rep1_AAAGATGCATCTGGTA	sc_L3_testis_rep1_GSM3585574	rep1	202	146	FALSE	TRUE	FALSE	FALSE	FALSE
rep1_AAAGATGCATGCATGT	sc_L3_testis_rep1_GSM3585574	rep1	191	124	FALSE	TRUE	FALSE	FALSE	FALSE
rep1_AAAGATGCATTATCTC	sc_L3_testis_rep1_GSM3585574	rep1	141	98	FALSE	TRUE	FALSE	FALSE	FALSE
rep1_AAAGATGGTAGGGACT	sc_L3_testis_rep1_GSM3585574	rep1	166	117	FALSE	TRUE	FALSE	FALSE	FALSE
rep1_AAAGATGGTGCTAGCC	sc_L3_testis_rep1_GSM3585574	rep1	225	164	FALSE	TRUE	FALSE	FALSE	FALSE
rep1_AAAGATGGTGTGGTTT	sc_L3_testis_rep1_GSM3585574	rep1	696	399	TRUE	TRUE	TRUE	FALSE	TRUE	C1	1.44946	-3.632	0.832289	0.43923	0	1.31488	0.934066
rep1_AAAGATGTCTGATTCT	sc_L3_testis_rep1_GSM3585574	rep1	196	137	FALSE	TRUE	FALSE	FALSE	FALSE
rep1_AAAGATGTCTTCTGGC	sc_L3_testis_rep1_GSM3585574	rep1	245	186	FALSE	TRUE	FALSE	FALSE	FALSE
rep1_AAAGCAAAGAACAACT	sc_L3_testis_rep1_GSM3585574	rep1	193	127	FALSE	TRUE	FALSE	FALSE	FALSE
rep1_AAAGCAAAGAATGTTG	sc_L3_testis_rep1_GSM3585574	rep1	228	163	FALSE	TRUE	FALSE	FALSE	FALSE
rep1_AAAGCAAAGCTCCTTC	sc_L3_testis_rep1_GSM3585574	rep1	170	108	FALSE	TRUE	FALSE	FALSE	FALSE
rep1_AAAGCAAAGCTGCGAA	sc_L3_testis_rep1_GSM3585574	rep1	307	217	FALSE	TRUE	FALSE	FALSE	FALSE
rep1_AAAGCAAAGGCAAAGA	sc_L3_testis_rep1_GSM3585574	rep1	125	84	FALSE	TRUE	FALSE	FALSE	FALSE
rep1_AAAGCAAAGGCACATG	sc_L3_testis_rep1_GSM3585574	rep1	371	256	FALSE	TRUE	FALSE	FALSE	FALSE
rep1_AAAGCAAAGGCATGTG	sc_L3_testis_rep1_GSM3585574	rep1	555	354	TRUE	TRUE	TRUE	FALSE	TRUE	C1	1.17475	-4.60983	1.35501	0	0	1.95379	0
rep1_AAAGCAAAGTTACCCA	sc_L3_testis_rep1_GSM3585574	rep1	202	135	FALSE	TRUE	FALSE	FALSE	FALSE
rep1_AAAGCAACAACGATCT	sc_L3_testis_rep1_GSM3585574	rep1	383	224	FALSE	TRUE	FALSE	FALSE	FALSE
rep1_AAAGCAACAAGCCTAT	sc_L3_testis_rep1_GSM3585574	rep1	215	141	FALSE	TRUE	FALSE	FALSE	FALSE
rep1_AAAGCAACACATCCAA	sc_L3_testis_rep1_GSM3585574	rep1	149	112	FALSE	TRUE	FALSE	FALSE	FALSE
rep1_AAAGCAACAGCTCGCA	sc_L3_testis_rep1_GSM3585574	rep1	3448	1073	TRUE	TRUE	TRUE	FALSE	TRUE	C1	1.34493	-7.84997	1.34824	0.90038	0	2.07897	0.94235
rep1_AAAGCAACAGGCTGAA	sc_L3_testis_rep1_GSM3585574	rep1	4853	2133	TRUE	TRUE	TRUE	FALSE	TRUE	L1°	-7.68397	2.88109	0.732576	0.475248	0.0678926	0.709115	0.632642
rep1_AAAGCAAGTCCGAGTC	sc_L3_testis_rep1_GSM3585574	rep1	269	159	FALSE	TRUE	FALSE	FALSE	FALSE
rep1_AAAGCAAGTCTAGGTT	sc_L3_testis_rep1_GSM3585574	rep1	69434	5228	TRUE	TRUE	TRUE	FALSE	FALSE
rep1_AAAGCAAGTCTAGTGT	sc_L3_testis_rep1_GSM3585574	rep1	199	131	FALSE	TRUE	FALSE	FALSE	FALSE
rep1_AAAGCAAGTGTGAATA	sc_L3_testis_rep1_GSM3585574	rep1	187	130	FALSE	TRUE	FALSE	FALSE	FALSE
rep1_AAAGCAAGTTCCGGCA	sc_L3_testis_rep1_GSM3585574	rep1	325	236	FALSE	TRUE	FALSE	FALSE	FALSE
rep1_AAAGCAAGTTCGCGAC	sc_L3_testis_rep1_GSM3585574	rep1	237	140	FALSE	TRUE	FALSE	FALSE	FALSE
rep1_AAAGCAAGTTGAGGTG	sc_L3_testis_rep1_GSM3585574	rep1	1006	503	TRUE	TRUE	TRUE	FALSE	TRUE	C2	5.78078	-7.4778	1.29014	1.5595	0	1.84872	1.57699
rep1_AAAGCAATCATGGTCA	sc_L3_testis_rep1_GSM3585574	rep1	139	100	FALSE	TRUE	FALSE	FALSE	FALSE
rep1_AAAGCAATCCTAGGGC	sc_L3_testis_rep1_GSM3585574	rep1	358	253	FALSE	TRUE	FALSE	FALSE	FALSE
rep1_AAAGCAATCCTGCAGG	sc_L3_testis_rep1_GSM3585574	rep1	252	152	FALSE	TRUE	FALSE	FALSE	FALSE
rep1_AAAGCAATCGGCATCG	sc_L3_testis_rep1_GSM3585574	rep1	175	122	FALSE	TRUE	FALSE	FALSE	FALSE
rep1_AAAGCAATCGGTCCGA	sc_L3_testis_rep1_GSM3585574	rep1	134	94	FALSE	TRUE	FALSE	FALSE	FALSE
rep1_AAAGCAATCTAACTCT	sc_L3_testis_rep1_GSM3585574	rep1	612	87	FALSE	FALSE	FALSE	FALSE	FALSE
rep1_AAAGCAATCTGGTGTA	sc_L3_testis_rep1_GSM3585574	rep1	192	151	FALSE	TRUE	FALSE	FALSE	FALSE
rep1_AAAGTAGAGAAGCCCA	sc_L3_testis_rep1_GSM3585574	rep1	204	139	FALSE	TRUE	FALSE	FALSE	FALSE
rep1_AAAGTAGAGACGACGT	sc_L3_testis_rep1_GSM3585574	rep1	147	105	FALSE	TRUE	FALSE	FALSE	FALSE
rep1_AAAGTAGAGAGGGATA	sc_L3_testis_rep1_GSM3585574	rep1	163	132	FALSE	TRUE	FALSE	FALSE	FALSE
rep1_AAAGTAGAGCATCATC	sc_L3_testis_rep1_GSM3585574	rep1	142	98	FALSE	TRUE	FALSE	FALSE	FALSE
rep1_AAAGTAGAGCTCCCAG	sc_L3_testis_rep1_GSM3585574	rep1	164	116	FALSE	TRUE	FALSE	FALSE	FALSE
rep1_AAAGTAGAGGATTCGG	sc_L3_testis_rep1_GSM3585574	rep1	109	79	FALSE	TRUE	FALSE	FALSE	FALSE
rep1_AAAGTAGAGGCGCTCT	sc_L3_testis_rep1_GSM3585574	rep1	187	125	FALSE	TRUE	FALSE	FALSE	FALSE
rep1_AAAGTAGAGGCTAGCA	sc_L3_testis_rep1_GSM3585574	rep1	643	357	TRUE	TRUE	TRUE	FALSE	TRUE	C1	0.575013	-5.33097	1.68841	0.529456	0	2.74208	0
rep1_AAAGTAGCAAACGTGG	sc_L3_testis_rep1_GSM3585574	rep1	217	130	FALSE	TRUE	FALSE	FALSE	FALSE
rep1_AAAGTAGCAAGCGTAG	sc_L3_testis_rep1_GSM3585574	rep1	195	147	FALSE	TRUE	FALSE	FALSE	FALSE
rep1_AAAGTAGCACTGTTAG	sc_L3_testis_rep1_GSM3585574	rep1	1952	775	TRUE	TRUE	TRUE	FALSE	TRUE	C1	-1.37859	-3.9806	0.72267	0.526232	0	0.961875	0.148862
rep1_AAAGTAGCAGACAAAT	sc_L3_testis_rep1_GSM3585574	rep1	190	139	FALSE	TRUE	FALSE	FALSE	FALSE
rep1_AAAGTAGCAGCTATTG	sc_L3_testis_rep1_GSM3585574	rep1	257	162	FALSE	TRUE	FALSE	FALSE	FALSE
rep1_AAAGTAGCAGGACCCT	sc_L3_testis_rep1_GSM3585574	rep1	431	296	FALSE	TRUE	FALSE	FALSE	FALSE
rep1_AAAGTAGCAGTGACAG	sc_L3_testis_rep1_GSM3585574	rep1	428	296	FALSE	TRUE	FALSE	FALSE	FALSE
rep1_AAAGTAGCATCCGTGG	sc_L3_testis_rep1_GSM3585574	rep1	164	112	FALSE	TRUE	FALSE	FALSE	FALSE
rep1_AAAGTAGCATTCTTAC	sc_L3_testis_rep1_GSM3585574	rep1	213	150	FALSE	TRUE	FALSE	FALSE	FALSE
rep1_AAAGTAGGTACTCAAC	sc_L3_testis_rep1_GSM3585574	rep1	305	216	FALSE	TRUE	FALSE	FALSE	FALSE
rep1_AAAGTAGGTAGCTGCC	sc_L3_testis_rep1_GSM3585574	rep1	185	134	FALSE	TRUE	FALSE	FALSE	FALSE
rep1_AAAGTAGGTGAACCTT	sc_L3_testis_rep1_GSM3585574	rep1	162	121	FALSE	TRUE	FALSE	FALSE	FALSE
rep1_AAAGTAGGTTATGTGC	sc_L3_testis_rep1_GSM3585574	rep1	263	164	FALSE	TRUE	FALSE	FALSE	FALSE
rep1_AAAGTAGGTTCCCGAG	sc_L3_testis_rep1_GSM3585574	rep1	117	84	FALSE	TRUE	FALSE	FALSE	FALSE
rep1_AAAGTAGGTTGTCGCG	sc_L3_testis_rep1_GSM3585574	rep1	218	162	FALSE	TRUE	FALSE	FALSE	FALSE
rep1_AAAGTAGTCCCTAATT	sc_L3_testis_rep1_GSM3585574	rep1	182	148	FALSE	TRUE	FALSE	FALSE	FALSE
rep1_AAAGTAGTCCCTGACT	sc_L3_testis_rep1_GSM3585574	rep1	132	98	FALSE	TRUE	FALSE	FALSE	FALSE
rep1_AAAGTAGTCCGCATAA	sc_L3_testis_rep1_GSM3585574	rep1	868	503	TRUE	TRUE	TRUE	FALSE	TRUE	M1°	-3.7939	4.3993	0.800581	1.19465	0	0.903154	0.611511
rep1_AAAGTAGTCGCTGATA	sc_L3_testis_rep1_GSM3585574	rep1	144	96	FALSE	TRUE	FALSE	FALSE	FALSE
rep1_AAAGTAGTCGGTGTCG	sc_L3_testis_rep1_GSM3585574	rep1	296	163	FALSE	TRUE	FALSE	FALSE	FALSE
rep1_AAAGTAGTCTAACCGA	sc_L3_testis_rep1_GSM3585574	rep1	198	134	FALSE	TRUE	FALSE	FALSE	FALSE
rep1_AAAGTAGTCTCAACTT	sc_L3_testis_rep1_GSM3585574	rep1	107	81	FALSE	TRUE	FALSE	FALSE	FALSE
rep1_AAAGTAGTCTCTTGAT	sc_L3_testis_rep1_GSM3585574	rep1	136	88	FALSE	TRUE	FALSE	FALSE	FALSE
rep1_AAAGTAGTCTTGTACT	sc_L3_testis_rep1_GSM3585574	rep1	592	384	TRUE	TRUE	TRUE	FALSE	TRUE	C1	2.12236	-4.94689	1.0124	0.80142	0	1.28817	0.634328
rep1_AAAGTAGTCTTGTCAT	sc_L3_testis_rep1_GSM3585574	rep1	146	118	FALSE	TRUE	FALSE	FALSE	FALSE
rep1_AAATGCCAGAGATGAG	sc_L3_testis_rep1_GSM3585574	rep1	227	146	FALSE	TRUE	FALSE	FALSE	FALSE
rep1_AAATGCCAGCTGCAAG	sc_L3_testis_rep1_GSM3585574	rep1	114	83	FALSE	TRUE	FALSE	FALSE	FALSE
rep1_AAATGCCAGTACATGA	sc_L3_testis_rep1_GSM3585574	rep1	384	267	FALSE	TRUE	FALSE	FALSE	FALSE
rep1_AAATGCCAGTGCCATT	sc_L3_testis_rep1_GSM3585574	rep1	315	245	FALSE	TRUE	FALSE	FALSE	FALSE
rep1_AAATGCCCAAAGCGGT	sc_L3_testis_rep1_GSM3585574	rep1	156	106	FALSE	TRUE	FALSE	FALSE	FALSE
rep1_AAATGCCCACGTCTCT	sc_L3_testis_rep1_GSM3585574	rep1	212	143	FALSE	TRUE	FALSE	FALSE	FALSE
rep1_AAATGCCCACTGAAGG	sc_L3_testis_rep1_GSM3585574	rep1	3079	1000	TRUE	TRUE	TRUE	FALSE	TRUE	C2	2.55109	-8.10196	1.34329	1.42028	0	2.02668	1.46371
rep1_AAATGCCCATGAAGTA	sc_L3_testis_rep1_GSM3585574	rep1	199	135	FALSE	TRUE	FALSE	FALSE	FALSE
rep1_AAATGCCGTAAAGGAG	sc_L3_testis_rep1_GSM3585574	rep1	15173	2362	TRUE	TRUE	TRUE	FALSE	TRUE	T	11.3608	8.38082	1.85184	1.58678	0	3.18164	1.78626
rep1_AAATGCCGTATGGTTC	sc_L3_testis_rep1_GSM3585574	rep1	353	278	FALSE	TRUE	FALSE	FALSE	FALSE
rep1_AAATGCCGTCACACGC	sc_L3_testis_rep1_GSM3585574	rep1	193	133	FALSE	TRUE	FALSE	FALSE	FALSE
rep1_AAATGCCGTGCCTGGT	sc_L3_testis_rep1_GSM3585574	rep1	499	317	FALSE	TRUE	FALSE	FALSE	FALSE
rep1_AAATGCCGTTAGTGGG	sc_L3_testis_rep1_GSM3585574	rep1	412	284	FALSE	TRUE	FALSE	FALSE	FALSE
rep1_AAATGCCGTTCGCGAC	sc_L3_testis_rep1_GSM3585574	rep1	238	176	FALSE	TRUE	FALSE	FALSE	FALSE
rep1_AAATGCCGTTCGTCTC	sc_L3_testis_rep1_GSM3585574	rep1	668	402	TRUE	TRUE	TRUE	FALSE	TRUE	M1°	-2.32893	7.56888	0.465192	0.468162	0	0.656451	1.35458
rep1_AAATGCCTCAAGAAGT	sc_L3_testis_rep1_GSM3585574	rep1	185	110	FALSE	TRUE	FALSE	FALSE	FALSE
rep1_AAATGCCTCCATGAAC	sc_L3_testis_rep1_GSM3585574	rep1	189	136	FALSE	TRUE	FALSE	FALSE	FALSE
rep1_AAATGCCTCCTCGCAT	sc_L3_testis_rep1_GSM3585574	rep1	297	217	FALSE	TRUE	FALSE	FALSE	FALSE
rep1_AAATGCCTCGATAGAA	sc_L3_testis_rep1_GSM3585574	rep1	2916	1477	TRUE	TRUE	TRUE	FALSE	TRUE	L1°	-9.86821	6.71668	0.528328	0.403467	0.217744	0.479847	0.702479
rep1_AAATGCCTCGCAAGCC	sc_L3_testis_rep1_GSM3585574	rep1	646	452	TRUE	TRUE	TRUE	FALSE	TRUE	M1°	-1.56986	6.31504	0.681497	0	0	0.762037	0
rep1_AAATGCCTCTAAGCCA	sc_L3_testis_rep1_GSM3585574	rep1	132	83	FALSE	TRUE	FALSE	FALSE	FALSE
rep1_AAATGCCTCTCGATGA	sc_L3_testis_rep1_GSM3585574	rep1	446	275	FALSE	TRUE	FALSE	FALSE	FALSE
rep1_AACACGTAGACCTAGG	sc_L3_testis_rep1_GSM3585574	rep1	123	89	FALSE	TRUE	FALSE	FALSE	FALSE
rep1_AACACGTAGATAGCAT	sc_L3_testis_rep1_GSM3585574	rep1	145	102	FALSE	TRUE	FALSE	FALSE	FALSE
rep1_AACACGTAGCACAGGT	sc_L3_testis_rep1_GSM3585574	rep1	235	163	FALSE	TRUE	FALSE	FALSE	FALSE
rep1_AACACGTAGCTAAACA	sc_L3_testis_rep1_GSM3585574	rep1	140	96	FALSE	TRUE	FALSE	FALSE	FALSE
rep1_AACACGTAGCTAACAA	sc_L3_testis_rep1_GSM3585574	rep1	234	149	FALSE	TRUE	FALSE	FALSE	FALSE
rep1_AACACGTAGGGAAACA	sc_L3_testis_rep1_GSM3585574	rep1	273	164	FALSE	TRUE	FALSE	FALSE	FALSE
rep1_AACACGTAGTCAAGCG	sc_L3_testis_rep1_GSM3585574	rep1	251	176	FALSE	TRUE	FALSE	FALSE	FALSE
rep1_AACACGTAGTCCATAC	sc_L3_testis_rep1_GSM3585574	rep1	260	187	FALSE	TRUE	FALSE	FALSE	FALSE
rep1_AACACGTAGTGGTAAT	sc_L3_testis_rep1_GSM3585574	rep1	311	188	FALSE	TRUE	FALSE	FALSE	FALSE
rep1_AACACGTCAAATCCGT	sc_L3_testis_rep1_GSM3585574	rep1	151	112	FALSE	TRUE	FALSE	FALSE	FALSE
rep1_AACACGTCAAATTGCC	sc_L3_testis_rep1_GSM3585574	rep1	188	109	FALSE	TRUE	FALSE	FALSE	FALSE
rep1_AACACGTCAATAGAGT	sc_L3_testis_rep1_GSM3585574	rep1	351	214	FALSE	TRUE	FALSE	FALSE	FALSE
rep1_AACACGTCAATCCAAC	sc_L3_testis_rep1_GSM3585574	rep1	399	284	FALSE	TRUE	FALSE	FALSE	FALSE
rep1_AACACGTCACCAGGTC	sc_L3_testis_rep1_GSM3585574	rep1	1248	810	TRUE	TRUE	TRUE	FALSE	TRUE	L1°	-9.13818	7.11403	0.700688	0.222955	0	0.764337	0.337972
rep1_AACACGTCAGACAGGT	sc_L3_testis_rep1_GSM3585574	rep1	406	269	FALSE	TRUE	FALSE	FALSE	FALSE
rep1_AACACGTCAGCATGAG	sc_L3_testis_rep1_GSM3585574	rep1	192	128	FALSE	TRUE	FALSE	FALSE	FALSE
rep1_AACACGTCAGCTGCAC	sc_L3_testis_rep1_GSM3585574	rep1	289	191	FALSE	TRUE	FALSE	FALSE	FALSE
rep1_AACACGTCAGTCCTTC	sc_L3_testis_rep1_GSM3585574	rep1	184	121	FALSE	TRUE	FALSE	FALSE	FALSE
rep1_AACACGTCATCCCATC	sc_L3_testis_rep1_GSM3585574	rep1	159	107	FALSE	TRUE	FALSE	FALSE	FALSE
rep1_AACACGTCATCGGACC	sc_L3_testis_rep1_GSM3585574	rep1	282	165	FALSE	TRUE	FALSE	FALSE	FALSE
rep1_AACACGTGTAAGGGCT	sc_L3_testis_rep1_GSM3585574	rep1	134	101	FALSE	TRUE	FALSE	FALSE	FALSE
rep1_AACACGTGTACTCGCG	sc_L3_testis_rep1_GSM3585574	rep1	305	222	FALSE	TRUE	FALSE	FALSE	FALSE
rep1_AACACGTGTCATTAGC	sc_L3_testis_rep1_GSM3585574	rep1	139	97	FALSE	TRUE	FALSE	FALSE	FALSE
rep1_AACACGTGTCGGATCC	sc_L3_testis_rep1_GSM3585574	rep1	228	148	FALSE	TRUE	FALSE	FALSE	FALSE
rep1_AACACGTGTGATGTCT	sc_L3_testis_rep1_GSM3585574	rep1	2603	1008	TRUE	TRUE	TRUE	FALSE	TRUE	T	10.2716	8.51196	1.28362	1.55904	0	2.00767	1.75917
rep1_AACACGTGTGCCTGTG	sc_L3_testis_rep1_GSM3585574	rep1	177	122	FALSE	TRUE	FALSE	FALSE	FALSE
rep1_AACACGTGTTCATGGT	sc_L3_testis_rep1_GSM3585574	rep1	594	298	TRUE	TRUE	TRUE	FALSE	TRUE	C2	4.81743	-6.27562	1.37087	0.549295	0	1.89635	1.02719
rep1_AACACGTGTTGGTGGA	sc_L3_testis_rep1_GSM3585574	rep1	174	110	FALSE	TRUE	FALSE	FALSE	FALSE
rep1_AACACGTGTTGGTTTG	sc_L3_testis_rep1_GSM3585574	rep1	711	31	FALSE	FALSE	FALSE	FALSE	FALSE
rep1_AACACGTTCAAACAAG	sc_L3_testis_rep1_GSM3585574	rep1	261	149	FALSE	TRUE	FALSE	FALSE	FALSE
rep1_AACACGTTCCAGGGCT	sc_L3_testis_rep1_GSM3585574	rep1	119	86	FALSE	TRUE	FALSE	FALSE	FALSE
rep1_AACACGTTCGAGGTAG	sc_L3_testis_rep1_GSM3585574	rep1	232	155	FALSE	TRUE	FALSE	FALSE	FALSE
rep1_AACACGTTCGTTTATC	sc_L3_testis_rep1_GSM3585574	rep1	281	187	FALSE	TRUE	FALSE	FALSE	FALSE
rep1_AACACGTTCTAACGGT	sc_L3_testis_rep1_GSM3585574	rep1	974	412	TRUE	TRUE	TRUE	FALSE	TRUE	C1	3.31756	-6.9523	1.45865	1.32889	0	2.1599	1.59176
rep1_AACACGTTCTACCTGC	sc_L3_testis_rep1_GSM3585574	rep1	281	167	FALSE	TRUE	FALSE	FALSE	FALSE
rep1_AACACGTTCTATCCCG	sc_L3_testis_rep1_GSM3585574	rep1	177	125	FALSE	TRUE	FALSE	FALSE	FALSE
rep1_AACCATGAGAGCCCAA	sc_L3_testis_rep1_GSM3585574	rep1	268	161	FALSE	TRUE	FALSE	FALSE	FALSE
rep1_AACCATGAGAGGGATA	sc_L3_testis_rep1_GSM3585574	rep1	152	108	FALSE	TRUE	FALSE	FALSE	FALSE
rep1_AACCATGAGATGGGTC	sc_L3_testis_rep1_GSM3585574	rep1	5448	1679	TRUE	TRUE	TRUE	FALSE	TRUE	C3	6.91784	-5.62066	1.35565	1.3333	0	1.95013	1.07879
rep1_AACCATGAGCAAATCA	sc_L3_testis_rep1_GSM3585574	rep1	281	204	FALSE	TRUE	FALSE	FALSE	FALSE
rep1_AACCATGAGCGCCTCA	sc_L3_testis_rep1_GSM3585574	rep1	3187	1022	TRUE	TRUE	TRUE	FALSE	TRUE	C2	4.38179	-9.05215	1.3678	1.15494	0	2.12119	1.64485
rep1_AACCATGAGCGGATCA	sc_L3_testis_rep1_GSM3585574	rep1	2762	920	TRUE	TRUE	TRUE	FALSE	TRUE	C1	-1.60514	-4.56104	1.11275	0.321741	0.130228	1.633	0.314039
rep1_AACCATGAGGAACTGC	sc_L3_testis_rep1_GSM3585574	rep1	470	292	FALSE	TRUE	FALSE	FALSE	FALSE
rep1_AACCATGAGGTAAACT	sc_L3_testis_rep1_GSM3585574	rep1	300	193	FALSE	TRUE	FALSE	FALSE	FALSE
rep1_AACCATGAGTACGCGA	sc_L3_testis_rep1_GSM3585574	rep1	286	187	FALSE	TRUE	FALSE	FALSE	FALSE
rep1_AACCATGCAAACTGCT	sc_L3_testis_rep1_GSM3585574	rep1	364	243	FALSE	TRUE	FALSE	FALSE	FALSE
rep1_AACCATGCACACTGCG	sc_L3_testis_rep1_GSM3585574	rep1	1782	675	TRUE	TRUE	TRUE	FALSE	TRUE	C2	3.62557	-7.63232	1.07839	0.693932	0	1.54496	0.876289
rep1_AACCATGCACTGTTAG	sc_L3_testis_rep1_GSM3585574	rep1	233	156	FALSE	TRUE	FALSE	FALSE	FALSE
rep1_AACCATGCAGCATACT	sc_L3_testis_rep1_GSM3585574	rep1	234	153	FALSE	TRUE	FALSE	FALSE	FALSE
rep1_AACCATGCAGCCTGTG	sc_L3_testis_rep1_GSM3585574	rep1	223	142	FALSE	TRUE	FALSE	FALSE	FALSE
rep1_AACCATGCAGTACACT	sc_L3_testis_rep1_GSM3585574	rep1	11407	2365	TRUE	TRUE	TRUE	FALSE	TRUE	T	11.6098	8.63011	1.52324	1.6372	0	2.44843	1.27293
rep1_AACCATGCAGTTCATG	sc_L3_testis_rep1_GSM3585574	rep1	256	178	FALSE	TRUE	FALSE	FALSE	FALSE
rep1_AACCATGCATCGACGC	sc_L3_testis_rep1_GSM3585574	rep1	176	114	FALSE	TRUE	FALSE	FALSE	FALSE
rep1_AACCATGCATCTCGCT	sc_L3_testis_rep1_GSM3585574	rep1	322	239	FALSE	TRUE	FALSE	FALSE	FALSE
rep1_AACCATGCATTAGCCA	sc_L3_testis_rep1_GSM3585574	rep1	388	245	FALSE	TRUE	FALSE	FALSE	FALSE
rep1_AACCATGCATTCACTT	sc_L3_testis_rep1_GSM3585574	rep1	268	173	FALSE	TRUE	FALSE	FALSE	FALSE
rep1_AACCATGCATTGGCGC	sc_L3_testis_rep1_GSM3585574	rep1	231	147	FALSE	TRUE	FALSE	FALSE	FALSE
rep1_AACCATGGTAACGTTC	sc_L3_testis_rep1_GSM3585574	rep1	376	253	FALSE	TRUE	FALSE	FALSE	FALSE
rep1_AACCATGGTACTCGCG	sc_L3_testis_rep1_GSM3585574	rep1	326	221	FALSE	TRUE	FALSE	FALSE	FALSE
rep1_AACCATGGTATTAGCC	sc_L3_testis_rep1_GSM3585574	rep1	193	156	FALSE	TRUE	FALSE	FALSE	FALSE
rep1_AACCATGGTCTCAACA	sc_L3_testis_rep1_GSM3585574	rep1	129	85	FALSE	TRUE	FALSE	FALSE	FALSE
rep1_AACCATGGTCTCGTTC	sc_L3_testis_rep1_GSM3585574	rep1	178	122	FALSE	TRUE	FALSE	FALSE	FALSE
rep1_AACCATGGTTAAGAAC	sc_L3_testis_rep1_GSM3585574	rep1	136	96	FALSE	TRUE	FALSE	FALSE	FALSE
rep1_AACCATGGTTTCGCTC	sc_L3_testis_rep1_GSM3585574	rep1	132	93	FALSE	TRUE	FALSE	FALSE	FALSE
rep1_AACCATGTCAAACGGG	sc_L3_testis_rep1_GSM3585574	rep1	281	196	FALSE	TRUE	FALSE	FALSE	FALSE
rep1_AACCATGTCATACGGT	sc_L3_testis_rep1_GSM3585574	rep1	193	135	FALSE	TRUE	FALSE	FALSE	FALSE
rep1_AACCATGTCCGCGTTT	sc_L3_testis_rep1_GSM3585574	rep1	195	137	FALSE	TRUE	FALSE	FALSE	FALSE
rep1_AACCATGTCCTGCTTG	sc_L3_testis_rep1_GSM3585574	rep1	178	127	FALSE	TRUE	FALSE	FALSE	FALSE
rep1_AACCATGTCGCTGATA	sc_L3_testis_rep1_GSM3585574	rep1	186	124	FALSE	TRUE	FALSE	FALSE	FALSE
rep1_AACCATGTCGGAAACG	sc_L3_testis_rep1_GSM3585574	rep1	636	479	TRUE	TRUE	TRUE	FALSE	TRUE	E1°	-5.77868	1.60279	0.720582	0.90385	0	0.743007	1.28788
rep1_AACCATGTCGGTTAAC	sc_L3_testis_rep1_GSM3585574	rep1	522	287	TRUE	TRUE	TRUE	FALSE	TRUE	M1°	1.06136	3.68659	0.624124	0.355377	0	1.052	0
rep1_AACCATGTCTTAGCCC	sc_L3_testis_rep1_GSM3585574	rep1	777	47	FALSE	FALSE	FALSE	FALSE	FALSE
rep1_AACCGCGAGCCACTAT	sc_L3_testis_rep1_GSM3585574	rep1	273	169	FALSE	TRUE	FALSE	FALSE	FALSE
rep1_AACCGCGAGCCTATGT	sc_L3_testis_rep1_GSM3585574	rep1	296	208	FALSE	TRUE	FALSE	FALSE	FALSE
rep1_AACCGCGAGCCTTGAT	sc_L3_testis_rep1_GSM3585574	rep1	363	233	FALSE	TRUE	FALSE	FALSE	FALSE
rep1_AACCGCGAGCGATAGC	sc_L3_testis_rep1_GSM3585574	rep1	307	232	FALSE	TRUE	FALSE	FALSE	FALSE
rep1_AACCGCGAGTACATGA	sc_L3_testis_rep1_GSM3585574	rep1	634	393	TRUE	TRUE	TRUE	FALSE	TRUE	P	-0.0588189	2.91588	1.08907	0.548012	0	1.63077	1.33333
rep1_AACCGCGAGTCCAGGA	sc_L3_testis_rep1_GSM3585574	rep1	129	91	FALSE	TRUE	FALSE	FALSE	FALSE
rep1_AACCGCGAGTTGCAGG	sc_L3_testis_rep1_GSM3585574	rep1	201	141	FALSE	TRUE	FALSE	FALSE	FALSE
rep1_AACCGCGCACAAGCCC	sc_L3_testis_rep1_GSM3585574	rep1	434	245	FALSE	TRUE	FALSE	FALSE	FALSE
rep1_AACCGCGCACGTCTCT	sc_L3_testis_rep1_GSM3585574	rep1	945	458	TRUE	TRUE	TRUE	FALSE	TRUE	C1	1.47275	-6.07369	1.27941	1.3422	0	2.04543	1.38493
rep1_AACCGCGCAGCGTCCA	sc_L3_testis_rep1_GSM3585574	rep1	13707	2429	TRUE	TRUE	TRUE	FALSE	TRUE	C4	7.2809	-11.7198	1.40154	1.26539	0	2.11449	1.43245
rep1_AACCGCGCAGGGCATA	sc_L3_testis_rep1_GSM3585574	rep1	367	221	FALSE	TRUE	FALSE	FALSE	FALSE
rep1_AACCGCGCATCGGTTA	sc_L3_testis_rep1_GSM3585574	rep1	983	468	TRUE	TRUE	TRUE	FALSE	TRUE	C1	1.48859	-5.08278	1.59705	0.35809	0.434824	2.65026	0.377778
rep1_AACCGCGCATTCTCAT	sc_L3_testis_rep1_GSM3585574	rep1	541	351	TRUE	TRUE	TRUE	FALSE	TRUE	C1	3.74954	-4.39288	1.15487	0.567915	0	1.49268	0.829268
rep1_AACCGCGGTACCGGCT	sc_L3_testis_rep1_GSM3585574	rep1	224	157	FALSE	TRUE	FALSE	FALSE	FALSE
rep1_AACCGCGGTAGCGTGA	sc_L3_testis_rep1_GSM3585574	rep1	256	184	FALSE	TRUE	FALSE	FALSE	FALSE
rep1_AACCGCGGTCAGAAGC	sc_L3_testis_rep1_GSM3585574	rep1	3587	1389	TRUE	TRUE	TRUE	FALSE	TRUE	L1°	-8.79551	6.84368	0.530297	0.268626	0.0931968	0.506064	0.281147
rep1_AACCGCGGTCAGAATA	sc_L3_testis_rep1_GSM3585574	rep1	2367	825	TRUE	TRUE	TRUE	FALSE	TRUE	C2	5.32288	-7.88608	1.07408	0.568374	0	1.48932	0.91821
rep1_AACCGCGGTGCGGTAA	sc_L3_testis_rep1_GSM3585574	rep1	219	133	FALSE	TRUE	FALSE	FALSE	FALSE
rep1_AACCGCGGTTGAGGTG	sc_L3_testis_rep1_GSM3585574	rep1	174	108	FALSE	TRUE	FALSE	FALSE	FALSE
rep1_AACCGCGTCAGCTCGG	sc_L3_testis_rep1_GSM3585574	rep1	540	298	TRUE	TRUE	TRUE	FALSE	TRUE	C1	0.613325	1.10479	0.759157	0.382002	0	0.90707	0.982659
rep1_AACCGCGTCCCAGGTG	sc_L3_testis_rep1_GSM3585574	rep1	632	336	TRUE	TRUE	TRUE	FALSE	TRUE	C1	2.43978	-4.57135	1.53722	0.573469	0	2.69092	0.613718
rep1_AACCGCGTCGGCTACG	sc_L3_testis_rep1_GSM3585574	rep1	129	88	FALSE	TRUE	FALSE	FALSE	FALSE
rep1_AACGTTGAGAGATGAG	sc_L3_testis_rep1_GSM3585574	rep1	1683	652	TRUE	TRUE	TRUE	FALSE	TRUE	C2	3.7387	-8.51861	1.90335	0.588334	0	3.01775	1.18881
rep1_AACGTTGAGAGCCTAG	sc_L3_testis_rep1_GSM3585574	rep1	159	109	FALSE	TRUE	FALSE	FALSE	FALSE
rep1_AACGTTGAGAGTACAT	sc_L3_testis_rep1_GSM3585574	rep1	242	168	FALSE	TRUE	FALSE	FALSE	FALSE
rep1_AACGTTGAGAGTCTGG	sc_L3_testis_rep1_GSM3585574	rep1	197	120	FALSE	TRUE	FALSE	FALSE	FALSE
rep1_AACGTTGAGATACACA	sc_L3_testis_rep1_GSM3585574	rep1	188	126	FALSE	TRUE	FALSE	FALSE	FALSE
rep1_AACGTTGAGCATCATC	sc_L3_testis_rep1_GSM3585574	rep1	145	108	FALSE	TRUE	FALSE	FALSE	FALSE
rep1_AACGTTGAGCCGTCGT	sc_L3_testis_rep1_GSM3585574	rep1	318	201	FALSE	TRUE	FALSE	FALSE	FALSE
rep1_AACGTTGAGCTAGTCT	sc_L3_testis_rep1_GSM3585574	rep1	143	91	FALSE	TRUE	FALSE	FALSE	FALSE
rep1_AACGTTGAGCTTCGCG	sc_L3_testis_rep1_GSM3585574	rep1	577	374	TRUE	TRUE	TRUE	FALSE	TRUE	M1°	-2.06579	7.60111	0.485859	0.467229	0	0.482016	0.580205
rep1_AACGTTGAGGAGTAGA	sc_L3_testis_rep1_GSM3585574	rep1	168	111	FALSE	TRUE	FALSE	FALSE	FALSE
rep1_AACGTTGAGGATTCGG	sc_L3_testis_rep1_GSM3585574	rep1	739	485	TRUE	TRUE	TRUE	FALSE	TRUE	M1°	-2.7014	6.71301	0.51579	0.365911	0	0.536489	0
rep1_AACGTTGAGTACCGGA	sc_L3_testis_rep1_GSM3585574	rep1	8813	1958	TRUE	TRUE	TRUE	FALSE	TRUE	T	11.964	7.86837	1.4644	1.27155	0	2.40795	1.22578
rep1_AACGTTGAGTAGGTGC	sc_L3_testis_rep1_GSM3585574	rep1	130	92	FALSE	TRUE	FALSE	FALSE	FALSE
rep1_AACGTTGAGTTCGATC	sc_L3_testis_rep1_GSM3585574	rep1	116	87	FALSE	TRUE	FALSE	FALSE	FALSE
rep1_AACGTTGCAAAGCAAT	sc_L3_testis_rep1_GSM3585574	rep1	367	252	FALSE	TRUE	FALSE	FALSE	FALSE
rep1_AACGTTGCAAGACACG	sc_L3_testis_rep1_GSM3585574	rep1	414	305	FALSE	TRUE	FALSE	FALSE	FALSE
rep1_AACGTTGCACCTCGGA	sc_L3_testis_rep1_GSM3585574	rep1	185	129	FALSE	TRUE	FALSE	FALSE	FALSE
rep1_AACGTTGCACGACTCG	sc_L3_testis_rep1_GSM3585574	rep1	884	428	TRUE	TRUE	TRUE	FALSE	TRUE	C1	-0.824239	-4.90168	1.21248	0.8687	0	1.70779	1.74538
rep1_AACGTTGCACTATCTT	sc_L3_testis_rep1_GSM3585574	rep1	284	178	FALSE	TRUE	FALSE	FALSE	FALSE
rep1_AACGTTGCACTTAAGC	sc_L3_testis_rep1_GSM3585574	rep1	353	239	FALSE	TRUE	FALSE	FALSE	FALSE
rep1_AACGTTGCAGTCAGCC	sc_L3_testis_rep1_GSM3585574	rep1	145	106	FALSE	TRUE	FALSE	FALSE	FALSE
rep1_AACGTTGGTACCGCTG	sc_L3_testis_rep1_GSM3585574	rep1	230	145	FALSE	TRUE	FALSE	FALSE	FALSE
rep1_AACGTTGGTACCGTAT	sc_L3_testis_rep1_GSM3585574	rep1	245	170	FALSE	TRUE	FALSE	FALSE	FALSE
rep1_AACGTTGGTCCATCCT	sc_L3_testis_rep1_GSM3585574	rep1	289	188	FALSE	TRUE	FALSE	FALSE	FALSE
rep1_AACGTTGGTGGCTCCA	sc_L3_testis_rep1_GSM3585574	rep1	162	116	FALSE	TRUE	FALSE	FALSE	FALSE
rep1_AACGTTGGTGTGCGTC	sc_L3_testis_rep1_GSM3585574	rep1	265	149	FALSE	TRUE	FALSE	FALSE	FALSE
rep1_AACGTTGTCAGGCCCA	sc_L3_testis_rep1_GSM3585574	rep1	287	196	FALSE	TRUE	FALSE	FALSE	FALSE
rep1_AACGTTGTCATGCATG	sc_L3_testis_rep1_GSM3585574	rep1	123	91	FALSE	TRUE	FALSE	FALSE	FALSE
rep1_AACGTTGTCCCGACTT	sc_L3_testis_rep1_GSM3585574	rep1	283	181	FALSE	TRUE	FALSE	FALSE	FALSE
rep1_AACGTTGTCCGGCACA	sc_L3_testis_rep1_GSM3585574	rep1	230	169	FALSE	TRUE	FALSE	FALSE	FALSE
rep1_AACGTTGTCTCTTGAT	sc_L3_testis_rep1_GSM3585574	rep1	249	158	FALSE	TRUE	FALSE	FALSE	FALSE
rep1_AACGTTGTCTGACCTC	sc_L3_testis_rep1_GSM3585574	rep1	146	103	FALSE	TRUE	FALSE	FALSE	FALSE
rep1_AACGTTGTCTGGTGTA	sc_L3_testis_rep1_GSM3585574	rep1	140	102	FALSE	TRUE	FALSE	FALSE	FALSE
rep1_AACGTTGTCTTGTTTG	sc_L3_testis_rep1_GSM3585574	rep1	137	95	FALSE	TRUE	FALSE	FALSE	FALSE
rep1_AACTCAGAGAGTAATC	sc_L3_testis_rep1_GSM3585574	rep1	13975	2723	TRUE	TRUE	TRUE	FALSE	TRUE	C4	7.02966	-11.9155	1.33751	1.53569	0	1.91446	1.43556
rep1_AACTCAGAGATAGCAT	sc_L3_testis_rep1_GSM3585574	rep1	1906	669	TRUE	TRUE	TRUE	FALSE	TRUE	C1	2.56573	-6.87703	1.66861	1.10958	0	2.5533	0.504451
rep1_AACTCAGAGATAGGAG	sc_L3_testis_rep1_GSM3585574	rep1	182	133	FALSE	TRUE	FALSE	FALSE	FALSE
rep1_AACTCAGAGATGCGAC	sc_L3_testis_rep1_GSM3585574	rep1	248	182	FALSE	TRUE	FALSE	FALSE	FALSE
rep1_AACTCAGAGCAAATCA	sc_L3_testis_rep1_GSM3585574	rep1	258	187	FALSE	TRUE	FALSE	FALSE	FALSE
rep1_AACTCAGAGCTTTGGT	sc_L3_testis_rep1_GSM3585574	rep1	2239	737	TRUE	TRUE	TRUE	FALSE	TRUE	C1	-1.60621	-5.29799	1.75078	0.580567	0	2.71168	0.711297
rep1_AACTCAGAGGAGTAGA	sc_L3_testis_rep1_GSM3585574	rep1	131	98	FALSE	TRUE	FALSE	FALSE	FALSE
rep1_AACTCAGAGGATGTAT	sc_L3_testis_rep1_GSM3585574	rep1	369	237	FALSE	TRUE	FALSE	FALSE	FALSE
rep1_AACTCAGAGGTGCTTT	sc_L3_testis_rep1_GSM3585574	rep1	209	144	FALSE	TRUE	FALSE	FALSE	FALSE
rep1_AACTCAGAGTGAACAT	sc_L3_testis_rep1_GSM3585574	rep1	249	208	FALSE	TRUE	FALSE	FALSE	FALSE
rep1_AACTCAGAGTGTTTGC	sc_L3_testis_rep1_GSM3585574	rep1	11817	1788	TRUE	TRUE	TRUE	FALSE	TRUE	C1	1.10171	-7.90228	1.38044	0.778608	0	2.05011	0.946719
rep1_AACTCAGCAAAGCAAT	sc_L3_testis_rep1_GSM3585574	rep1	385	268	FALSE	TRUE	FALSE	FALSE	FALSE
rep1_AACTCAGCAAGCCCAC	sc_L3_testis_rep1_GSM3585574	rep1	290	196	FALSE	TRUE	FALSE	FALSE	FALSE
rep1_AACTCAGCACAGAGGT	sc_L3_testis_rep1_GSM3585574	rep1	141	96	FALSE	TRUE	FALSE	FALSE	FALSE
rep1_AACTCAGCACATAACC	sc_L3_testis_rep1_GSM3585574	rep1	496	320	FALSE	TRUE	FALSE	FALSE	FALSE
rep1_AACTCAGCAGATGGCA	sc_L3_testis_rep1_GSM3585574	rep1	891	426	TRUE	TRUE	TRUE	FALSE	TRUE	C1	0.988803	-4.74284	1.03666	0.176618	0.42893	1.25729	0.344828
rep1_AACTCAGCAGCCTATA	sc_L3_testis_rep1_GSM3585574	rep1	136	99	FALSE	TRUE	FALSE	FALSE	FALSE
rep1_AACTCAGCAGCGTCCA	sc_L3_testis_rep1_GSM3585574	rep1	222	145	FALSE	TRUE	FALSE	FALSE	FALSE
rep1_AACTCAGCATCTATGG	sc_L3_testis_rep1_GSM3585574	rep1	2148	836	TRUE	TRUE	TRUE	FALSE	TRUE	C2	4.74304	-8.29998	1.38668	0.814921	0	2.18998	0.981713
rep1_AACTCAGGTAAAGGAG	sc_L3_testis_rep1_GSM3585574	rep1	468	321	FALSE	TRUE	FALSE	FALSE	FALSE
rep1_AACTCAGGTACACCGC	sc_L3_testis_rep1_GSM3585574	rep1	129	90	FALSE	TRUE	FALSE	FALSE	FALSE
rep1_AACTCAGGTCACTTCC	sc_L3_testis_rep1_GSM3585574	rep1	121	81	FALSE	TRUE	FALSE	FALSE	FALSE
rep1_AACTCAGGTCCTAGCG	sc_L3_testis_rep1_GSM3585574	rep1	291	207	FALSE	TRUE	FALSE	FALSE	FALSE
rep1_AACTCAGGTCTAACGT	sc_L3_testis_rep1_GSM3585574	rep1	138	93	FALSE	TRUE	FALSE	FALSE	FALSE
rep1_AACTCAGGTCTCTTAT	sc_L3_testis_rep1_GSM3585574	rep1	207	151	FALSE	TRUE	FALSE	FALSE	FALSE
rep1_AACTCAGGTGTCCTCT	sc_L3_testis_rep1_GSM3585574	rep1	356	243	FALSE	TRUE	FALSE	FALSE	FALSE
rep1_AACTCAGGTTGCTCCT	sc_L3_testis_rep1_GSM3585574	rep1	171	116	FALSE	TRUE	FALSE	FALSE	FALSE
rep1_AACTCAGTCAATACCG	sc_L3_testis_rep1_GSM3585574	rep1	548	370	TRUE	TRUE	TRUE	FALSE	TRUE	M1°	-0.410609	6.27375	0.672831	0	0	0.89011	0
rep1_AACTCAGTCACCACCT	sc_L3_testis_rep1_GSM3585574	rep1	187	142	FALSE	TRUE	FALSE	FALSE	FALSE
rep1_AACTCAGTCCGTTGCT	sc_L3_testis_rep1_GSM3585574	rep1	372	256	FALSE	TRUE	FALSE	FALSE	FALSE
rep1_AACTCAGTCCTGCTTG	sc_L3_testis_rep1_GSM3585574	rep1	222	159	FALSE	TRUE	FALSE	FALSE	FALSE
rep1_AACTCAGTCTAACTTC	sc_L3_testis_rep1_GSM3585574	rep1	533	297	TRUE	TRUE	TRUE	FALSE	TRUE	C1	3.60794	-5.6486	1.30249	1.51517	0	1.73411	1.23188
rep1_AACTCAGTCTATCCCG	sc_L3_testis_rep1_GSM3585574	rep1	221	164	FALSE	TRUE	FALSE	FALSE	FALSE
rep1_AACTCAGTCTCTAAGG	sc_L3_testis_rep1_GSM3585574	rep1	195	137	FALSE	TRUE	FALSE	FALSE	FALSE
rep1_AACTCAGTCTGGCGAC	sc_L3_testis_rep1_GSM3585574	rep1	147	111	FALSE	TRUE	FALSE	FALSE	FALSE
rep1_AACTCAGTCTTTAGGG	sc_L3_testis_rep1_GSM3585574	rep1	319	200	FALSE	TRUE	FALSE	FALSE	FALSE
rep1_AACTCCCAGAAACGAG	sc_L3_testis_rep1_GSM3585574	rep1	239	161	FALSE	TRUE	FALSE	FALSE	FALSE
rep1_AACTCCCAGAGCTATA	sc_L3_testis_rep1_GSM3585574	rep1	405	244	FALSE	TRUE	FALSE	FALSE	FALSE
rep1_AACTCCCAGAGGTTAT	sc_L3_testis_rep1_GSM3585574	rep1	105	77	FALSE	TRUE	FALSE	FALSE	FALSE
rep1_AACTCCCAGAGGTTGC	sc_L3_testis_rep1_GSM3585574	rep1	771	58	FALSE	FALSE	FALSE	FALSE	FALSE
rep1_AACTCCCAGCCAACAG	sc_L3_testis_rep1_GSM3585574	rep1	10830	2523	TRUE	TRUE	TRUE	FALSE	TRUE	C3	6.51742	-6.45195	1.46116	1.06933	0	2.23424	0.683952
rep1_AACTCCCAGCGAAGGG	sc_L3_testis_rep1_GSM3585574	rep1	388	218	FALSE	TRUE	FALSE	FALSE	FALSE
rep1_AACTCCCAGCTCCTTC	sc_L3_testis_rep1_GSM3585574	rep1	467	262	FALSE	TRUE	FALSE	FALSE	FALSE
rep1_AACTCCCAGGACAGAA	sc_L3_testis_rep1_GSM3585574	rep1	205	128	FALSE	TRUE	FALSE	FALSE	FALSE
rep1_AACTCCCAGTCAAGCG	sc_L3_testis_rep1_GSM3585574	rep1	182	136	FALSE	TRUE	FALSE	FALSE	FALSE
rep1_AACTCCCCAACGCACC	sc_L3_testis_rep1_GSM3585574	rep1	952	535	TRUE	TRUE	TRUE	FALSE	TRUE	M1°	-2.647	7.07506	0.549042	0.304609	0	0.708456	0.767494
rep1_AACTCCCCACAAGCCC	sc_L3_testis_rep1_GSM3585574	rep1	1025	598	TRUE	TRUE	TRUE	FALSE	TRUE	L1°	-5.80961	8.31462	0.49273	0.273367	0	0.472457	0.365591
rep1_AACTCCCCAGTAAGAT	sc_L3_testis_rep1_GSM3585574	rep1	200	147	FALSE	TRUE	FALSE	FALSE	FALSE
rep1_AACTCCCCAGTCGTGC	sc_L3_testis_rep1_GSM3585574	rep1	145	103	FALSE	TRUE	FALSE	FALSE	FALSE
rep1_AACTCCCCATGGATGG	sc_L3_testis_rep1_GSM3585574	rep1	438	245	FALSE	TRUE	FALSE	FALSE	FALSE
rep1_AACTCCCCATGGGACA	sc_L3_testis_rep1_GSM3585574	rep1	167	115	FALSE	TRUE	FALSE	FALSE	FALSE
rep1_AACTCCCCATTATCTC	sc_L3_testis_rep1_GSM3585574	rep1	303	180	FALSE	TRUE	FALSE	FALSE	FALSE
rep1_AACTCCCGTACAGTGG	sc_L3_testis_rep1_GSM3585574	rep1	249	166	FALSE	TRUE	FALSE	FALSE	FALSE
rep1_AACTCCCGTAGGGTAC	sc_L3_testis_rep1_GSM3585574	rep1	369	226	FALSE	TRUE	FALSE	FALSE	FALSE
rep1_AACTCCCGTATCGCAT	sc_L3_testis_rep1_GSM3585574	rep1	181	131	FALSE	TRUE	FALSE	FALSE	FALSE
rep1_AACTCCCGTATTCGTG	sc_L3_testis_rep1_GSM3585574	rep1	517	51	FALSE	FALSE	FALSE	FALSE	FALSE
rep1_AACTCCCGTCAACTGT	sc_L3_testis_rep1_GSM3585574	rep1	224	147	FALSE	TRUE	FALSE	FALSE	FALSE
rep1_AACTCCCGTCCGACGT	sc_L3_testis_rep1_GSM3585574	rep1	188	117	FALSE	TRUE	FALSE	FALSE	FALSE
rep1_AACTCCCGTCGGCACT	sc_L3_testis_rep1_GSM3585574	rep1	4154	1370	TRUE	TRUE	TRUE	FALSE	TRUE	C2	5.34903	-8.62109	1.30627	1.30086	0	1.91411	1.18753
rep1_AACTCCCGTCTCTTAT	sc_L3_testis_rep1_GSM3585574	rep1	2463	1030	TRUE	TRUE	TRUE	FALSE	TRUE	C1	0.21033	-6.37651	0.961522	0.57613	0	1.32801	0.278005
rep1_AACTCCCGTCTTCGTC	sc_L3_testis_rep1_GSM3585574	rep1	466	292	FALSE	TRUE	FALSE	FALSE	FALSE
rep1_AACTCCCGTGAACCTT	sc_L3_testis_rep1_GSM3585574	rep1	172	121	FALSE	TRUE	FALSE	FALSE	FALSE
rep1_AACTCCCGTGCATCTA	sc_L3_testis_rep1_GSM3585574	rep1	954	116	FALSE	FALSE	FALSE	FALSE	FALSE
rep1_AACTCCCGTGTGAAAT	sc_L3_testis_rep1_GSM3585574	rep1	242	170	FALSE	TRUE	FALSE	FALSE	FALSE
rep1_AACTCCCGTTAGAACA	sc_L3_testis_rep1_GSM3585574	rep1	151	109	FALSE	TRUE	FALSE	FALSE	FALSE
rep1_AACTCCCGTTCATGGT	sc_L3_testis_rep1_GSM3585574	rep1	294	218	FALSE	TRUE	FALSE	FALSE	FALSE
rep1_AACTCCCGTTGACGTT	sc_L3_testis_rep1_GSM3585574	rep1	542	286	TRUE	TRUE	TRUE	FALSE	TRUE	P	6.27585	-0.0577978	1.8934	0.938196	0	2.94595	1.89591
rep1_AACTCCCGTTGCGCAC	sc_L3_testis_rep1_GSM3585574	rep1	163	109	FALSE	TRUE	FALSE	FALSE	FALSE
rep1_AACTCCCTCAGATAAG	sc_L3_testis_rep1_GSM3585574	rep1	227	159	FALSE	TRUE	FALSE	FALSE	FALSE
rep1_AACTCCCTCGAACTGT	sc_L3_testis_rep1_GSM3585574	rep1	226	146	FALSE	TRUE	FALSE	FALSE	FALSE
rep1_AACTCCCTCGTCGTTC	sc_L3_testis_rep1_GSM3585574	rep1	117	85	FALSE	TRUE	FALSE	FALSE	FALSE
rep1_AACTCTTAGATCCGAG	sc_L3_testis_rep1_GSM3585574	rep1	161	114	FALSE	TRUE	FALSE	FALSE	FALSE
rep1_AACTCTTAGCAGCCTC	sc_L3_testis_rep1_GSM3585574	rep1	120	92	FALSE	TRUE	FALSE	FALSE	FALSE
rep1_AACTCTTAGCGTTCCG	sc_L3_testis_rep1_GSM3585574	rep1	310	186	FALSE	TRUE	FALSE	FALSE	FALSE
rep1_AACTCTTAGTAGATGT	sc_L3_testis_rep1_GSM3585574	rep1	35567	4038	TRUE	TRUE	TRUE	FALSE	TRUE	C4	7.3996	-11.6326	1.39603	1.33574	0	2.0428	1.69174
rep1_AACTCTTCAAATACAG	sc_L3_testis_rep1_GSM3585574	rep1	137	92	FALSE	TRUE	FALSE	FALSE	FALSE
rep1_AACTCTTCAACACCTA	sc_L3_testis_rep1_GSM3585574	rep1	151	103	FALSE	TRUE	FALSE	FALSE	FALSE
rep1_AACTCTTCACAAGTAA	sc_L3_testis_rep1_GSM3585574	rep1	126	92	FALSE	TRUE	FALSE	FALSE	FALSE
rep1_AACTCTTCAGCCACCA	sc_L3_testis_rep1_GSM3585574	rep1	114	91	FALSE	TRUE	FALSE	FALSE	FALSE
rep1_AACTCTTCAGGGTTAG	sc_L3_testis_rep1_GSM3585574	rep1	212	151	FALSE	TRUE	FALSE	FALSE	FALSE
rep1_AACTCTTCATGCCTAA	sc_L3_testis_rep1_GSM3585574	rep1	319	209	FALSE	TRUE	FALSE	FALSE	FALSE
rep1_AACTCTTCATTTCACT	sc_L3_testis_rep1_GSM3585574	rep1	165	133	FALSE	TRUE	FALSE	FALSE	FALSE
rep1_AACTCTTGTAGGCATG	sc_L3_testis_rep1_GSM3585574	rep1	193	133	FALSE	TRUE	FALSE	FALSE	FALSE
rep1_AACTCTTGTCAATACC	sc_L3_testis_rep1_GSM3585574	rep1	111	79	FALSE	TRUE	FALSE	FALSE	FALSE
rep1_AACTCTTGTCATATCG	sc_L3_testis_rep1_GSM3585574	rep1	185	117	FALSE	TRUE	FALSE	FALSE	FALSE
rep1_AACTCTTGTTAAAGTG	sc_L3_testis_rep1_GSM3585574	rep1	140	103	FALSE	TRUE	FALSE	FALSE	FALSE
rep1_AACTCTTGTTATTCTC	sc_L3_testis_rep1_GSM3585574	rep1	302	183	FALSE	TRUE	FALSE	FALSE	FALSE
rep1_AACTCTTGTTGTCTTT	sc_L3_testis_rep1_GSM3585574	rep1	126	85	FALSE	TRUE	FALSE	FALSE	FALSE
rep1_AACTCTTGTTTCCACC	sc_L3_testis_rep1_GSM3585574	rep1	145	99	FALSE	TRUE	FALSE	FALSE	FALSE
rep1_AACTCTTTCAATACCG	sc_L3_testis_rep1_GSM3585574	rep1	113	91	FALSE	TRUE	FALSE	FALSE	FALSE
rep1_AACTCTTTCACAGTAC	sc_L3_testis_rep1_GSM3585574	rep1	120	95	FALSE	TRUE	FALSE	FALSE	FALSE
rep1_AACTCTTTCACTTATC	sc_L3_testis_rep1_GSM3585574	rep1	642	371	TRUE	TRUE	TRUE	FALSE	TRUE	C2	6.48012	-8.85291	1.16231	0.794184	0.642911	1.60672	1.16041
rep1_AACTCTTTCCCAAGAT	sc_L3_testis_rep1_GSM3585574	rep1	158	122	FALSE	TRUE	FALSE	FALSE	FALSE
rep1_AACTCTTTCGCAAACT	sc_L3_testis_rep1_GSM3585574	rep1	322	211	FALSE	TRUE	FALSE	FALSE	FALSE
rep1_AACTCTTTCGGTTCGG	sc_L3_testis_rep1_GSM3585574	rep1	149	107	FALSE	TRUE	FALSE	FALSE	FALSE
rep1_AACTCTTTCGTCCAGG	sc_L3_testis_rep1_GSM3585574	rep1	254	195	FALSE	TRUE	FALSE	FALSE	FALSE
rep1_AACTCTTTCTAACTTC	sc_L3_testis_rep1_GSM3585574	rep1	149	108	FALSE	TRUE	FALSE	FALSE	FALSE
rep1_AACTCTTTCTGCCCTA	sc_L3_testis_rep1_GSM3585574	rep1	408	318	FALSE	TRUE	FALSE	FALSE	FALSE
rep1_AACTGGTAGAACTCGG	sc_L3_testis_rep1_GSM3585574	rep1	166	119	FALSE	TRUE	FALSE	FALSE	FALSE
rep1_AACTGGTAGACGACGT	sc_L3_testis_rep1_GSM3585574	rep1	342	252	FALSE	TRUE	FALSE	FALSE	FALSE
rep1_AACTGGTAGCCCAGCT	sc_L3_testis_rep1_GSM3585574	rep1	279	185	FALSE	TRUE	FALSE	FALSE	FALSE
rep1_AACTGGTAGCGATAGC	sc_L3_testis_rep1_GSM3585574	rep1	168	114	FALSE	TRUE	FALSE	FALSE	FALSE
rep1_AACTGGTAGGATGTAT	sc_L3_testis_rep1_GSM3585574	rep1	506	312	TRUE	TRUE	TRUE	FALSE	TRUE	C1	2.31203	-5.16841	1.06136	0.6124	0	1.39158	0.641509
rep1_AACTGGTAGGGATACC	sc_L3_testis_rep1_GSM3585574	rep1	147	105	FALSE	TRUE	FALSE	FALSE	FALSE
rep1_AACTGGTAGGTCGGAT	sc_L3_testis_rep1_GSM3585574	rep1	399	226	FALSE	TRUE	FALSE	FALSE	FALSE
rep1_AACTGGTAGTATCTCG	sc_L3_testis_rep1_GSM3585574	rep1	129	88	FALSE	TRUE	FALSE	FALSE	FALSE
rep1_AACTGGTAGTTCGCAT	sc_L3_testis_rep1_GSM3585574	rep1	148	99	FALSE	TRUE	FALSE	FALSE	FALSE
rep1_AACTGGTCAAGACGTG	sc_L3_testis_rep1_GSM3585574	rep1	411	239	FALSE	TRUE	FALSE	FALSE	FALSE
rep1_AACTGGTCAAGCCGCT	sc_L3_testis_rep1_GSM3585574	rep1	156	111	FALSE	TRUE	FALSE	FALSE	FALSE
rep1_AACTGGTCAATGAATG	sc_L3_testis_rep1_GSM3585574	rep1	128	90	FALSE	TRUE	FALSE	FALSE	FALSE
rep1_AACTGGTCACCAACCG	sc_L3_testis_rep1_GSM3585574	rep1	303	203	FALSE	TRUE	FALSE	FALSE	FALSE
rep1_AACTGGTCACCGAATT	sc_L3_testis_rep1_GSM3585574	rep1	241	166	FALSE	TRUE	FALSE	FALSE	FALSE
rep1_AACTGGTCACTCTGTC	sc_L3_testis_rep1_GSM3585574	rep1	415	249	FALSE	TRUE	FALSE	FALSE	FALSE
rep1_AACTGGTCAGATGAGC	sc_L3_testis_rep1_GSM3585574	rep1	177	132	FALSE	TRUE	FALSE	FALSE	FALSE
rep1_AACTGGTCAGTCTTCC	sc_L3_testis_rep1_GSM3585574	rep1	132	93	FALSE	TRUE	FALSE	FALSE	FALSE
rep1_AACTGGTGTAAGGATT	sc_L3_testis_rep1_GSM3585574	rep1	184	126	FALSE	TRUE	FALSE	FALSE	FALSE
rep1_AACTGGTGTATAAACG	sc_L3_testis_rep1_GSM3585574	rep1	229	154	FALSE	TRUE	FALSE	FALSE	FALSE
rep1_AACTGGTGTGCGCTTG	sc_L3_testis_rep1_GSM3585574	rep1	223	154	FALSE	TRUE	FALSE	FALSE	FALSE
rep1_AACTGGTGTTTGTTGG	sc_L3_testis_rep1_GSM3585574	rep1	128	92	FALSE	TRUE	FALSE	FALSE	FALSE
rep1_AACTGGTTCAATACCG	sc_L3_testis_rep1_GSM3585574	rep1	117	84	FALSE	TRUE	FALSE	FALSE	FALSE
rep1_AACTGGTTCAGGATCT	sc_L3_testis_rep1_GSM3585574	rep1	397	257	FALSE	TRUE	FALSE	FALSE	FALSE
rep1_AACTGGTTCAGTGCAT	sc_L3_testis_rep1_GSM3585574	rep1	276	200	FALSE	TRUE	FALSE	FALSE	FALSE
rep1_AACTGGTTCCGCGGTA	sc_L3_testis_rep1_GSM3585574	rep1	320	227	FALSE	TRUE	FALSE	FALSE	FALSE
rep1_AACTGGTTCGATCCCT	sc_L3_testis_rep1_GSM3585574	rep1	171	112	FALSE	TRUE	FALSE	FALSE	FALSE
rep1_AACTGGTTCGTAGGAG	sc_L3_testis_rep1_GSM3585574	rep1	191	135	FALSE	TRUE	FALSE	FALSE	FALSE
rep1_AACTGGTTCTTCCTTC	sc_L3_testis_rep1_GSM3585574	rep1	162	122	FALSE	TRUE	FALSE	FALSE	FALSE
rep1_AACTTTCAGACAATAC	sc_L3_testis_rep1_GSM3585574	rep1	217	143	FALSE	TRUE	FALSE	FALSE	FALSE
rep1_AACTTTCAGATACACA	sc_L3_testis_rep1_GSM3585574	rep1	189	141	FALSE	TRUE	FALSE	FALSE	FALSE
rep1_AACTTTCAGCAGGTCA	sc_L3_testis_rep1_GSM3585574	rep1	246	180	FALSE	TRUE	FALSE	FALSE	FALSE
rep1_AACTTTCAGCCGCCTA	sc_L3_testis_rep1_GSM3585574	rep1	212	150	FALSE	TRUE	FALSE	FALSE	FALSE
rep1_AACTTTCAGCGCTTAT	sc_L3_testis_rep1_GSM3585574	rep1	279	172	FALSE	TRUE	FALSE	FALSE	FALSE
rep1_AACTTTCAGCTCCTCT	sc_L3_testis_rep1_GSM3585574	rep1	162	120	FALSE	TRUE	FALSE	FALSE	FALSE
rep1_AACTTTCAGGACTGGT	sc_L3_testis_rep1_GSM3585574	rep1	270	209	FALSE	TRUE	FALSE	FALSE	FALSE
rep1_AACTTTCAGGCCATAG	sc_L3_testis_rep1_GSM3585574	rep1	243	163	FALSE	TRUE	FALSE	FALSE	FALSE
rep1_AACTTTCAGGTGGGTT	sc_L3_testis_rep1_GSM3585574	rep1	613	44	FALSE	FALSE	FALSE	FALSE	FALSE
rep1_AACTTTCAGTCCAGGA	sc_L3_testis_rep1_GSM3585574	rep1	211	144	FALSE	TRUE	FALSE	FALSE	FALSE
rep1_AACTTTCAGTCCTCCT	sc_L3_testis_rep1_GSM3585574	rep1	496	362	FALSE	TRUE	FALSE	FALSE	FALSE
rep1_AACTTTCAGTTCGCGC	sc_L3_testis_rep1_GSM3585574	rep1	123	88	FALSE	TRUE	FALSE	FALSE	FALSE
rep1_AACTTTCCAATACGCT	sc_L3_testis_rep1_GSM3585574	rep1	118	88	FALSE	TRUE	FALSE	FALSE	FALSE
rep1_AACTTTCCAATCTGCA	sc_L3_testis_rep1_GSM3585574	rep1	477	334	FALSE	TRUE	FALSE	FALSE	FALSE
rep1_AACTTTCCAATGGACG	sc_L3_testis_rep1_GSM3585574	rep1	357	213	FALSE	TRUE	FALSE	FALSE	FALSE
rep1_AACTTTCCACATCCGG	sc_L3_testis_rep1_GSM3585574	rep1	666	75	FALSE	FALSE	FALSE	FALSE	FALSE
rep1_AACTTTCCACTGTGTA	sc_L3_testis_rep1_GSM3585574	rep1	135	94	FALSE	TRUE	FALSE	FALSE	FALSE
rep1_AACTTTCCAGCGATCC	sc_L3_testis_rep1_GSM3585574	rep1	166	113	FALSE	TRUE	FALSE	FALSE	FALSE
rep1_AACTTTCCAGGGTATG	sc_L3_testis_rep1_GSM3585574	rep1	166	119	FALSE	TRUE	FALSE	FALSE	FALSE
rep1_AACTTTCCATCCAACA	sc_L3_testis_rep1_GSM3585574	rep1	167	101	FALSE	TRUE	FALSE	FALSE	FALSE
rep1_AACTTTCCATCGGAAG	sc_L3_testis_rep1_GSM3585574	rep1	145	103	FALSE	TRUE	FALSE	FALSE	FALSE
rep1_AACTTTCCATCTCGCT	sc_L3_testis_rep1_GSM3585574	rep1	128	88	FALSE	TRUE	FALSE	FALSE	FALSE
rep1_AACTTTCGTAAGAGAG	sc_L3_testis_rep1_GSM3585574	rep1	260	208	FALSE	TRUE	FALSE	FALSE	FALSE
rep1_AACTTTCGTAAGCACG	sc_L3_testis_rep1_GSM3585574	rep1	590	337	TRUE	TRUE	TRUE	FALSE	TRUE	C2	4.29152	-6.43319	1.41105	0.570679	0	1.77954	0.584192
rep1_AACTTTCGTAATCGTC	sc_L3_testis_rep1_GSM3585574	rep1	279	205	FALSE	TRUE	FALSE	FALSE	FALSE
rep1_AACTTTCGTATGAATG	sc_L3_testis_rep1_GSM3585574	rep1	525	300	TRUE	TRUE	TRUE	FALSE	TRUE	C1	2.91879	-4.32258	1.10896	1.79961	0	1.58535	1.16438
rep1_AACTTTCGTCCCTACT	sc_L3_testis_rep1_GSM3585574	rep1	179	121	FALSE	TRUE	FALSE	FALSE	FALSE
rep1_AACTTTCGTCCGAATT	sc_L3_testis_rep1_GSM3585574	rep1	412	259	FALSE	TRUE	FALSE	FALSE	FALSE
rep1_AACTTTCGTCTCTCTG	sc_L3_testis_rep1_GSM3585574	rep1	240	172	FALSE	TRUE	FALSE	FALSE	FALSE
rep1_AACTTTCGTTATCGGT	sc_L3_testis_rep1_GSM3585574	rep1	468	337	FALSE	TRUE	FALSE	FALSE	FALSE
rep1_AACTTTCGTTCGTTGA	sc_L3_testis_rep1_GSM3585574	rep1	236	162	FALSE	TRUE	FALSE	FALSE	FALSE
rep1_AACTTTCGTTGTGGAG	sc_L3_testis_rep1_GSM3585574	rep1	131	100	FALSE	TRUE	FALSE	FALSE	FALSE
rep1_AACTTTCTCATAACCG	sc_L3_testis_rep1_GSM3585574	rep1	182	139	FALSE	TRUE	FALSE	FALSE	FALSE
rep1_AACTTTCTCATTATCC	sc_L3_testis_rep1_GSM3585574	rep1	139	103	FALSE	TRUE	FALSE	FALSE	FALSE
rep1_AACTTTCTCCTTGCCA	sc_L3_testis_rep1_GSM3585574	rep1	266	203	FALSE	TRUE	FALSE	FALSE	FALSE
rep1_AACTTTCTCGGTCCGA	sc_L3_testis_rep1_GSM3585574	rep1	6976	1685	TRUE	TRUE	TRUE	FALSE	TRUE	C4	7.80161	-10.7214	1.56612	1.28182	0	2.40577	1.39344
rep1_AACTTTCTCTCCAACC	sc_L3_testis_rep1_GSM3585574	rep1	1821	1025	TRUE	TRUE	TRUE	FALSE	TRUE	L1°	-9.14967	7.24914	0.561643	0.447328	0	0.476408	1.05328
rep1_AACTTTCTCTCTGAGA	sc_L3_testis_rep1_GSM3585574	rep1	131	94	FALSE	TRUE	FALSE	FALSE	FALSE
rep1_AAGACCTAGAAGGTTT	sc_L3_testis_rep1_GSM3585574	rep1	1330	776	TRUE	TRUE	TRUE	FALSE	TRUE	L1°	-8.84249	7.67925	0.528549	0.623801	0.252491	0.703448	0.586207
rep1_AAGACCTAGAATGTGT	sc_L3_testis_rep1_GSM3585574	rep1	120	88	FALSE	TRUE	FALSE	FALSE	FALSE
rep1_AAGACCTAGACTTTCG	sc_L3_testis_rep1_GSM3585574	rep1	227	146	FALSE	TRUE	FALSE	FALSE	FALSE
rep1_AAGACCTAGAGATGAG	sc_L3_testis_rep1_GSM3585574	rep1	373	250	FALSE	TRUE	FALSE	FALSE	FALSE
rep1_AAGACCTAGCCATCGC	sc_L3_testis_rep1_GSM3585574	rep1	201	142	FALSE	TRUE	FALSE	FALSE	FALSE
rep1_AAGACCTAGCCGTCGT	sc_L3_testis_rep1_GSM3585574	rep1	235	159	FALSE	TRUE	FALSE	FALSE	FALSE
rep1_AAGACCTAGCGATAGC	sc_L3_testis_rep1_GSM3585574	rep1	292	197	FALSE	TRUE	FALSE	FALSE	FALSE
rep1_AAGACCTAGGAGTAGA	sc_L3_testis_rep1_GSM3585574	rep1	176	117	FALSE	TRUE	FALSE	FALSE	FALSE
rep1_AAGACCTAGGCTCATT	sc_L3_testis_rep1_GSM3585574	rep1	158	112	FALSE	TRUE	FALSE	FALSE	FALSE
rep1_AAGACCTAGGGCATGT	sc_L3_testis_rep1_GSM3585574	rep1	201	132	FALSE	TRUE	FALSE	FALSE	FALSE
rep1_AAGACCTAGGTGCTTT	sc_L3_testis_rep1_GSM3585574	rep1	108	81	FALSE	TRUE	FALSE	FALSE	FALSE
rep1_AAGACCTAGTCGCCGT	sc_L3_testis_rep1_GSM3585574	rep1	219	159	FALSE	TRUE	FALSE	FALSE	FALSE
rep1_AAGACCTCAAAGGAAG	sc_L3_testis_rep1_GSM3585574	rep1	431	258	FALSE	TRUE	FALSE	FALSE	FALSE
rep1_AAGACCTCAAAGGCGT	sc_L3_testis_rep1_GSM3585574	rep1	137	96	FALSE	TRUE	FALSE	FALSE	FALSE
rep1_AAGACCTCACAAGCCC	sc_L3_testis_rep1_GSM3585574	rep1	129	92	FALSE	TRUE	FALSE	FALSE	FALSE
rep1_AAGACCTCACCTGGTG	sc_L3_testis_rep1_GSM3585574	rep1	192	131	FALSE	TRUE	FALSE	FALSE	FALSE
rep1_AAGACCTCACGAAATA	sc_L3_testis_rep1_GSM3585574	rep1	422	291	FALSE	TRUE	FALSE	FALSE	FALSE
rep1_AAGACCTCAGAGTGTG	sc_L3_testis_rep1_GSM3585574	rep1	209	141	FALSE	TRUE	FALSE	FALSE	FALSE
rep1_AAGACCTCAGATGAGC	sc_L3_testis_rep1_GSM3585574	rep1	9220	2018	TRUE	TRUE	TRUE	FALSE	TRUE	C3	5.50731	-8.89806	1.45682	1.16415	0	2.30166	1.26954
rep1_AAGACCTCAGGACCCT	sc_L3_testis_rep1_GSM3585574	rep1	221	145	FALSE	TRUE	FALSE	FALSE	FALSE
rep1_AAGACCTCATGAAGTA	sc_L3_testis_rep1_GSM3585574	rep1	691	306	TRUE	TRUE	TRUE	FALSE	TRUE	C1	-0.909762	-4.16819	1.03788	0.453673	0	0.838165	0
rep1_AAGACCTCATGAGCGA	sc_L3_testis_rep1_GSM3585574	rep1	126	90	FALSE	TRUE	FALSE	FALSE	FALSE
rep1_AAGACCTCATGGAATA	sc_L3_testis_rep1_GSM3585574	rep1	283	179	FALSE	TRUE	FALSE	FALSE	FALSE
rep1_AAGACCTGTATCGCAT	sc_L3_testis_rep1_GSM3585574	rep1	229	157	FALSE	TRUE	FALSE	FALSE	FALSE
rep1_AAGACCTGTATGGTTC	sc_L3_testis_rep1_GSM3585574	rep1	1003	539	TRUE	TRUE	TRUE	FALSE	TRUE	C2	3.13518	-7.44466	0.902095	1.45182	0	1.34505	1.86813
rep1_AAGACCTGTCGCTTCT	sc_L3_testis_rep1_GSM3585574	rep1	264	180	FALSE	TRUE	FALSE	FALSE	FALSE
rep1_AAGACCTGTGCAACGA	sc_L3_testis_rep1_GSM3585574	rep1	478	310	FALSE	TRUE	FALSE	FALSE	FALSE
rep1_AAGACCTGTTGGACCC	sc_L3_testis_rep1_GSM3585574	rep1	352	224	FALSE	TRUE	FALSE	FALSE	FALSE
rep1_AAGACCTTCAAACCAC	sc_L3_testis_rep1_GSM3585574	rep1	543	358	TRUE	TRUE	TRUE	FALSE	TRUE	M1°	-0.921346	3.69764	0.806394	0.858106	0	1.09164	1.47826
rep1_AAGACCTTCACAGGCC	sc_L3_testis_rep1_GSM3585574	rep1	1577	688	TRUE	TRUE	TRUE	FALSE	TRUE	C2	3.80266	-7.76543	1.29092	0.396198	0	1.73321	0.449735
rep1_AAGACCTTCACATAGC	sc_L3_testis_rep1_GSM3585574	rep1	217	147	FALSE	TRUE	FALSE	FALSE	FALSE
rep1_AAGACCTTCAGAGACG	sc_L3_testis_rep1_GSM3585574	rep1	394	234	FALSE	TRUE	FALSE	FALSE	FALSE
rep1_AAGACCTTCCCGGATG	sc_L3_testis_rep1_GSM3585574	rep1	178	134	FALSE	TRUE	FALSE	FALSE	FALSE
rep1_AAGACCTTCGAACGGA	sc_L3_testis_rep1_GSM3585574	rep1	221	149	FALSE	TRUE	FALSE	FALSE	FALSE
rep1_AAGACCTTCGCATGAT	sc_L3_testis_rep1_GSM3585574	rep1	470	342	FALSE	TRUE	FALSE	FALSE	FALSE
rep1_AAGACCTTCGGACAAG	sc_L3_testis_rep1_GSM3585574	rep1	208	141	FALSE	TRUE	FALSE	FALSE	FALSE
rep1_AAGACCTTCGTAGGAG	sc_L3_testis_rep1_GSM3585574	rep1	324	192	FALSE	TRUE	FALSE	FALSE	FALSE
rep1_AAGACCTTCTATCCTA	sc_L3_testis_rep1_GSM3585574	rep1	157	100	FALSE	TRUE	FALSE	FALSE	FALSE
rep1_AAGCCGCAGATGCCTT	sc_L3_testis_rep1_GSM3585574	rep1	1076	722	TRUE	TRUE	TRUE	FALSE	TRUE	L1°	-6.36464	6.74886	0.829658	0.393099	0	0.81842	0.385488
rep1_AAGCCGCAGCCTTGAT	sc_L3_testis_rep1_GSM3585574	rep1	261	194	FALSE	TRUE	FALSE	FALSE	FALSE
rep1_AAGCCGCAGCGTTCCG	sc_L3_testis_rep1_GSM3585574	rep1	184	125	FALSE	TRUE	FALSE	FALSE	FALSE
rep1_AAGCCGCAGGAGTACC	sc_L3_testis_rep1_GSM3585574	rep1	386	234	FALSE	TRUE	FALSE	FALSE	FALSE
rep1_AAGCCGCAGTACGTAA	sc_L3_testis_rep1_GSM3585574	rep1	559	336	TRUE	TRUE	TRUE	FALSE	TRUE	C2	4.76045	-6.21693	1.1719	0.633916	1.53951	1.52476	0
rep1_AAGCCGCCAACGATGG	sc_L3_testis_rep1_GSM3585574	rep1	243	150	FALSE	TRUE	FALSE	FALSE	FALSE
rep1_AAGCCGCCACATTCGA	sc_L3_testis_rep1_GSM3585574	rep1	367	231	FALSE	TRUE	FALSE	FALSE	FALSE
rep1_AAGCCGCCACTGTCGG	sc_L3_testis_rep1_GSM3585574	rep1	149	109	FALSE	TRUE	FALSE	FALSE	FALSE
rep1_AAGCCGCCAGCTATTG	sc_L3_testis_rep1_GSM3585574	rep1	162	101	FALSE	TRUE	FALSE	FALSE	FALSE
rep1_AAGCCGCCAGGACGTA	sc_L3_testis_rep1_GSM3585574	rep1	213	142	FALSE	TRUE	FALSE	FALSE	FALSE
rep1_AAGCCGCGTAGAAAGG	sc_L3_testis_rep1_GSM3585574	rep1	1421	588	TRUE	TRUE	TRUE	FALSE	TRUE	P	6.88957	-0.397928	1.5817	1.44921	0	2.72404	1.0089
rep1_AAGCCGCGTAGGACAC	sc_L3_testis_rep1_GSM3585574	rep1	266	194	FALSE	TRUE	FALSE	FALSE	FALSE
rep1_AAGCCGCGTCCCTACT	sc_L3_testis_rep1_GSM3585574	rep1	203	130	FALSE	TRUE	FALSE	FALSE	FALSE
rep1_AAGCCGCGTGACCAAG	sc_L3_testis_rep1_GSM3585574	rep1	213	139	FALSE	TRUE	FALSE	FALSE	FALSE
rep1_AAGCCGCGTGCAGACA	sc_L3_testis_rep1_GSM3585574	rep1	173	108	FALSE	TRUE	FALSE	FALSE	FALSE
rep1_AAGCCGCTCAAGATCC	sc_L3_testis_rep1_GSM3585574	rep1	29773	3666	TRUE	TRUE	TRUE	FALSE	TRUE	C4	8.42353	-10.0262	1.30816	1.30283	0	1.88059	1.60356
rep1_AAGCCGCTCGCGATCG	sc_L3_testis_rep1_GSM3585574	rep1	587	459	TRUE	TRUE	TRUE	FALSE	TRUE	E1°	-5.77146	1.26382	0.868143	0.761523	0	1.10914	0
rep1_AAGCCGCTCTTTCCTC	sc_L3_testis_rep1_GSM3585574	rep1	152	109	FALSE	TRUE	FALSE	FALSE	FALSE
rep1_AAGGAGCAGAGGTAGA	sc_L3_testis_rep1_GSM3585574	rep1	362	231	FALSE	TRUE	FALSE	FALSE	FALSE
rep1_AAGGAGCAGCACAGGT	sc_L3_testis_rep1_GSM3585574	rep1	162	108	FALSE	TRUE	FALSE	FALSE	FALSE
rep1_AAGGAGCAGCGGCTTC	sc_L3_testis_rep1_GSM3585574	rep1	130	88	FALSE	TRUE	FALSE	FALSE	FALSE
rep1_AAGGAGCAGGTTACCT	sc_L3_testis_rep1_GSM3585574	rep1	344	206	FALSE	TRUE	FALSE	FALSE	FALSE
rep1_AAGGAGCAGTCTCAAC	sc_L3_testis_rep1_GSM3585574	rep1	172	117	FALSE	TRUE	FALSE	FALSE	FALSE
rep1_AAGGAGCAGTGACATA	sc_L3_testis_rep1_GSM3585574	rep1	199	129	FALSE	TRUE	FALSE	FALSE	FALSE
rep1_AAGGAGCCAATAGCGG	sc_L3_testis_rep1_GSM3585574	rep1	368	226	FALSE	TRUE	FALSE	FALSE	FALSE
rep1_AAGGAGCCACCATGTA	sc_L3_testis_rep1_GSM3585574	rep1	239	150	FALSE	TRUE	FALSE	FALSE	FALSE
rep1_AAGGAGCCACCGATAT	sc_L3_testis_rep1_GSM3585574	rep1	174	124	FALSE	TRUE	FALSE	FALSE	FALSE
rep1_AAGGAGCCAGATCTGT	sc_L3_testis_rep1_GSM3585574	rep1	137	94	FALSE	TRUE	FALSE	FALSE	FALSE
rep1_AAGGAGCCAGTAAGAT	sc_L3_testis_rep1_GSM3585574	rep1	210	135	FALSE	TRUE	FALSE	FALSE	FALSE
rep1_AAGGAGCCAGTCACTA	sc_L3_testis_rep1_GSM3585574	rep1	250	163	FALSE	TRUE	FALSE	FALSE	FALSE
rep1_AAGGAGCCATACCATG	sc_L3_testis_rep1_GSM3585574	rep1	743	332	TRUE	TRUE	TRUE	FALSE	TRUE	P	6.51088	-0.0447851	1.63117	2.45718	0	2.71355	1.82306
rep1_AAGGAGCCATCCGTGG	sc_L3_testis_rep1_GSM3585574	rep1	1653	593	TRUE	TRUE	TRUE	FALSE	TRUE	C1	-0.76305	-5.29341	2.01653	0.409693	0	3.17165	0.199765
rep1_AAGGAGCGTCCCGACA	sc_L3_testis_rep1_GSM3585574	rep1	170	110	FALSE	TRUE	FALSE	FALSE	FALSE
rep1_AAGGAGCGTCTGCAAT	sc_L3_testis_rep1_GSM3585574	rep1	125	90	FALSE	TRUE	FALSE	FALSE	FALSE
rep1_AAGGAGCGTCTGCCAG	sc_L3_testis_rep1_GSM3585574	rep1	261	208	FALSE	TRUE	FALSE	FALSE	FALSE
rep1_AAGGAGCGTGACCAAG	sc_L3_testis_rep1_GSM3585574	rep1	390	227	FALSE	TRUE	FALSE	FALSE	FALSE
rep1_AAGGAGCGTGTGCGTC	sc_L3_testis_rep1_GSM3585574	rep1	313	200	FALSE	TRUE	FALSE	FALSE	FALSE
rep1_AAGGAGCTCACATAGC	sc_L3_testis_rep1_GSM3585574	rep1	349	189	FALSE	TRUE	FALSE	FALSE	FALSE
rep1_AAGGAGCTCACCAGGC	sc_L3_testis_rep1_GSM3585574	rep1	13278	2712	TRUE	TRUE	TRUE	FALSE	TRUE	C3	6.52616	-7.96842	1.27984	1.64721	0	1.83295	1.44964
rep1_AAGGAGCTCATGTAGC	sc_L3_testis_rep1_GSM3585574	rep1	176	128	FALSE	TRUE	FALSE	FALSE	FALSE
rep1_AAGGAGCTCCACGCAG	sc_L3_testis_rep1_GSM3585574	rep1	135	95	FALSE	TRUE	FALSE	FALSE	FALSE
rep1_AAGGAGCTCGAACTGT	sc_L3_testis_rep1_GSM3585574	rep1	204	141	FALSE	TRUE	FALSE	FALSE	FALSE
rep1_AAGGAGCTCGATCCCT	sc_L3_testis_rep1_GSM3585574	rep1	542	388	TRUE	TRUE	TRUE	FALSE	TRUE	M1°	-0.346183	4.24005	0.901222	1.09859	0	1.26836	1.91729
rep1_AAGGAGCTCGGAAATA	sc_L3_testis_rep1_GSM3585574	rep1	194	143	FALSE	TRUE	FALSE	FALSE	FALSE
rep1_AAGGAGCTCGGAGCAA	sc_L3_testis_rep1_GSM3585574	rep1	188	135	FALSE	TRUE	FALSE	FALSE	FALSE
rep1_AAGGAGCTCTACCAGA	sc_L3_testis_rep1_GSM3585574	rep1	698	338	TRUE	TRUE	TRUE	FALSE	TRUE	C1	1.99406	-3.69077	1.44986	0.586373	0	2.4165	0.646388
rep1_AAGGAGCTCTAGAGTC	sc_L3_testis_rep1_GSM3585574	rep1	139	99	FALSE	TRUE	FALSE	FALSE	FALSE
rep1_AAGGAGCTCTGGCGAC	sc_L3_testis_rep1_GSM3585574	rep1	215	141	FALSE	TRUE	FALSE	FALSE	FALSE
rep1_AAGGAGCTCTTCGGTC	sc_L3_testis_rep1_GSM3585574	rep1	338	251	FALSE	TRUE	FALSE	FALSE	FALSE
rep1_AAGGCAGAGCGTCAAG	sc_L3_testis_rep1_GSM3585574	rep1	107	87	FALSE	TRUE	FALSE	FALSE	FALSE
rep1_AAGGCAGAGCGTTCCG	sc_L3_testis_rep1_GSM3585574	rep1	210	153	FALSE	TRUE	FALSE	FALSE	FALSE
rep1_AAGGCAGAGGTACTCT	sc_L3_testis_rep1_GSM3585574	rep1	220	147	FALSE	TRUE	FALSE	FALSE	FALSE
rep1_AAGGCAGAGTCCATAC	sc_L3_testis_rep1_GSM3585574	rep1	173	127	FALSE	TRUE	FALSE	FALSE	FALSE
rep1_AAGGCAGAGTGAAGTT	sc_L3_testis_rep1_GSM3585574	rep1	145	96	FALSE	TRUE	FALSE	FALSE	FALSE
rep1_AAGGCAGAGTTTAGGA	sc_L3_testis_rep1_GSM3585574	rep1	411	270	FALSE	TRUE	FALSE	FALSE	FALSE
rep1_AAGGCAGCAATAAGCA	sc_L3_testis_rep1_GSM3585574	rep1	201	130	FALSE	TRUE	FALSE	FALSE	FALSE
rep1_AAGGCAGCACGAGAGT	sc_L3_testis_rep1_GSM3585574	rep1	161	101	FALSE	TRUE	FALSE	FALSE	FALSE
rep1_AAGGCAGCACTGAAGG	sc_L3_testis_rep1_GSM3585574	rep1	233	174	FALSE	TRUE	FALSE	FALSE	FALSE
rep1_AAGGCAGCAGCAGTTT	sc_L3_testis_rep1_GSM3585574	rep1	164	114	FALSE	TRUE	FALSE	FALSE	FALSE
rep1_AAGGCAGCAGGAATCG	sc_L3_testis_rep1_GSM3585574	rep1	848	164	FALSE	FALSE	FALSE	FALSE	FALSE
rep1_AAGGCAGCATGCAACT	sc_L3_testis_rep1_GSM3585574	rep1	138	95	FALSE	TRUE	FALSE	FALSE	FALSE
rep1_AAGGCAGGTAACGCGA	sc_L3_testis_rep1_GSM3585574	rep1	302	185	FALSE	TRUE	FALSE	FALSE	FALSE
rep1_AAGGCAGGTAAGGATT	sc_L3_testis_rep1_GSM3585574	rep1	205	129	FALSE	TRUE	FALSE	FALSE	FALSE
rep1_AAGGCAGGTATAGGGC	sc_L3_testis_rep1_GSM3585574	rep1	241	155	FALSE	TRUE	FALSE	FALSE	FALSE
rep1_AAGGCAGGTATGCTTG	sc_L3_testis_rep1_GSM3585574	rep1	531	321	TRUE	TRUE	TRUE	FALSE	TRUE	C1	2.30327	-2.45745	1.19209	0	0	1.6954	0
rep1_AAGGCAGGTCAAAGCG	sc_L3_testis_rep1_GSM3585574	rep1	162	103	FALSE	TRUE	FALSE	FALSE	FALSE
rep1_AAGGCAGGTGATAAGT	sc_L3_testis_rep1_GSM3585574	rep1	267	173	FALSE	TRUE	FALSE	FALSE	FALSE
rep1_AAGGCAGGTTGTGGCC	sc_L3_testis_rep1_GSM3585574	rep1	229	162	FALSE	TRUE	FALSE	FALSE	FALSE
rep1_AAGGCAGTCACTATTC	sc_L3_testis_rep1_GSM3585574	rep1	235	163	FALSE	TRUE	FALSE	FALSE	FALSE
rep1_AAGGCAGTCGATCCCT	sc_L3_testis_rep1_GSM3585574	rep1	180	130	FALSE	TRUE	FALSE	FALSE	FALSE
rep1_AAGGCAGTCGCTTAGA	sc_L3_testis_rep1_GSM3585574	rep1	155	109	FALSE	TRUE	FALSE	FALSE	FALSE
rep1_AAGGCAGTCTAGCACA	sc_L3_testis_rep1_GSM3585574	rep1	566	301	TRUE	TRUE	TRUE	FALSE	TRUE	C2	5.48794	-6.93611	1.38211	1.17275	0	2.10832	1.73469
rep1_AAGGCAGTCTGGCGAC	sc_L3_testis_rep1_GSM3585574	rep1	234	145	FALSE	TRUE	FALSE	FALSE	FALSE
rep1_AAGGCAGTCTGGTTCC	sc_L3_testis_rep1_GSM3585574	rep1	3846	1091	TRUE	TRUE	TRUE	FALSE	TRUE	T	11.2571	7.29917	1.72273	1.23838	0	2.8679	1.17241
rep1_AAGGTTCAGAAACCTA	sc_L3_testis_rep1_GSM3585574	rep1	158	110	FALSE	TRUE	FALSE	FALSE	FALSE
rep1_AAGGTTCAGAAGATTC	sc_L3_testis_rep1_GSM3585574	rep1	182	124	FALSE	TRUE	FALSE	FALSE	FALSE
rep1_AAGGTTCAGAATTCCC	sc_L3_testis_rep1_GSM3585574	rep1	51340	3953	TRUE	TRUE	TRUE	FALSE	TRUE	C4	8.22118	-10.5351	1.26915	1.15062	0	1.84358	1.30138
rep1_AAGGTTCAGCCAGGAT	sc_L3_testis_rep1_GSM3585574	rep1	181	114	FALSE	TRUE	FALSE	FALSE	FALSE
rep1_AAGGTTCAGGAATTAC	sc_L3_testis_rep1_GSM3585574	rep1	138	96	FALSE	TRUE	FALSE	FALSE	FALSE
rep1_AAGGTTCAGGTGCAAC	sc_L3_testis_rep1_GSM3585574	rep1	210	141	FALSE	TRUE	FALSE	FALSE	FALSE
rep1_AAGGTTCAGGTGTGGT	sc_L3_testis_rep1_GSM3585574	rep1	2463	827	TRUE	TRUE	TRUE	FALSE	TRUE	C2	3.3637	-8.04036	1.35207	0.951903	0	1.91132	1.36796
rep1_AAGGTTCAGTGCCAGA	sc_L3_testis_rep1_GSM3585574	rep1	671	459	TRUE	TRUE	TRUE	FALSE	TRUE	M1°	-0.0201932	6.21942	0.494426	0	0	0.59954	0
rep1_AAGGTTCAGTGGGCTA	sc_L3_testis_rep1_GSM3585574	rep1	1071	673	TRUE	TRUE	TRUE	FALSE	TRUE	L1°	-7.23041	7.46409	0.597623	0.256058	0	0.494246	0
rep1_AAGGTTCAGTGGTAAT	sc_L3_testis_rep1_GSM3585574	rep1	648	430	TRUE	TRUE	TRUE	FALSE	TRUE	M1°	-3.3425	8.23138	0.542003	0.837675	0	0.62669	0.543131
rep1_AAGGTTCCAATAGAGT	sc_L3_testis_rep1_GSM3585574	rep1	5565	1527	TRUE	TRUE	TRUE	FALSE	TRUE	T	10.9194	8.94754	1.37147	1.45148	0	2.17317	1.30032
rep1_AAGGTTCCACAAGACG	sc_L3_testis_rep1_GSM3585574	rep1	214	150	FALSE	TRUE	FALSE	FALSE	FALSE
rep1_AAGGTTCCACACATGT	sc_L3_testis_rep1_GSM3585574	rep1	173	127	FALSE	TRUE	FALSE	FALSE	FALSE
rep1_AAGGTTCCACGGCCAT	sc_L3_testis_rep1_GSM3585574	rep1	280	190	FALSE	TRUE	FALSE	FALSE	FALSE
rep1_AAGGTTCCAGGGTATG	sc_L3_testis_rep1_GSM3585574	rep1	1404	563	TRUE	TRUE	TRUE	FALSE	TRUE	C1	1.5945	-6.6004	1.14536	0.331909	0	1.67779	0
rep1_AAGGTTCCATGCCACG	sc_L3_testis_rep1_GSM3585574	rep1	256	154	FALSE	TRUE	FALSE	FALSE	FALSE
rep1_AAGGTTCGTACTTCTT	sc_L3_testis_rep1_GSM3585574	rep1	224	155	FALSE	TRUE	FALSE	FALSE	FALSE
rep1_AAGGTTCGTAGAGTGC	sc_L3_testis_rep1_GSM3585574	rep1	194	139	FALSE	TRUE	FALSE	FALSE	FALSE
rep1_AAGGTTCGTGTTCTTT	sc_L3_testis_rep1_GSM3585574	rep1	189	126	FALSE	TRUE	FALSE	FALSE	FALSE
rep1_AAGGTTCGTTCCGGCA	sc_L3_testis_rep1_GSM3585574	rep1	113	84	FALSE	TRUE	FALSE	FALSE	FALSE
rep1_AAGGTTCTCAGTGCAT	sc_L3_testis_rep1_GSM3585574	rep1	381	270	FALSE	TRUE	FALSE	FALSE	FALSE
rep1_AAGGTTCTCATCGATG	sc_L3_testis_rep1_GSM3585574	rep1	313	199	FALSE	TRUE	FALSE	FALSE	FALSE
rep1_AAGGTTCTCATGTCTT	sc_L3_testis_rep1_GSM3585574	rep1	337	227	FALSE	TRUE	FALSE	FALSE	FALSE
rep1_AAGGTTCTCCTTTACA	sc_L3_testis_rep1_GSM3585574	rep1	110	83	FALSE	TRUE	FALSE	FALSE	FALSE
rep1_AAGGTTCTCGCCTGTT	sc_L3_testis_rep1_GSM3585574	rep1	158	104	FALSE	TRUE	FALSE	FALSE	FALSE
rep1_AAGGTTCTCTTGTTTG	sc_L3_testis_rep1_GSM3585574	rep1	227	162	FALSE	TRUE	FALSE	FALSE	FALSE
rep1_AAGTCTGAGACCCACC	sc_L3_testis_rep1_GSM3585574	rep1	352	263	FALSE	TRUE	FALSE	FALSE	FALSE
rep1_AAGTCTGAGAGCTGCA	sc_L3_testis_rep1_GSM3585574	rep1	183	128	FALSE	TRUE	FALSE	FALSE	FALSE
rep1_AAGTCTGAGCCTATGT	sc_L3_testis_rep1_GSM3585574	rep1	167	119	FALSE	TRUE	FALSE	FALSE	FALSE
rep1_AAGTCTGAGGGTGTTG	sc_L3_testis_rep1_GSM3585574	rep1	275	181	FALSE	TRUE	FALSE	FALSE	FALSE
rep1_AAGTCTGAGGTGTTAA	sc_L3_testis_rep1_GSM3585574	rep1	297	214	FALSE	TRUE	FALSE	FALSE	FALSE
rep1_AAGTCTGAGGTTCCTA	sc_L3_testis_rep1_GSM3585574	rep1	242	145	FALSE	TRUE	FALSE	FALSE	FALSE
rep1_AAGTCTGCAAACTGCT	sc_L3_testis_rep1_GSM3585574	rep1	143	118	FALSE	TRUE	FALSE	FALSE	FALSE
rep1_AAGTCTGCACACCGCA	sc_L3_testis_rep1_GSM3585574	rep1	914	50	FALSE	FALSE	FALSE	FALSE	FALSE
rep1_AAGTCTGCACGGTTTA	sc_L3_testis_rep1_GSM3585574	rep1	561	377	TRUE	TRUE	TRUE	FALSE	TRUE	M1°	-0.419027	4.15481	0.794937	0	0.63291	0.699463	0
rep1_AAGTCTGCACTGTTAG	sc_L3_testis_rep1_GSM3585574	rep1	215	143	FALSE	TRUE	FALSE	FALSE	FALSE
rep1_AAGTCTGCACTTCTGC	sc_L3_testis_rep1_GSM3585574	rep1	142	108	FALSE	TRUE	FALSE	FALSE	FALSE
rep1_AAGTCTGCAGTTAACC	sc_L3_testis_rep1_GSM3585574	rep1	248	173	FALSE	TRUE	FALSE	FALSE	FALSE
rep1_AAGTCTGCATATGGTC	sc_L3_testis_rep1_GSM3585574	rep1	230	158	FALSE	TRUE	FALSE	FALSE	FALSE
rep1_AAGTCTGCATTCACTT	sc_L3_testis_rep1_GSM3585574	rep1	268	159	FALSE	TRUE	FALSE	FALSE	FALSE
rep1_AAGTCTGGTAGGGACT	sc_L3_testis_rep1_GSM3585574	rep1	164	121	FALSE	TRUE	FALSE	FALSE	FALSE
rep1_AAGTCTGGTATCTGCA	sc_L3_testis_rep1_GSM3585574	rep1	376	243	FALSE	TRUE	FALSE	FALSE	FALSE
rep1_AAGTCTGGTCCCTTGT	sc_L3_testis_rep1_GSM3585574	rep1	202	151	FALSE	TRUE	FALSE	FALSE	FALSE
rep1_AAGTCTGGTCGCATAT	sc_L3_testis_rep1_GSM3585574	rep1	7227	1753	TRUE	TRUE	TRUE	FALSE	TRUE	C4	7.58827	-10.7313	1.4708	0.98339	0	2.17481	1.4294
rep1_AAGTCTGGTTCCACAA	sc_L3_testis_rep1_GSM3585574	rep1	190	132	FALSE	TRUE	FALSE	FALSE	FALSE
rep1_AAGTCTGTCAAGATCC	sc_L3_testis_rep1_GSM3585574	rep1	186	140	FALSE	TRUE	FALSE	FALSE	FALSE
rep1_AAGTCTGTCCTCTAGC	sc_L3_testis_rep1_GSM3585574	rep1	659	466	TRUE	TRUE	TRUE	FALSE	TRUE	E1°	-5.44165	0.260368	1.04836	0.453673	0	1.63001	0
rep1_AAGTCTGTCCTTTCGG	sc_L3_testis_rep1_GSM3585574	rep1	9608	1781	TRUE	TRUE	TRUE	FALSE	TRUE	C3	2.87528	-8.97534	1.17452	0.801877	0	1.63456	0.604875
rep1_AAGTCTGTCGCAAGCC	sc_L3_testis_rep1_GSM3585574	rep1	227	146	FALSE	TRUE	FALSE	FALSE	FALSE
rep1_AAGTCTGTCTGGCGAC	sc_L3_testis_rep1_GSM3585574	rep1	372	247	FALSE	TRUE	FALSE	FALSE	FALSE
rep1_AATCCAGAGAATCTCC	sc_L3_testis_rep1_GSM3585574	rep1	456	321	FALSE	TRUE	FALSE	FALSE	FALSE
rep1_AATCCAGAGGACAGCT	sc_L3_testis_rep1_GSM3585574	rep1	174	126	FALSE	TRUE	FALSE	FALSE	FALSE
rep1_AATCCAGAGGGTATCG	sc_L3_testis_rep1_GSM3585574	rep1	166	125	FALSE	TRUE	FALSE	FALSE	FALSE
rep1_AATCCAGAGTCCCACG	sc_L3_testis_rep1_GSM3585574	rep1	241	195	FALSE	TRUE	FALSE	FALSE	FALSE
rep1_AATCCAGCACAGCCCA	sc_L3_testis_rep1_GSM3585574	rep1	32820	3958	TRUE	TRUE	TRUE	FALSE	TRUE	G	-5.45707	-5.00828	1.04646	1.3883	0.0104383	1.66536	1.78213
rep1_AATCCAGCACATGACT	sc_L3_testis_rep1_GSM3585574	rep1	2665	1009	TRUE	TRUE	TRUE	FALSE	TRUE	T	10.8586	8.19313	1.61669	1.83797	0	2.79763	1.69231
rep1_AATCCAGCACTGAAGG	sc_L3_testis_rep1_GSM3585574	rep1	116	90	FALSE	TRUE	FALSE	FALSE	FALSE
rep1_AATCCAGCAGCTGCTG	sc_L3_testis_rep1_GSM3585574	rep1	716	496	TRUE	TRUE	TRUE	FALSE	TRUE	M1°	-3.68169	5.34875	0.584513	0.7665	0	0.529495	0
rep1_AATCCAGGTAAATGAC	sc_L3_testis_rep1_GSM3585574	rep1	172	116	FALSE	TRUE	FALSE	FALSE	FALSE
rep1_AATCCAGGTAAGTGTA	sc_L3_testis_rep1_GSM3585574	rep1	146	98	FALSE	TRUE	FALSE	FALSE	FALSE
rep1_AATCCAGGTCAAACTC	sc_L3_testis_rep1_GSM3585574	rep1	121	91	FALSE	TRUE	FALSE	FALSE	FALSE
rep1_AATCCAGGTCCATCCT	sc_L3_testis_rep1_GSM3585574	rep1	245	165	FALSE	TRUE	FALSE	FALSE	FALSE
rep1_AATCCAGGTCTCACCT	sc_L3_testis_rep1_GSM3585574	rep1	178	129	FALSE	TRUE	FALSE	FALSE	FALSE
rep1_AATCCAGGTGAACCTT	sc_L3_testis_rep1_GSM3585574	rep1	219	174	FALSE	TRUE	FALSE	FALSE	FALSE
rep1_AATCCAGGTTCGGGCT	sc_L3_testis_rep1_GSM3585574	rep1	136	103	FALSE	TRUE	FALSE	FALSE	FALSE
rep1_AATCCAGTCACCGTAA	sc_L3_testis_rep1_GSM3585574	rep1	3205	1362	TRUE	TRUE	TRUE	FALSE	TRUE	L1°	-9.34905	6.45402	0.51065	0.446837	0.197305	0.425394	0.227577
rep1_AATCCAGTCACTTATC	sc_L3_testis_rep1_GSM3585574	rep1	122	84	FALSE	TRUE	FALSE	FALSE	FALSE
rep1_AATCCAGTCCCTCAGT	sc_L3_testis_rep1_GSM3585574	rep1	153	105	FALSE	TRUE	FALSE	FALSE	FALSE
rep1_AATCCAGTCCCTTGCA	sc_L3_testis_rep1_GSM3585574	rep1	210	147	FALSE	TRUE	FALSE	FALSE	FALSE
rep1_AATCCAGTCGCATGGC	sc_L3_testis_rep1_GSM3585574	rep1	370	233	FALSE	TRUE	FALSE	FALSE	FALSE
rep1_AATCCAGTCGCTGATA	sc_L3_testis_rep1_GSM3585574	rep1	118	78	FALSE	TRUE	FALSE	FALSE	FALSE
rep1_AATCCAGTCTGCGGCA	sc_L3_testis_rep1_GSM3585574	rep1	277	168	FALSE	TRUE	FALSE	FALSE	FALSE
rep1_AATCCAGTCTTATCTG	sc_L3_testis_rep1_GSM3585574	rep1	158	118	FALSE	TRUE	FALSE	FALSE	FALSE
rep1_AATCGGTAGAAAGTGG	sc_L3_testis_rep1_GSM3585574	rep1	348	217	FALSE	TRUE	FALSE	FALSE	FALSE
rep1_AATCGGTAGATGGCGT	sc_L3_testis_rep1_GSM3585574	rep1	317	194	FALSE	TRUE	FALSE	FALSE	FALSE
rep1_AATCGGTAGCGCTTAT	sc_L3_testis_rep1_GSM3585574	rep1	1806	587	TRUE	TRUE	TRUE	FALSE	TRUE	C1	2.05018	-6.56656	1.02682	0.656212	0	1.27882	0.893796
rep1_AATCGGTAGGATGTAT	sc_L3_testis_rep1_GSM3585574	rep1	380	235	FALSE	TRUE	FALSE	FALSE	FALSE
rep1_AATCGGTAGGTGATAT	sc_L3_testis_rep1_GSM3585574	rep1	410	301	FALSE	TRUE	FALSE	FALSE	FALSE
rep1_AATCGGTAGTATTGGA	sc_L3_testis_rep1_GSM3585574	rep1	315	200	FALSE	TRUE	FALSE	FALSE	FALSE
rep1_AATCGGTCAGACGTAG	sc_L3_testis_rep1_GSM3585574	rep1	258	152	FALSE	TRUE	FALSE	FALSE	FALSE
rep1_AATCGGTCAGTCGATT	sc_L3_testis_rep1_GSM3585574	rep1	538	378	TRUE	TRUE	TRUE	FALSE	TRUE	M1°	-2.10825	4.40251	0.955705	1.13309	0	0.845491	1.46552
rep1_AATCGGTCATGCCCGA	sc_L3_testis_rep1_GSM3585574	rep1	756	511	TRUE	TRUE	TRUE	FALSE	TRUE	M1°	-3.60738	7.44065	0.626392	0.941208	0	0.749633	0
rep1_AATCGGTGTACTTCTT	sc_L3_testis_rep1_GSM3585574	rep1	1890	1246	TRUE	TRUE	TRUE	FALSE	TRUE	L1°	-8.52226	3.71472	0.684985	0.28779	0	0.60177	0.501475
rep1_AATCGGTGTAGCTCCG	sc_L3_testis_rep1_GSM3585574	rep1	223	145	FALSE	TRUE	FALSE	FALSE	FALSE
rep1_AATCGGTGTTGCCTCT	sc_L3_testis_rep1_GSM3585574	rep1	209	148	FALSE	TRUE	FALSE	FALSE	FALSE
rep1_AATCGGTTCAGGATCT	sc_L3_testis_rep1_GSM3585574	rep1	153	110	FALSE	TRUE	FALSE	FALSE	FALSE
rep1_AATCGGTTCAGGTTCA	sc_L3_testis_rep1_GSM3585574	rep1	225	157	FALSE	TRUE	FALSE	FALSE	FALSE
rep1_AATCGGTTCCGTCATC	sc_L3_testis_rep1_GSM3585574	rep1	1296	526	TRUE	TRUE	TRUE	FALSE	TRUE	C1	2.82184	-7.16239	1.36342	0.849815	0	2.12268	0.72238
rep1_AATCGGTTCTACTATC	sc_L3_testis_rep1_GSM3585574	rep1	333	212	FALSE	TRUE	FALSE	FALSE	FALSE
rep1_AATCGGTTCTGCGACG	sc_L3_testis_rep1_GSM3585574	rep1	171	117	FALSE	TRUE	FALSE	FALSE	FALSE
rep1_AATCGGTTCTTGACGA	sc_L3_testis_rep1_GSM3585574	rep1	1835	977	TRUE	TRUE	TRUE	FALSE	TRUE	L1°	-8.88706	6.6227	0.576383	0.291728	0.17712	0.508728	0.42394
rep1_ACACCAAAGAAGAAGC	sc_L3_testis_rep1_GSM3585574	rep1	176	116	FALSE	TRUE	FALSE	FALSE	FALSE
rep1_ACACCAAAGCCACTAT	sc_L3_testis_rep1_GSM3585574	rep1	440	262	FALSE	TRUE	FALSE	FALSE	FALSE
rep1_ACACCAAAGCCGTCGT	sc_L3_testis_rep1_GSM3585574	rep1	196	128	FALSE	TRUE	FALSE	FALSE	FALSE
rep1_ACACCAAAGCCTCGTG	sc_L3_testis_rep1_GSM3585574	rep1	479	326	FALSE	TRUE	FALSE	FALSE	FALSE
rep1_ACACCAAAGCGTCTAT	sc_L3_testis_rep1_GSM3585574	rep1	245	160	FALSE	TRUE	FALSE	FALSE	FALSE
rep1_ACACCAAAGGATGGAA	sc_L3_testis_rep1_GSM3585574	rep1	227	148	FALSE	TRUE	FALSE	FALSE	FALSE
rep1_ACACCAAAGGTTCCTA	sc_L3_testis_rep1_GSM3585574	rep1	173	119	FALSE	TRUE	FALSE	FALSE	FALSE
rep1_ACACCAAAGTAGGTGC	sc_L3_testis_rep1_GSM3585574	rep1	639	434	TRUE	TRUE	TRUE	FALSE	TRUE	M1°	-0.8947	5.90159	0.577037	0.222955	0.541463	0.580173	0
rep1_ACACCAAAGTGGGCTA	sc_L3_testis_rep1_GSM3585574	rep1	475	292	FALSE	TRUE	FALSE	FALSE	FALSE
rep1_ACACCAACAACGCACC	sc_L3_testis_rep1_GSM3585574	rep1	267	167	FALSE	TRUE	FALSE	FALSE	FALSE
rep1_ACACCAACAATGCCAT	sc_L3_testis_rep1_GSM3585574	rep1	451	241	FALSE	TRUE	FALSE	FALSE	FALSE
rep1_ACACCAACAGACACTT	sc_L3_testis_rep1_GSM3585574	rep1	176	121	FALSE	TRUE	FALSE	FALSE	FALSE
rep1_ACACCAACATCTGGTA	sc_L3_testis_rep1_GSM3585574	rep1	396	293	FALSE	TRUE	FALSE	FALSE	FALSE
rep1_ACACCAAGTATGGTTC	sc_L3_testis_rep1_GSM3585574	rep1	952	587	TRUE	TRUE	TRUE	FALSE	TRUE	M1°	-2.98391	5.63034	0.662298	0.438683	0	0.714997	1.22302
rep1_ACACCAAGTATTCTCT	sc_L3_testis_rep1_GSM3585574	rep1	217	159	FALSE	TRUE	FALSE	FALSE	FALSE
rep1_ACACCAAGTCAACTGT	sc_L3_testis_rep1_GSM3585574	rep1	156	114	FALSE	TRUE	FALSE	FALSE	FALSE
rep1_ACACCAAGTCTGATCA	sc_L3_testis_rep1_GSM3585574	rep1	178	125	FALSE	TRUE	FALSE	FALSE	FALSE
rep1_ACACCAAGTGCAGTAG	sc_L3_testis_rep1_GSM3585574	rep1	228	155	FALSE	TRUE	FALSE	FALSE	FALSE
rep1_ACACCAAGTTGCCTCT	sc_L3_testis_rep1_GSM3585574	rep1	301	187	FALSE	TRUE	FALSE	FALSE	FALSE
rep1_ACACCAAGTTTCCACC	sc_L3_testis_rep1_GSM3585574	rep1	324	197	FALSE	TRUE	FALSE	FALSE	FALSE
rep1_ACACCAATCACTATTC	sc_L3_testis_rep1_GSM3585574	rep1	1145	738	TRUE	TRUE	TRUE	TRUE	FALSE
rep1_ACACCAATCAGGATCT	sc_L3_testis_rep1_GSM3585574	rep1	427	269	FALSE	TRUE	FALSE	FALSE	FALSE
rep1_ACACCAATCAGTACGT	sc_L3_testis_rep1_GSM3585574	rep1	530	331	TRUE	TRUE	TRUE	FALSE	TRUE	C1	1.55024	-3.08042	0.848122	0.286735	0.696356	1.33032	0
rep1_ACACCAATCCCTAATT	sc_L3_testis_rep1_GSM3585574	rep1	270	190	FALSE	TRUE	FALSE	FALSE	FALSE
rep1_ACACCAATCCTAGGGC	sc_L3_testis_rep1_GSM3585574	rep1	438	254	FALSE	TRUE	FALSE	FALSE	FALSE
rep1_ACACCAATCGCCATAA	sc_L3_testis_rep1_GSM3585574	rep1	169	102	FALSE	TRUE	FALSE	FALSE	FALSE
rep1_ACACCAATCGGCCGAT	sc_L3_testis_rep1_GSM3585574	rep1	121	81	FALSE	TRUE	FALSE	FALSE	FALSE
rep1_ACACCAATCTGGCGAC	sc_L3_testis_rep1_GSM3585574	rep1	2584	1139	TRUE	TRUE	TRUE	FALSE	TRUE	C1	-1.4201	-2.51807	0.648912	0.215183	0	0.741505	0.249084
rep1_ACACCAATCTGTCAAG	sc_L3_testis_rep1_GSM3585574	rep1	210	131	FALSE	TRUE	FALSE	FALSE	FALSE
rep1_ACACCCTAGACCCACC	sc_L3_testis_rep1_GSM3585574	rep1	309	223	FALSE	TRUE	FALSE	FALSE	FALSE
rep1_ACACCCTAGCCAGAAC	sc_L3_testis_rep1_GSM3585574	rep1	375	239	FALSE	TRUE	FALSE	FALSE	FALSE
rep1_ACACCCTAGCCGGTAA	sc_L3_testis_rep1_GSM3585574	rep1	176	116	FALSE	TRUE	FALSE	FALSE	FALSE
rep1_ACACCCTAGGATATAC	sc_L3_testis_rep1_GSM3585574	rep1	225	143	FALSE	TRUE	FALSE	FALSE	FALSE
rep1_ACACCCTAGGCAGTCA	sc_L3_testis_rep1_GSM3585574	rep1	131	94	FALSE	TRUE	FALSE	FALSE	FALSE
rep1_ACACCCTAGGGCATGT	sc_L3_testis_rep1_GSM3585574	rep1	391	272	FALSE	TRUE	FALSE	FALSE	FALSE
rep1_ACACCCTAGTGGAGAA	sc_L3_testis_rep1_GSM3585574	rep1	281	168	FALSE	TRUE	FALSE	FALSE	FALSE
rep1_ACACCCTCAAAGTCAA	sc_L3_testis_rep1_GSM3585574	rep1	4534	1508	TRUE	TRUE	TRUE	FALSE	TRUE	L1°	-8.40357	3.48562	0.690659	0.42697	1.613	0.726218	0.162214
rep1_ACACCCTCAACGATGG	sc_L3_testis_rep1_GSM3585574	rep1	181	141	FALSE	TRUE	FALSE	FALSE	FALSE
rep1_ACACCCTCAATTCCTT	sc_L3_testis_rep1_GSM3585574	rep1	719	436	TRUE	TRUE	TRUE	FALSE	TRUE	M1°	-1.11329	4.31798	0.789608	1.05463	0	0.735577	0.53125
rep1_ACACCCTCACCGAAAG	sc_L3_testis_rep1_GSM3585574	rep1	238	146	FALSE	TRUE	FALSE	FALSE	FALSE
rep1_ACACCCTCACGGCCAT	sc_L3_testis_rep1_GSM3585574	rep1	375	210	FALSE	TRUE	FALSE	FALSE	FALSE
rep1_ACACCCTCAGTGGAGT	sc_L3_testis_rep1_GSM3585574	rep1	442	329	FALSE	TRUE	FALSE	FALSE	FALSE
rep1_ACACCCTGTACCGGCT	sc_L3_testis_rep1_GSM3585574	rep1	21937	2623	TRUE	TRUE	TRUE	FALSE	TRUE	C2	4.2325	-9.09793	1.42646	0.887437	0.0169701	2.17149	1.09863
rep1_ACACCCTGTACGCTGC	sc_L3_testis_rep1_GSM3585574	rep1	272	183	FALSE	TRUE	FALSE	FALSE	FALSE
rep1_ACACCCTGTCGCGTGT	sc_L3_testis_rep1_GSM3585574	rep1	199	140	FALSE	TRUE	FALSE	FALSE	FALSE
rep1_ACACCCTGTGAGCGAT	sc_L3_testis_rep1_GSM3585574	rep1	22576	3181	TRUE	TRUE	TRUE	FALSE	TRUE	C4	6.98429	-8.47255	1.27203	1.46899	0	1.80475	1.63055
rep1_ACACCCTGTTAAGACA	sc_L3_testis_rep1_GSM3585574	rep1	197	144	FALSE	TRUE	FALSE	FALSE	FALSE
rep1_ACACCCTGTTGGAGGT	sc_L3_testis_rep1_GSM3585574	rep1	352	201	FALSE	TRUE	FALSE	FALSE	FALSE
rep1_ACACCCTGTTTAGGAA	sc_L3_testis_rep1_GSM3585574	rep1	197	123	FALSE	TRUE	FALSE	FALSE	FALSE
rep1_ACACCCTGTTTGGCGC	sc_L3_testis_rep1_GSM3585574	rep1	169	107	FALSE	TRUE	FALSE	FALSE	FALSE
rep1_ACACCCTTCACAGTAC	sc_L3_testis_rep1_GSM3585574	rep1	594	191	FALSE	FALSE	FALSE	FALSE	FALSE
rep1_ACACCCTTCACCACCT	sc_L3_testis_rep1_GSM3585574	rep1	181	125	FALSE	TRUE	FALSE	FALSE	FALSE
rep1_ACACCCTTCACCTCGT	sc_L3_testis_rep1_GSM3585574	rep1	397	229	FALSE	TRUE	FALSE	FALSE	FALSE
rep1_ACACCCTTCAGCTCTC	sc_L3_testis_rep1_GSM3585574	rep1	246	158	FALSE	TRUE	FALSE	FALSE	FALSE
rep1_ACACCCTTCCACGAAT	sc_L3_testis_rep1_GSM3585574	rep1	349	279	FALSE	TRUE	FALSE	FALSE	FALSE
rep1_ACACCCTTCCCATTTA	sc_L3_testis_rep1_GSM3585574	rep1	335	206	FALSE	TRUE	FALSE	FALSE	FALSE
rep1_ACACCCTTCTTTACAC	sc_L3_testis_rep1_GSM3585574	rep1	379	276	FALSE	TRUE	FALSE	FALSE	FALSE
rep1_ACACCGGAGAGGACGG	sc_L3_testis_rep1_GSM3585574	rep1	240	170	FALSE	TRUE	FALSE	FALSE	FALSE
rep1_ACACCGGAGATCCTGT	sc_L3_testis_rep1_GSM3585574	rep1	186	128	FALSE	TRUE	FALSE	FALSE	FALSE
rep1_ACACCGGAGATGCCTT	sc_L3_testis_rep1_GSM3585574	rep1	287	189	FALSE	TRUE	FALSE	FALSE	FALSE
rep1_ACACCGGAGCAACGGT	sc_L3_testis_rep1_GSM3585574	rep1	168	115	FALSE	TRUE	FALSE	FALSE	FALSE
rep1_ACACCGGAGCGTGTCC	sc_L3_testis_rep1_GSM3585574	rep1	307	214	FALSE	TRUE	FALSE	FALSE	FALSE
rep1_ACACCGGAGCTAGGCA	sc_L3_testis_rep1_GSM3585574	rep1	773	394	TRUE	TRUE	TRUE	FALSE	TRUE	C1	0.142161	-4.72646	1.35018	0.626021	0	2.1013	0.835381
rep1_ACACCGGAGCTGCGAA	sc_L3_testis_rep1_GSM3585574	rep1	745	399	TRUE	TRUE	TRUE	FALSE	TRUE	M1°	-0.547068	6.65597	0.521667	0.191312	0	0.549865	0
rep1_ACACCGGAGGAGCGAG	sc_L3_testis_rep1_GSM3585574	rep1	151	107	FALSE	TRUE	FALSE	FALSE	FALSE
rep1_ACACCGGAGGGTCTCC	sc_L3_testis_rep1_GSM3585574	rep1	453	330	FALSE	TRUE	FALSE	FALSE	FALSE
rep1_ACACCGGAGGTGTTAA	sc_L3_testis_rep1_GSM3585574	rep1	160	111	FALSE	TRUE	FALSE	FALSE	FALSE
rep1_ACACCGGAGTAGTGCG	sc_L3_testis_rep1_GSM3585574	rep1	463	257	FALSE	TRUE	FALSE	FALSE	FALSE
rep1_ACACCGGAGTGGTAAT	sc_L3_testis_rep1_GSM3585574	rep1	610	366	TRUE	TRUE	TRUE	TRUE	FALSE
rep1_ACACCGGCAAGCCGCT	sc_L3_testis_rep1_GSM3585574	rep1	289	210	FALSE	TRUE	FALSE	FALSE	FALSE
rep1_ACACCGGCAAGCTGTT	sc_L3_testis_rep1_GSM3585574	rep1	425	293	FALSE	TRUE	FALSE	FALSE	FALSE
rep1_ACACCGGCAAGTAATG	sc_L3_testis_rep1_GSM3585574	rep1	371	237	FALSE	TRUE	FALSE	FALSE	FALSE
rep1_ACACCGGCACCATGTA	sc_L3_testis_rep1_GSM3585574	rep1	350	237	FALSE	TRUE	FALSE	FALSE	FALSE
rep1_ACACCGGCACTTAACG	sc_L3_testis_rep1_GSM3585574	rep1	444	281	FALSE	TRUE	FALSE	FALSE	FALSE
rep1_ACACCGGCAGCTGCAC	sc_L3_testis_rep1_GSM3585574	rep1	483	300	FALSE	TRUE	FALSE	FALSE	FALSE
rep1_ACACCGGCAGGAATGC	sc_L3_testis_rep1_GSM3585574	rep1	4874	1492	TRUE	TRUE	TRUE	FALSE	TRUE	T	10.9806	8.57889	1.3373	1.37934	0	2.05619	1.58035
rep1_ACACCGGCAGGGTATG	sc_L3_testis_rep1_GSM3585574	rep1	208	137	FALSE	TRUE	FALSE	FALSE	FALSE
rep1_ACACCGGCAGTTCCCT	sc_L3_testis_rep1_GSM3585574	rep1	192	125	FALSE	TRUE	FALSE	FALSE	FALSE
rep1_ACACCGGCATGCCTTC	sc_L3_testis_rep1_GSM3585574	rep1	200	125	FALSE	TRUE	FALSE	FALSE	FALSE
rep1_ACACCGGCATTTGCCC	sc_L3_testis_rep1_GSM3585574	rep1	517	267	TRUE	FALSE	FALSE	FALSE	FALSE
rep1_ACACCGGGTAAGTTCC	sc_L3_testis_rep1_GSM3585574	rep1	482	374	FALSE	TRUE	FALSE	FALSE	FALSE
rep1_ACACCGGGTAATCACC	sc_L3_testis_rep1_GSM3585574	rep1	1141	548	TRUE	TRUE	TRUE	FALSE	TRUE	C4	7.35957	-10.5083	1.37872	1.50527	0	2.08974	1.66667
rep1_ACACCGGGTAGCCTCG	sc_L3_testis_rep1_GSM3585574	rep1	216	156	FALSE	TRUE	FALSE	FALSE	FALSE
rep1_ACACCGGGTAGTAGTA	sc_L3_testis_rep1_GSM3585574	rep1	286	225	FALSE	TRUE	FALSE	FALSE	FALSE
rep1_ACACCGGGTCGAATCT	sc_L3_testis_rep1_GSM3585574	rep1	400	279	FALSE	TRUE	FALSE	FALSE	FALSE
rep1_ACACCGGGTCGCGGTT	sc_L3_testis_rep1_GSM3585574	rep1	4463	1179	TRUE	TRUE	TRUE	FALSE	TRUE	C1	-0.109097	-6.72835	1.16383	0.82402	0.0800476	1.66175	0.659426
rep1_ACACCGGGTGAGCGAT	sc_L3_testis_rep1_GSM3585574	rep1	210	130	FALSE	TRUE	FALSE	FALSE	FALSE
rep1_ACACCGGGTGCATCTA	sc_L3_testis_rep1_GSM3585574	rep1	210	146	FALSE	TRUE	FALSE	FALSE	FALSE
rep1_ACACCGGGTGGACGAT	sc_L3_testis_rep1_GSM3585574	rep1	320	189	FALSE	TRUE	FALSE	FALSE	FALSE
rep1_ACACCGGGTTACGTCA	sc_L3_testis_rep1_GSM3585574	rep1	408	224	FALSE	TRUE	FALSE	FALSE	FALSE
rep1_ACACCGGTCAAGATCC	sc_L3_testis_rep1_GSM3585574	rep1	387	250	FALSE	TRUE	FALSE	FALSE	FALSE
rep1_ACACCGGTCACGGTTA	sc_L3_testis_rep1_GSM3585574	rep1	373	276	FALSE	TRUE	FALSE	FALSE	FALSE
rep1_ACACCGGTCATCTGCC	sc_L3_testis_rep1_GSM3585574	rep1	730	93	FALSE	FALSE	FALSE	FALSE	FALSE
rep1_ACACCGGTCCCTTGCA	sc_L3_testis_rep1_GSM3585574	rep1	227	148	FALSE	TRUE	FALSE	FALSE	FALSE
rep1_ACACCGGTCGAATGGG	sc_L3_testis_rep1_GSM3585574	rep1	513	321	TRUE	TRUE	TRUE	FALSE	TRUE	M1°	-0.671498	7.16314	0.486906	0.554489	0	0.446529	0.691057
rep1_ACACCGGTCGCAAGCC	sc_L3_testis_rep1_GSM3585574	rep1	190	121	FALSE	TRUE	FALSE	FALSE	FALSE
rep1_ACACTGAAGACACGAC	sc_L3_testis_rep1_GSM3585574	rep1	192	132	FALSE	TRUE	FALSE	FALSE	FALSE
rep1_ACACTGAAGATGCCTT	sc_L3_testis_rep1_GSM3585574	rep1	329	202	FALSE	TRUE	FALSE	FALSE	FALSE
rep1_ACACTGAAGGAGTTTA	sc_L3_testis_rep1_GSM3585574	rep1	148	100	FALSE	TRUE	FALSE	FALSE	FALSE
rep1_ACACTGAAGGATGCGT	sc_L3_testis_rep1_GSM3585574	rep1	47834	3600	TRUE	TRUE	TRUE	FALSE	TRUE	C4	8.35796	-9.77915	1.46738	1.07096	0	2.18413	1.34505
rep1_ACACTGAAGTAGGTGC	sc_L3_testis_rep1_GSM3585574	rep1	4191	913	TRUE	TRUE	TRUE	FALSE	TRUE	C1	1.38107	-7.27883	1.53	0.666543	0	2.29575	0.744427
rep1_ACACTGAAGTTCGCAT	sc_L3_testis_rep1_GSM3585574	rep1	655	356	TRUE	TRUE	TRUE	FALSE	TRUE	C2	5.52231	-7.52078	1.60215	0.737576	0	2.48943	0.481586
rep1_ACACTGACAAGGTGTG	sc_L3_testis_rep1_GSM3585574	rep1	197	143	FALSE	TRUE	FALSE	FALSE	FALSE
rep1_ACACTGACAATAGAGT	sc_L3_testis_rep1_GSM3585574	rep1	825	454	TRUE	TRUE	TRUE	FALSE	TRUE	C1	-0.113716	-2.25324	0.75689	0.752966	0	0.906067	0.835381
rep1_ACACTGACACAGACAG	sc_L3_testis_rep1_GSM3585574	rep1	212	135	FALSE	TRUE	FALSE	FALSE	FALSE
rep1_ACACTGACACAGTCGC	sc_L3_testis_rep1_GSM3585574	rep1	282	163	FALSE	TRUE	FALSE	FALSE	FALSE
rep1_ACACTGACACGGCCAT	sc_L3_testis_rep1_GSM3585574	rep1	268	175	FALSE	TRUE	FALSE	FALSE	FALSE
rep1_ACACTGACAGATGAGC	sc_L3_testis_rep1_GSM3585574	rep1	1135	761	TRUE	TRUE	TRUE	FALSE	TRUE	L1°	-6.78639	6.90485	0.568496	1.07482	0.58006	0.432057	0.748899
rep1_ACACTGACAGGACGTA	sc_L3_testis_rep1_GSM3585574	rep1	206	132	FALSE	TRUE	FALSE	FALSE	FALSE
rep1_ACACTGACAGTTTACG	sc_L3_testis_rep1_GSM3585574	rep1	5445	1376	TRUE	TRUE	TRUE	FALSE	TRUE	T	11.0787	7.42362	1.81393	1.44274	0	2.90511	1.72362
rep1_ACACTGACATGTCCTC	sc_L3_testis_rep1_GSM3585574	rep1	408	264	FALSE	TRUE	FALSE	FALSE	FALSE
rep1_ACACTGAGTATTCGTG	sc_L3_testis_rep1_GSM3585574	rep1	114	82	FALSE	TRUE	FALSE	FALSE	FALSE
rep1_ACACTGAGTGCGCTTG	sc_L3_testis_rep1_GSM3585574	rep1	209	129	FALSE	TRUE	FALSE	FALSE	FALSE
rep1_ACACTGATCACTCTTA	sc_L3_testis_rep1_GSM3585574	rep1	361	201	FALSE	TRUE	FALSE	FALSE	FALSE
rep1_ACACTGATCCGAACGC	sc_L3_testis_rep1_GSM3585574	rep1	643	402	TRUE	TRUE	TRUE	FALSE	TRUE	M1°	0.717797	5.58154	0.49725	0	0	0.556653	0
rep1_ACACTGATCGGCGCAT	sc_L3_testis_rep1_GSM3585574	rep1	270	169	FALSE	TRUE	FALSE	FALSE	FALSE
rep1_ACACTGATCGTCACGG	sc_L3_testis_rep1_GSM3585574	rep1	273	171	FALSE	TRUE	FALSE	FALSE	FALSE
rep1_ACACTGATCTCTGAGA	sc_L3_testis_rep1_GSM3585574	rep1	651	468	TRUE	TRUE	TRUE	FALSE	TRUE	M1°	-2.27164	4.12996	0.833059	0	0	0.929915	0
rep1_ACACTGATCTTGTATC	sc_L3_testis_rep1_GSM3585574	rep1	218	151	FALSE	TRUE	FALSE	FALSE	FALSE
rep1_ACACTGATCTTTAGGG	sc_L3_testis_rep1_GSM3585574	rep1	274	177	FALSE	TRUE	FALSE	FALSE	FALSE
rep1_ACAGCCGAGACCGGAT	sc_L3_testis_rep1_GSM3585574	rep1	395	230	FALSE	TRUE	FALSE	FALSE	FALSE
rep1_ACAGCCGAGATATGCA	sc_L3_testis_rep1_GSM3585574	rep1	196	141	FALSE	TRUE	FALSE	FALSE	FALSE
rep1_ACAGCCGAGCCCGAAA	sc_L3_testis_rep1_GSM3585574	rep1	266	170	FALSE	TRUE	FALSE	FALSE	FALSE
rep1_ACAGCCGAGCTATGCT	sc_L3_testis_rep1_GSM3585574	rep1	294	202	FALSE	TRUE	FALSE	FALSE	FALSE
rep1_ACAGCCGAGCTTATCG	sc_L3_testis_rep1_GSM3585574	rep1	222	158	FALSE	TRUE	FALSE	FALSE	FALSE
rep1_ACAGCCGAGGAGCGTT	sc_L3_testis_rep1_GSM3585574	rep1	272	180	FALSE	TRUE	FALSE	FALSE	FALSE
rep1_ACAGCCGAGTGACATA	sc_L3_testis_rep1_GSM3585574	rep1	135	92	FALSE	TRUE	FALSE	FALSE	FALSE
rep1_ACAGCCGCAAACCCAT	sc_L3_testis_rep1_GSM3585574	rep1	228	126	FALSE	TRUE	FALSE	FALSE	FALSE
rep1_ACAGCCGCAATAAGCA	sc_L3_testis_rep1_GSM3585574	rep1	247	164	FALSE	TRUE	FALSE	FALSE	FALSE
rep1_ACAGCCGCACAGCCCA	sc_L3_testis_rep1_GSM3585574	rep1	233	160	FALSE	TRUE	FALSE	FALSE	FALSE
rep1_ACAGCCGCACCAACCG	sc_L3_testis_rep1_GSM3585574	rep1	246	171	FALSE	TRUE	FALSE	FALSE	FALSE
rep1_ACAGCCGCACGAAAGC	sc_L3_testis_rep1_GSM3585574	rep1	119617	6624	TRUE	TRUE	TRUE	FALSE	FALSE
rep1_ACAGCCGCAGCATACT	sc_L3_testis_rep1_GSM3585574	rep1	281	187	FALSE	TRUE	FALSE	FALSE	FALSE
rep1_ACAGCCGCAGCTCCGA	sc_L3_testis_rep1_GSM3585574	rep1	204	139	FALSE	TRUE	FALSE	FALSE	FALSE
rep1_ACAGCCGCATCGACGC	sc_L3_testis_rep1_GSM3585574	rep1	564	399	TRUE	TRUE	TRUE	FALSE	TRUE	M1°	-2.05272	6.32281	0.624427	0.540436	0.656243	0.713287	0.813397
rep1_ACAGCCGCATGGTAGG	sc_L3_testis_rep1_GSM3585574	rep1	173	123	FALSE	TRUE	FALSE	FALSE	FALSE
rep1_ACAGCCGCATGGTCTA	sc_L3_testis_rep1_GSM3585574	rep1	327	223	FALSE	TRUE	FALSE	FALSE	FALSE
rep1_ACAGCCGGTATCACCA	sc_L3_testis_rep1_GSM3585574	rep1	787	460	TRUE	TRUE	TRUE	TRUE	FALSE
rep1_ACAGCCGGTATCAGTC	sc_L3_testis_rep1_GSM3585574	rep1	214	135	FALSE	TRUE	FALSE	FALSE	FALSE
rep1_ACAGCCGGTCCAACTA	sc_L3_testis_rep1_GSM3585574	rep1	320	206	FALSE	TRUE	FALSE	FALSE	FALSE
rep1_ACAGCCGGTCTCTCGT	sc_L3_testis_rep1_GSM3585574	rep1	237	179	FALSE	TRUE	FALSE	FALSE	FALSE
rep1_ACAGCCGGTGACGGTA	sc_L3_testis_rep1_GSM3585574	rep1	179	117	FALSE	TRUE	FALSE	FALSE	FALSE
rep1_ACAGCCGGTTACTGAC	sc_L3_testis_rep1_GSM3585574	rep1	262	193	FALSE	TRUE	FALSE	FALSE	FALSE
rep1_ACAGCCGGTTCCCGAG	sc_L3_testis_rep1_GSM3585574	rep1	540	360	TRUE	TRUE	TRUE	FALSE	TRUE	M1°	-0.610725	6.26452	0.584269	0.537956	0	0.659077	0
rep1_ACAGCCGGTTCCTCCA	sc_L3_testis_rep1_GSM3585574	rep1	42546	3563	TRUE	TRUE	TRUE	FALSE	TRUE	C4	8.14093	-9.52206	1.38987	1.04562	0	2.0526	1.27567
rep1_ACAGCCGGTTTGACTG	sc_L3_testis_rep1_GSM3585574	rep1	204	143	FALSE	TRUE	FALSE	FALSE	FALSE
rep1_ACAGCCGTCAAACCAC	sc_L3_testis_rep1_GSM3585574	rep1	237	171	FALSE	TRUE	FALSE	FALSE	FALSE
rep1_ACAGCCGTCACGATGT	sc_L3_testis_rep1_GSM3585574	rep1	312	205	FALSE	TRUE	FALSE	FALSE	FALSE
rep1_ACAGCCGTCAGGCCCA	sc_L3_testis_rep1_GSM3585574	rep1	248	153	FALSE	TRUE	FALSE	FALSE	FALSE
rep1_ACAGCCGTCATAACCG	sc_L3_testis_rep1_GSM3585574	rep1	232	170	FALSE	TRUE	FALSE	FALSE	FALSE
rep1_ACAGCCGTCCCGGATG	sc_L3_testis_rep1_GSM3585574	rep1	307	193	FALSE	TRUE	FALSE	FALSE	FALSE
rep1_ACAGCCGTCGGCTTGG	sc_L3_testis_rep1_GSM3585574	rep1	328	227	FALSE	TRUE	FALSE	FALSE	FALSE
rep1_ACAGCCGTCTTAGCCC	sc_L3_testis_rep1_GSM3585574	rep1	1435	918	TRUE	TRUE	TRUE	FALSE	TRUE	E1°	-5.92224	2.00042	0.892026	1.04897	0.509498	1.05533	0.994152
rep1_ACAGCTAAGACAGGCT	sc_L3_testis_rep1_GSM3585574	rep1	883	540	TRUE	TRUE	TRUE	FALSE	TRUE	M1°	-0.315794	5.86716	0.467966	0.453381	0.367023	0.421639	0.794393
rep1_ACAGCTAAGACATAAC	sc_L3_testis_rep1_GSM3585574	rep1	165	118	FALSE	TRUE	FALSE	FALSE	FALSE
rep1_ACAGCTAAGAGCCTAG	sc_L3_testis_rep1_GSM3585574	rep1	760	523	TRUE	TRUE	TRUE	FALSE	TRUE	M1°	-4.44664	5.05375	0.89271	0.1971	0.957343	0.974359	0
rep1_ACAGCTAAGCCCAACC	sc_L3_testis_rep1_GSM3585574	rep1	150	107	FALSE	TRUE	FALSE	FALSE	FALSE
rep1_ACAGCTAAGCCCAATT	sc_L3_testis_rep1_GSM3585574	rep1	195	134	FALSE	TRUE	FALSE	FALSE	FALSE
rep1_ACAGCTAAGTCGTACT	sc_L3_testis_rep1_GSM3585574	rep1	257	165	FALSE	TRUE	FALSE	FALSE	FALSE
rep1_ACAGCTAAGTGAACAT	sc_L3_testis_rep1_GSM3585574	rep1	144	102	FALSE	TRUE	FALSE	FALSE	FALSE
rep1_ACAGCTAAGTGTACGG	sc_L3_testis_rep1_GSM3585574	rep1	195	127	FALSE	TRUE	FALSE	FALSE	FALSE
rep1_ACAGCTACAAGCGTAG	sc_L3_testis_rep1_GSM3585574	rep1	145	110	FALSE	TRUE	FALSE	FALSE	FALSE
rep1_ACAGCTACAAGTCATC	sc_L3_testis_rep1_GSM3585574	rep1	1609	663	TRUE	TRUE	TRUE	FALSE	TRUE	C1	0.206942	-6.15194	1.48389	0.291004	0	2.37648	0.204327
rep1_ACAGCTACAGTCCTTC	sc_L3_testis_rep1_GSM3585574	rep1	351	215	FALSE	TRUE	FALSE	FALSE	FALSE
rep1_ACAGCTACATACGCTA	sc_L3_testis_rep1_GSM3585574	rep1	265	185	FALSE	TRUE	FALSE	FALSE	FALSE
rep1_ACAGCTACATGCCTTC	sc_L3_testis_rep1_GSM3585574	rep1	335	205	FALSE	TRUE	FALSE	FALSE	FALSE
rep1_ACAGCTACATTGTGCA	sc_L3_testis_rep1_GSM3585574	rep1	240	181	FALSE	TRUE	FALSE	FALSE	FALSE
rep1_ACAGCTAGTAAGCACG	sc_L3_testis_rep1_GSM3585574	rep1	242	164	FALSE	TRUE	FALSE	FALSE	FALSE
rep1_ACAGCTAGTACGAAAT	sc_L3_testis_rep1_GSM3585574	rep1	362	243	FALSE	TRUE	FALSE	FALSE	FALSE
rep1_ACAGCTAGTCAATACC	sc_L3_testis_rep1_GSM3585574	rep1	241	186	FALSE	TRUE	FALSE	FALSE	FALSE
rep1_ACAGCTAGTCATATGC	sc_L3_testis_rep1_GSM3585574	rep1	583	339	TRUE	TRUE	TRUE	FALSE	TRUE	C1	2.5772	-5.51531	1.62332	0.580567	0	2.69175	1.24088
rep1_ACAGCTAGTCCAAGTT	sc_L3_testis_rep1_GSM3585574	rep1	152	110	FALSE	TRUE	FALSE	FALSE	FALSE
rep1_ACAGCTAGTCCAGTTA	sc_L3_testis_rep1_GSM3585574	rep1	255	179	FALSE	TRUE	FALSE	FALSE	FALSE
rep1_ACAGCTAGTCTTGCGG	sc_L3_testis_rep1_GSM3585574	rep1	251	176	FALSE	TRUE	FALSE	FALSE	FALSE
rep1_ACAGCTAGTGACGCCT	sc_L3_testis_rep1_GSM3585574	rep1	279	182	FALSE	TRUE	FALSE	FALSE	FALSE
rep1_ACAGCTAGTGAGGGTT	sc_L3_testis_rep1_GSM3585574	rep1	184	126	FALSE	TRUE	FALSE	FALSE	FALSE
rep1_ACAGCTAGTGTTAAGA	sc_L3_testis_rep1_GSM3585574	rep1	173	129	FALSE	TRUE	FALSE	FALSE	FALSE
rep1_ACAGCTAGTTAAGTAG	sc_L3_testis_rep1_GSM3585574	rep1	139	98	FALSE	TRUE	FALSE	FALSE	FALSE
rep1_ACAGCTATCACCACCT	sc_L3_testis_rep1_GSM3585574	rep1	241	177	FALSE	TRUE	FALSE	FALSE	FALSE
rep1_ACAGCTATCAGTACGT	sc_L3_testis_rep1_GSM3585574	rep1	8995	1778	TRUE	TRUE	TRUE	FALSE	TRUE	C1	-0.0704764	-7.25168	1.39615	0.920067	0	2.05642	0.997774
rep1_ACAGCTATCCGCAGTG	sc_L3_testis_rep1_GSM3585574	rep1	1250	663	TRUE	TRUE	TRUE	FALSE	TRUE	C1	-0.232863	-6.65448	1.13282	0.812525	0	1.45569	0.315399
rep1_ACAGCTATCCGCATAA	sc_L3_testis_rep1_GSM3585574	rep1	188	133	FALSE	TRUE	FALSE	FALSE	FALSE
rep1_ACAGCTATCCTCCTAG	sc_L3_testis_rep1_GSM3585574	rep1	189	156	FALSE	TRUE	FALSE	FALSE	FALSE
rep1_ACAGCTATCGACAGCC	sc_L3_testis_rep1_GSM3585574	rep1	30929	3538	TRUE	TRUE	TRUE	FALSE	TRUE	G	-7.66204	-5.61305	0.873811	1.16492	0	1.24911	1.59881
rep1_ACAGCTATCGTAGGAG	sc_L3_testis_rep1_GSM3585574	rep1	126	103	FALSE	TRUE	FALSE	FALSE	FALSE
rep1_ACAGCTATCGTTTATC	sc_L3_testis_rep1_GSM3585574	rep1	181	119	FALSE	TRUE	FALSE	FALSE	FALSE
rep1_ACAGCTATCTACCTGC	sc_L3_testis_rep1_GSM3585574	rep1	118	88	FALSE	TRUE	FALSE	FALSE	FALSE
rep1_ACAGCTATCTCTGAGA	sc_L3_testis_rep1_GSM3585574	rep1	351	237	FALSE	TRUE	FALSE	FALSE	FALSE
rep1_ACAGCTATCTGCAGTA	sc_L3_testis_rep1_GSM3585574	rep1	472	273	FALSE	TRUE	FALSE	FALSE	FALSE
rep1_ACAGCTATCTTGTTTG	sc_L3_testis_rep1_GSM3585574	rep1	1095	254	FALSE	FALSE	FALSE	FALSE	FALSE
rep1_ACATACGAGATAGTCA	sc_L3_testis_rep1_GSM3585574	rep1	106	78	FALSE	TRUE	FALSE	FALSE	FALSE
rep1_ACATACGAGCCTCGTG	sc_L3_testis_rep1_GSM3585574	rep1	131	99	FALSE	TRUE	FALSE	FALSE	FALSE
rep1_ACATACGAGCTAAGAT	sc_L3_testis_rep1_GSM3585574	rep1	206	139	FALSE	TRUE	FALSE	FALSE	FALSE
rep1_ACATACGAGGCGATAC	sc_L3_testis_rep1_GSM3585574	rep1	541	303	TRUE	TRUE	TRUE	FALSE	TRUE	C1	1.70741	-4.8299	1.03173	0.297651	0	1.42393	0.62963
rep1_ACATACGAGGTGCTAG	sc_L3_testis_rep1_GSM3585574	rep1	685	418	TRUE	TRUE	TRUE	FALSE	TRUE	M1°	-0.0432595	4.24189	0.82642	0	0	0.86021	0
rep1_ACATACGCAAACAACA	sc_L3_testis_rep1_GSM3585574	rep1	5157	1354	TRUE	TRUE	TRUE	FALSE	TRUE	C2	4.73865	-8.57246	1.34119	1.04996	0	2.05098	1.47929
rep1_ACATACGCAATCTGCA	sc_L3_testis_rep1_GSM3585574	rep1	423	243	FALSE	TRUE	FALSE	FALSE	FALSE
rep1_ACATACGCAATGTAAG	sc_L3_testis_rep1_GSM3585574	rep1	404	244	FALSE	TRUE	FALSE	FALSE	FALSE
rep1_ACATACGCACTGTGTA	sc_L3_testis_rep1_GSM3585574	rep1	256	158	FALSE	TRUE	FALSE	FALSE	FALSE
rep1_ACATACGCAGTAAGAT	sc_L3_testis_rep1_GSM3585574	rep1	213	149	FALSE	TRUE	FALSE	FALSE	FALSE
rep1_ACATACGCATACTACG	sc_L3_testis_rep1_GSM3585574	rep1	322	211	FALSE	TRUE	FALSE	FALSE	FALSE
rep1_ACATACGCATGCAACT	sc_L3_testis_rep1_GSM3585574	rep1	415	270	FALSE	TRUE	FALSE	FALSE	FALSE
rep1_ACATACGGTCACCCAG	sc_L3_testis_rep1_GSM3585574	rep1	216	144	FALSE	TRUE	FALSE	FALSE	FALSE
rep1_ACATACGGTCTCTCTG	sc_L3_testis_rep1_GSM3585574	rep1	383	247	FALSE	TRUE	FALSE	FALSE	FALSE
rep1_ACATACGGTGGTGTAG	sc_L3_testis_rep1_GSM3585574	rep1	1123	477	TRUE	TRUE	TRUE	FALSE	TRUE	C1	-0.0175828	-5.1834	1.24642	0.408622	0	1.934	0.530421
rep1_ACATACGGTGTTGGGA	sc_L3_testis_rep1_GSM3585574	rep1	350	239	FALSE	TRUE	FALSE	FALSE	FALSE
rep1_ACATACGGTGTTTGGT	sc_L3_testis_rep1_GSM3585574	rep1	202	140	FALSE	TRUE	FALSE	FALSE	FALSE
rep1_ACATACGGTTAGGGTG	sc_L3_testis_rep1_GSM3585574	rep1	206	162	FALSE	TRUE	FALSE	FALSE	FALSE
rep1_ACATACGGTTGTGGCC	sc_L3_testis_rep1_GSM3585574	rep1	8936	2964	TRUE	TRUE	TRUE	FALSE	TRUE	L1°	-8.92768	4.47165	0.569571	0.437537	0.0708393	0.552202	0.336348
rep1_ACATACGTCACATAGC	sc_L3_testis_rep1_GSM3585574	rep1	176	129	FALSE	TRUE	FALSE	FALSE	FALSE
rep1_ACATACGTCACGCATA	sc_L3_testis_rep1_GSM3585574	rep1	183	130	FALSE	TRUE	FALSE	FALSE	FALSE
rep1_ACATACGTCATAACCG	sc_L3_testis_rep1_GSM3585574	rep1	45398	3751	TRUE	TRUE	TRUE	FALSE	TRUE	C4	8.35752	-9.12147	1.37173	1.14206	0	2.02799	1.26539
rep1_ACATACGTCATCATTC	sc_L3_testis_rep1_GSM3585574	rep1	179	119	FALSE	TRUE	FALSE	FALSE	FALSE
rep1_ACATACGTCATCTGCC	sc_L3_testis_rep1_GSM3585574	rep1	159	98	FALSE	TRUE	FALSE	FALSE	FALSE
rep1_ACATACGTCCAGAAGG	sc_L3_testis_rep1_GSM3585574	rep1	182	123	FALSE	TRUE	FALSE	FALSE	FALSE
rep1_ACATACGTCCGTACAA	sc_L3_testis_rep1_GSM3585574	rep1	327	245	FALSE	TRUE	FALSE	FALSE	FALSE
rep1_ACATACGTCGCAAGCC	sc_L3_testis_rep1_GSM3585574	rep1	930	455	TRUE	TRUE	TRUE	FALSE	TRUE	C1	1.01882	-5.46199	1.54051	1.22161	0	2.38011	0.711297
rep1_ACATACGTCTATCCTA	sc_L3_testis_rep1_GSM3585574	rep1	203	136	FALSE	TRUE	FALSE	FALSE	FALSE
rep1_ACATACGTCTCCTATA	sc_L3_testis_rep1_GSM3585574	rep1	288	174	FALSE	TRUE	FALSE	FALSE	FALSE
rep1_ACATACGTCTGTTTGT	sc_L3_testis_rep1_GSM3585574	rep1	235	150	FALSE	TRUE	FALSE	FALSE	FALSE
rep1_ACATCAGAGACAGACC	sc_L3_testis_rep1_GSM3585574	rep1	4154	1283	TRUE	TRUE	TRUE	FALSE	TRUE	T	11.5035	8.04328	1.73025	1.56468	0	2.96514	1.5647
rep1_ACATCAGAGATGGGTC	sc_L3_testis_rep1_GSM3585574	rep1	175	128	FALSE	TRUE	FALSE	FALSE	FALSE
rep1_ACATCAGAGCCCGAAA	sc_L3_testis_rep1_GSM3585574	rep1	492	344	FALSE	TRUE	FALSE	FALSE	FALSE
rep1_ACATCAGAGCGTCAAG	sc_L3_testis_rep1_GSM3585574	rep1	196	146	FALSE	TRUE	FALSE	FALSE	FALSE
rep1_ACATCAGAGTGATCGG	sc_L3_testis_rep1_GSM3585574	rep1	225	147	FALSE	TRUE	FALSE	FALSE	FALSE
rep1_ACATCAGAGTGCGATG	sc_L3_testis_rep1_GSM3585574	rep1	146	110	FALSE	TRUE	FALSE	FALSE	FALSE
rep1_ACATCAGCAAACCTAC	sc_L3_testis_rep1_GSM3585574	rep1	131	90	FALSE	TRUE	FALSE	FALSE	FALSE
rep1_ACATCAGCACAAGCCC	sc_L3_testis_rep1_GSM3585574	rep1	41276	3610	TRUE	TRUE	TRUE	FALSE	TRUE	C4	7.76283	-11.3404	1.37546	1.19088	0	2.0812	1.4377
rep1_ACATCAGCACAGTCGC	sc_L3_testis_rep1_GSM3585574	rep1	366	249	FALSE	TRUE	FALSE	FALSE	FALSE
rep1_ACATCAGCACTCTGTC	sc_L3_testis_rep1_GSM3585574	rep1	307	197	FALSE	TRUE	FALSE	FALSE	FALSE
rep1_ACATCAGCAGCTGGCT	sc_L3_testis_rep1_GSM3585574	rep1	178	119	FALSE	TRUE	FALSE	FALSE	FALSE
rep1_ACATCAGCAGGCGATA	sc_L3_testis_rep1_GSM3585574	rep1	225	142	FALSE	TRUE	FALSE	FALSE	FALSE
rep1_ACATCAGCATAAAGGT	sc_L3_testis_rep1_GSM3585574	rep1	142	98	FALSE	TRUE	FALSE	FALSE	FALSE
rep1_ACATCAGCATGGTCTA	sc_L3_testis_rep1_GSM3585574	rep1	224	169	FALSE	TRUE	FALSE	FALSE	FALSE
rep1_ACATCAGGTACGCTGC	sc_L3_testis_rep1_GSM3585574	rep1	223	145	FALSE	TRUE	FALSE	FALSE	FALSE
rep1_ACATCAGGTAGCGATG	sc_L3_testis_rep1_GSM3585574	rep1	267	170	FALSE	TRUE	FALSE	FALSE	FALSE
rep1_ACATCAGGTCCAGTAT	sc_L3_testis_rep1_GSM3585574	rep1	116	85	FALSE	TRUE	FALSE	FALSE	FALSE
rep1_ACATCAGGTCCCTACT	sc_L3_testis_rep1_GSM3585574	rep1	605	408	TRUE	TRUE	TRUE	FALSE	TRUE	C1	2.02187	-5.68949	0.916707	1.48763	0.602134	1.28045	2.95139
rep1_ACATCAGGTCCGAAGA	sc_L3_testis_rep1_GSM3585574	rep1	413	312	FALSE	TRUE	FALSE	FALSE	FALSE
rep1_ACATCAGGTCTGCAAT	sc_L3_testis_rep1_GSM3585574	rep1	158	115	FALSE	TRUE	FALSE	FALSE	FALSE
rep1_ACATCAGGTGCATCTA	sc_L3_testis_rep1_GSM3585574	rep1	244	173	FALSE	TRUE	FALSE	FALSE	FALSE
rep1_ACATCAGGTGGTACAG	sc_L3_testis_rep1_GSM3585574	rep1	251	173	FALSE	TRUE	FALSE	FALSE	FALSE
rep1_ACATCAGGTTATCCGA	sc_L3_testis_rep1_GSM3585574	rep1	244	161	FALSE	TRUE	FALSE	FALSE	FALSE
rep1_ACATCAGGTTCCACTC	sc_L3_testis_rep1_GSM3585574	rep1	154	106	FALSE	TRUE	FALSE	FALSE	FALSE
rep1_ACATCAGGTTCCGTCT	sc_L3_testis_rep1_GSM3585574	rep1	155	111	FALSE	TRUE	FALSE	FALSE	FALSE
rep1_ACATCAGGTTCGCTAA	sc_L3_testis_rep1_GSM3585574	rep1	161	99	FALSE	TRUE	FALSE	FALSE	FALSE
rep1_ACATCAGGTTCTGTTT	sc_L3_testis_rep1_GSM3585574	rep1	445	234	FALSE	TRUE	FALSE	FALSE	FALSE
rep1_ACATCAGTCAGCTCTC	sc_L3_testis_rep1_GSM3585574	rep1	242	178	FALSE	TRUE	FALSE	FALSE	FALSE
rep1_ACATCAGTCATATCGG	sc_L3_testis_rep1_GSM3585574	rep1	144	100	FALSE	TRUE	FALSE	FALSE	FALSE
rep1_ACATCAGTCGCGATCG	sc_L3_testis_rep1_GSM3585574	rep1	360	232	FALSE	TRUE	FALSE	FALSE	FALSE
rep1_ACATCAGTCGGAAACG	sc_L3_testis_rep1_GSM3585574	rep1	281	178	FALSE	TRUE	FALSE	FALSE	FALSE
rep1_ACATCAGTCGGAGCAA	sc_L3_testis_rep1_GSM3585574	rep1	156	122	FALSE	TRUE	FALSE	FALSE	FALSE
rep1_ACATCAGTCGTGGACC	sc_L3_testis_rep1_GSM3585574	rep1	430	240	FALSE	TRUE	FALSE	FALSE	FALSE
rep1_ACATCAGTCGTGGTCG	sc_L3_testis_rep1_GSM3585574	rep1	175	122	FALSE	TRUE	FALSE	FALSE	FALSE
rep1_ACATCAGTCTCGATGA	sc_L3_testis_rep1_GSM3585574	rep1	325	239	FALSE	TRUE	FALSE	FALSE	FALSE
rep1_ACATCAGTCTCGCTTG	sc_L3_testis_rep1_GSM3585574	rep1	197	130	FALSE	TRUE	FALSE	FALSE	FALSE
rep1_ACATCAGTCTCTGAGA	sc_L3_testis_rep1_GSM3585574	rep1	262	173	FALSE	TRUE	FALSE	FALSE	FALSE
rep1_ACATGGTAGACAAAGG	sc_L3_testis_rep1_GSM3585574	rep1	209	141	FALSE	TRUE	FALSE	FALSE	FALSE
rep1_ACATGGTAGAGGGCTT	sc_L3_testis_rep1_GSM3585574	rep1	233	154	FALSE	TRUE	FALSE	FALSE	FALSE
rep1_ACATGGTAGATCCCGC	sc_L3_testis_rep1_GSM3585574	rep1	538	310	TRUE	TRUE	TRUE	FALSE	TRUE	M1°	0.652239	5.42716	0.675909	0.27594	0	0.740203	0.641509
rep1_ACATGGTAGCTACCTA	sc_L3_testis_rep1_GSM3585574	rep1	176	118	FALSE	TRUE	FALSE	FALSE	FALSE
rep1_ACATGGTAGGACGAAA	sc_L3_testis_rep1_GSM3585574	rep1	157	101	FALSE	TRUE	FALSE	FALSE	FALSE
rep1_ACATGGTAGGATATAC	sc_L3_testis_rep1_GSM3585574	rep1	385	251	FALSE	TRUE	FALSE	FALSE	FALSE
rep1_ACATGGTAGGATGTAT	sc_L3_testis_rep1_GSM3585574	rep1	203	142	FALSE	TRUE	FALSE	FALSE	FALSE
rep1_ACATGGTAGTCCTCCT	sc_L3_testis_rep1_GSM3585574	rep1	208	152	FALSE	TRUE	FALSE	FALSE	FALSE
rep1_ACATGGTCAATGGAAT	sc_L3_testis_rep1_GSM3585574	rep1	108	78	FALSE	TRUE	FALSE	FALSE	FALSE
rep1_ACATGGTCACAAGCCC	sc_L3_testis_rep1_GSM3585574	rep1	158	104	FALSE	TRUE	FALSE	FALSE	FALSE
rep1_ACATGGTCACCAGGTC	sc_L3_testis_rep1_GSM3585574	rep1	210	139	FALSE	TRUE	FALSE	FALSE	FALSE
rep1_ACATGGTCACCCATGG	sc_L3_testis_rep1_GSM3585574	rep1	230	145	FALSE	TRUE	FALSE	FALSE	FALSE
rep1_ACATGGTCACCTGGTG	sc_L3_testis_rep1_GSM3585574	rep1	163	114	FALSE	TRUE	FALSE	FALSE	FALSE
rep1_ACATGGTCACTAAGTC	sc_L3_testis_rep1_GSM3585574	rep1	174	118	FALSE	TRUE	FALSE	FALSE	FALSE
rep1_ACATGGTCATCATCCC	sc_L3_testis_rep1_GSM3585574	rep1	154	111	FALSE	TRUE	FALSE	FALSE	FALSE
rep1_ACATGGTCATCGGACC	sc_L3_testis_rep1_GSM3585574	rep1	1287	573	TRUE	TRUE	TRUE	FALSE	TRUE	C1	0.598787	-6.50137	1.67486	1.13248	0	3.07078	1.62939
rep1_ACATGGTCATGGAATA	sc_L3_testis_rep1_GSM3585574	rep1	215	148	FALSE	TRUE	FALSE	FALSE	FALSE
rep1_ACATGGTGTACTCAAC	sc_L3_testis_rep1_GSM3585574	rep1	112	88	FALSE	TRUE	FALSE	FALSE	FALSE
rep1_ACATGGTGTATAAACG	sc_L3_testis_rep1_GSM3585574	rep1	203	142	FALSE	TRUE	FALSE	FALSE	FALSE
rep1_ACATGGTGTATCTGCA	sc_L3_testis_rep1_GSM3585574	rep1	177	116	FALSE	TRUE	FALSE	FALSE	FALSE
rep1_ACATGGTGTCATACTG	sc_L3_testis_rep1_GSM3585574	rep1	140	107	FALSE	TRUE	FALSE	FALSE	FALSE
rep1_ACATGGTGTCATATCG	sc_L3_testis_rep1_GSM3585574	rep1	203	134	FALSE	TRUE	FALSE	FALSE	FALSE
rep1_ACATGGTGTCGGCATC	sc_L3_testis_rep1_GSM3585574	rep1	268	188	FALSE	TRUE	FALSE	FALSE	FALSE
rep1_ACATGGTGTGACCAAG	sc_L3_testis_rep1_GSM3585574	rep1	245	138	FALSE	TRUE	FALSE	FALSE	FALSE
rep1_ACATGGTGTGTGCCTG	sc_L3_testis_rep1_GSM3585574	rep1	116	84	FALSE	TRUE	FALSE	FALSE	FALSE
rep1_ACATGGTGTGTGGCTC	sc_L3_testis_rep1_GSM3585574	rep1	300	167	FALSE	TRUE	FALSE	FALSE	FALSE
rep1_ACATGGTGTTGGACCC	sc_L3_testis_rep1_GSM3585574	rep1	168	119	FALSE	TRUE	FALSE	FALSE	FALSE
rep1_ACATGGTTCATCTGTT	sc_L3_testis_rep1_GSM3585574	rep1	223	146	FALSE	TRUE	FALSE	FALSE	FALSE
rep1_ACATGGTTCATTGCGA	sc_L3_testis_rep1_GSM3585574	rep1	251	159	FALSE	TRUE	FALSE	FALSE	FALSE
rep1_ACATGGTTCCATGAGT	sc_L3_testis_rep1_GSM3585574	rep1	239	179	FALSE	TRUE	FALSE	FALSE	FALSE
rep1_ACATGGTTCGCATGAT	sc_L3_testis_rep1_GSM3585574	rep1	193	145	FALSE	TRUE	FALSE	FALSE	FALSE
rep1_ACATGGTTCTAACTGG	sc_L3_testis_rep1_GSM3585574	rep1	158	96	FALSE	TRUE	FALSE	FALSE	FALSE
rep1_ACATGGTTCTTCGGTC	sc_L3_testis_rep1_GSM3585574	rep1	446	325	FALSE	TRUE	FALSE	FALSE	FALSE
rep1_ACCAGTAAGAAGCCCA	sc_L3_testis_rep1_GSM3585574	rep1	368	288	FALSE	TRUE	FALSE	FALSE	FALSE
rep1_ACCAGTAAGACAGAGA	sc_L3_testis_rep1_GSM3585574	rep1	192	126	FALSE	TRUE	FALSE	FALSE	FALSE
rep1_ACCAGTAAGCGACGTA	sc_L3_testis_rep1_GSM3585574	rep1	137	115	FALSE	TRUE	FALSE	FALSE	FALSE
rep1_ACCAGTAAGGAATGGA	sc_L3_testis_rep1_GSM3585574	rep1	146	97	FALSE	TRUE	FALSE	FALSE	FALSE
rep1_ACCAGTAAGGACATTA	sc_L3_testis_rep1_GSM3585574	rep1	147	112	FALSE	TRUE	FALSE	FALSE	FALSE
rep1_ACCAGTAAGTCTCCTC	sc_L3_testis_rep1_GSM3585574	rep1	162	128	FALSE	TRUE	FALSE	FALSE	FALSE
rep1_ACCAGTAAGTGAAGAG	sc_L3_testis_rep1_GSM3585574	rep1	163	110	FALSE	TRUE	FALSE	FALSE	FALSE
rep1_ACCAGTAAGTGTCCCG	sc_L3_testis_rep1_GSM3585574	rep1	161	114	FALSE	TRUE	FALSE	FALSE	FALSE
rep1_ACCAGTACACATGGGA	sc_L3_testis_rep1_GSM3585574	rep1	225	160	FALSE	TRUE	FALSE	FALSE	FALSE
rep1_ACCAGTACACGTCTCT	sc_L3_testis_rep1_GSM3585574	rep1	269	183	FALSE	TRUE	FALSE	FALSE	FALSE
rep1_ACCAGTACAGAGTGTG	sc_L3_testis_rep1_GSM3585574	rep1	23961	2691	TRUE	TRUE	TRUE	FALSE	TRUE	C4	7.94987	-9.53204	1.45932	0.944409	0	2.19814	1.26171
rep1_ACCAGTACAGATGGCA	sc_L3_testis_rep1_GSM3585574	rep1	210	148	FALSE	TRUE	FALSE	FALSE	FALSE
rep1_ACCAGTACAGGTCCAC	sc_L3_testis_rep1_GSM3585574	rep1	145	106	FALSE	TRUE	FALSE	FALSE	FALSE
rep1_ACCAGTACAGTCAGCC	sc_L3_testis_rep1_GSM3585574	rep1	193	126	FALSE	TRUE	FALSE	FALSE	FALSE
rep1_ACCAGTACATACCATG	sc_L3_testis_rep1_GSM3585574	rep1	364	298	FALSE	TRUE	FALSE	FALSE	FALSE
rep1_ACCAGTACATCCTAGA	sc_L3_testis_rep1_GSM3585574	rep1	232	149	FALSE	TRUE	FALSE	FALSE	FALSE
rep1_ACCAGTAGTACGACCC	sc_L3_testis_rep1_GSM3585574	rep1	201	114	FALSE	TRUE	FALSE	FALSE	FALSE
rep1_ACCAGTAGTAGCAAAT	sc_L3_testis_rep1_GSM3585574	rep1	329	203	FALSE	TRUE	FALSE	FALSE	FALSE
rep1_ACCAGTAGTCCCTTGT	sc_L3_testis_rep1_GSM3585574	rep1	624	222	FALSE	FALSE	FALSE	FALSE	FALSE
rep1_ACCAGTAGTCGACTGC	sc_L3_testis_rep1_GSM3585574	rep1	182	139	FALSE	TRUE	FALSE	FALSE	FALSE
rep1_ACCAGTAGTCTCGTTC	sc_L3_testis_rep1_GSM3585574	rep1	617	334	TRUE	TRUE	TRUE	FALSE	TRUE	C1	2.69208	-6.76698	1.64357	1.08588	0	2.44218	2.25166
rep1_ACCAGTAGTCTCTTTA	sc_L3_testis_rep1_GSM3585574	rep1	319	214	FALSE	TRUE	FALSE	FALSE	FALSE
rep1_ACCAGTAGTGCTTCTC	sc_L3_testis_rep1_GSM3585574	rep1	166	113	FALSE	TRUE	FALSE	FALSE	FALSE
rep1_ACCAGTAGTTCCATGA	sc_L3_testis_rep1_GSM3585574	rep1	128	88	FALSE	TRUE	FALSE	FALSE	FALSE
rep1_ACCAGTAGTTGGTAAA	sc_L3_testis_rep1_GSM3585574	rep1	448	265	FALSE	TRUE	FALSE	FALSE	FALSE
rep1_ACCAGTATCAAAGACA	sc_L3_testis_rep1_GSM3585574	rep1	254	159	FALSE	TRUE	FALSE	FALSE	FALSE
rep1_ACCAGTATCCATTCTA	sc_L3_testis_rep1_GSM3585574	rep1	255	170	FALSE	TRUE	FALSE	FALSE	FALSE
rep1_ACCAGTATCCCGGATG	sc_L3_testis_rep1_GSM3585574	rep1	109	82	FALSE	TRUE	FALSE	FALSE	FALSE
rep1_ACCAGTATCGGAGCAA	sc_L3_testis_rep1_GSM3585574	rep1	255	167	FALSE	TRUE	FALSE	FALSE	FALSE
rep1_ACCAGTATCTCCAGGG	sc_L3_testis_rep1_GSM3585574	rep1	774	379	TRUE	TRUE	TRUE	FALSE	TRUE	C1	2.63506	-5.72609	1.20139	0.793736	0	1.69696	0.395349
rep1_ACCAGTATCTTCCTTC	sc_L3_testis_rep1_GSM3585574	rep1	458	264	FALSE	TRUE	FALSE	FALSE	FALSE
rep1_ACCAGTATCTTTAGGG	sc_L3_testis_rep1_GSM3585574	rep1	210	158	FALSE	TRUE	FALSE	FALSE	FALSE
rep1_ACCCACTAGACAATAC	sc_L3_testis_rep1_GSM3585574	rep1	3060	878	TRUE	TRUE	TRUE	FALSE	TRUE	C1	2.48116	-7.8026	1.61453	1.03508	0	2.52594	1.50354
rep1_ACCCACTAGACTGTAA	sc_L3_testis_rep1_GSM3585574	rep1	800	401	TRUE	TRUE	TRUE	FALSE	TRUE	C1	1.31519	-5.88655	1.01127	0.575816	0.932273	1.50748	0.787037
rep1_ACCCACTAGCCTATGT	sc_L3_testis_rep1_GSM3585574	rep1	193	126	FALSE	TRUE	FALSE	FALSE	FALSE
rep1_ACCCACTAGGAATGGA	sc_L3_testis_rep1_GSM3585574	rep1	1552	874	TRUE	TRUE	TRUE	FALSE	TRUE	L1°	-9.34233	7.61398	0.588345	0.435965	0.211754	0.602676	0.246377
rep1_ACCCACTAGTACGATA	sc_L3_testis_rep1_GSM3585574	rep1	254	160	FALSE	TRUE	FALSE	FALSE	FALSE
rep1_ACCCACTCAAGTAGTA	sc_L3_testis_rep1_GSM3585574	rep1	1035	619	TRUE	TRUE	TRUE	FALSE	TRUE	M1°	-3.55384	5.98601	0.745174	0.551232	0	0.864263	0.734341
rep1_ACCCACTCACCAGCAC	sc_L3_testis_rep1_GSM3585574	rep1	211	148	FALSE	TRUE	FALSE	FALSE	FALSE
rep1_ACCCACTCAGCGATCC	sc_L3_testis_rep1_GSM3585574	rep1	143	104	FALSE	TRUE	FALSE	FALSE	FALSE
rep1_ACCCACTCAGTAGAGC	sc_L3_testis_rep1_GSM3585574	rep1	280	188	FALSE	TRUE	FALSE	FALSE	FALSE
rep1_ACCCACTCAGTATAAG	sc_L3_testis_rep1_GSM3585574	rep1	443	258	FALSE	TRUE	FALSE	FALSE	FALSE
rep1_ACCCACTCATTCCTGC	sc_L3_testis_rep1_GSM3585574	rep1	260	155	FALSE	TRUE	FALSE	FALSE	FALSE
rep1_ACCCACTGTACCGAGA	sc_L3_testis_rep1_GSM3585574	rep1	1125	508	TRUE	TRUE	TRUE	FALSE	TRUE	C1	0.872325	-6.82727	1.27113	1.1169	0	1.70801	1.73469
rep1_ACCCACTGTACGCTGC	sc_L3_testis_rep1_GSM3585574	rep1	267	167	FALSE	TRUE	FALSE	FALSE	FALSE
rep1_ACCCACTGTACTTGAC	sc_L3_testis_rep1_GSM3585574	rep1	227	137	FALSE	TRUE	FALSE	FALSE	FALSE
rep1_ACCCACTGTAGCACGA	sc_L3_testis_rep1_GSM3585574	rep1	221	157	FALSE	TRUE	FALSE	FALSE	FALSE
rep1_ACCCACTGTAGCTAAA	sc_L3_testis_rep1_GSM3585574	rep1	1069	580	TRUE	TRUE	TRUE	FALSE	TRUE	L1°	-6.54153	8.11487	0.533701	0.128309	0.934823	0.681616	0.328185
rep1_ACCCACTGTATGAATG	sc_L3_testis_rep1_GSM3585574	rep1	141	92	FALSE	TRUE	FALSE	FALSE	FALSE
rep1_ACCCACTGTCGCGAAA	sc_L3_testis_rep1_GSM3585574	rep1	247	153	FALSE	TRUE	FALSE	FALSE	FALSE
rep1_ACCCACTGTCTTCAAG	sc_L3_testis_rep1_GSM3585574	rep1	146	100	FALSE	TRUE	FALSE	FALSE	FALSE
rep1_ACCCACTGTGCAGACA	sc_L3_testis_rep1_GSM3585574	rep1	199	135	FALSE	TRUE	FALSE	FALSE	FALSE
rep1_ACCCACTGTGCCTGCA	sc_L3_testis_rep1_GSM3585574	rep1	204	141	FALSE	TRUE	FALSE	FALSE	FALSE
rep1_ACCCACTGTTACGTCA	sc_L3_testis_rep1_GSM3585574	rep1	414	266	FALSE	TRUE	FALSE	FALSE	FALSE
rep1_ACCCACTTCCAGAAGG	sc_L3_testis_rep1_GSM3585574	rep1	251	184	FALSE	TRUE	FALSE	FALSE	FALSE
rep1_ACCCACTTCCAGTATG	sc_L3_testis_rep1_GSM3585574	rep1	466	333	FALSE	TRUE	FALSE	FALSE	FALSE
rep1_ACCCACTTCCTCATTA	sc_L3_testis_rep1_GSM3585574	rep1	221	162	FALSE	TRUE	FALSE	FALSE	FALSE
rep1_ACCCACTTCGACAGCC	sc_L3_testis_rep1_GSM3585574	rep1	891	566	TRUE	TRUE	TRUE	FALSE	TRUE	M1°	-2.93306	5.94471	0.756098	0.344419	0	0.941538	0
rep1_ACCCACTTCGCTGATA	sc_L3_testis_rep1_GSM3585574	rep1	386	269	FALSE	TRUE	FALSE	FALSE	FALSE
rep1_ACCCACTTCGGCGCAT	sc_L3_testis_rep1_GSM3585574	rep1	208	137	FALSE	TRUE	FALSE	FALSE	FALSE
rep1_ACCCACTTCGTGGGAA	sc_L3_testis_rep1_GSM3585574	rep1	230	143	FALSE	TRUE	FALSE	FALSE	FALSE
rep1_ACCCACTTCTACTTAC	sc_L3_testis_rep1_GSM3585574	rep1	743	390	TRUE	TRUE	TRUE	FALSE	TRUE	C1	-1.15358	-3.99158	0.939725	0.410769	0	1.24604	0.421836
rep1_ACCGTAAAGCCACGTC	sc_L3_testis_rep1_GSM3585574	rep1	214	146	FALSE	TRUE	FALSE	FALSE	FALSE
rep1_ACCGTAAAGGGAAACA	sc_L3_testis_rep1_GSM3585574	rep1	419	257	FALSE	TRUE	FALSE	FALSE	FALSE
rep1_ACCGTAAAGGGTCGAT	sc_L3_testis_rep1_GSM3585574	rep1	554	391	TRUE	TRUE	TRUE	FALSE	TRUE	M1°	-1.24779	5.57953	0.668223	0	0.65025	1.03899	0
rep1_ACCGTAACAAGCCGCT	sc_L3_testis_rep1_GSM3585574	rep1	287	203	FALSE	TRUE	FALSE	FALSE	FALSE
rep1_ACCGTAACAAGTTGTC	sc_L3_testis_rep1_GSM3585574	rep1	192	125	FALSE	TRUE	FALSE	FALSE	FALSE
rep1_ACCGTAACACACGCTG	sc_L3_testis_rep1_GSM3585574	rep1	215	141	FALSE	TRUE	FALSE	FALSE	FALSE
rep1_ACCGTAACACATGACT	sc_L3_testis_rep1_GSM3585574	rep1	266	157	FALSE	TRUE	FALSE	FALSE	FALSE
rep1_ACCGTAACACCAGATT	sc_L3_testis_rep1_GSM3585574	rep1	247	147	FALSE	TRUE	FALSE	FALSE	FALSE
rep1_ACCGTAACACTCTGTC	sc_L3_testis_rep1_GSM3585574	rep1	224	142	FALSE	TRUE	FALSE	FALSE	FALSE
rep1_ACCGTAACACTTCGAA	sc_L3_testis_rep1_GSM3585574	rep1	299	195	FALSE	TRUE	FALSE	FALSE	FALSE
rep1_ACCGTAACAGATCTGT	sc_L3_testis_rep1_GSM3585574	rep1	221	140	FALSE	TRUE	FALSE	FALSE	FALSE
rep1_ACCGTAACAGCTGTTA	sc_L3_testis_rep1_GSM3585574	rep1	160	114	FALSE	TRUE	FALSE	FALSE	FALSE
rep1_ACCGTAACAGGGAGAG	sc_L3_testis_rep1_GSM3585574	rep1	166	107	FALSE	TRUE	FALSE	FALSE	FALSE
rep1_ACCGTAACAGTTAACC	sc_L3_testis_rep1_GSM3585574	rep1	199	121	FALSE	TRUE	FALSE	FALSE	FALSE
rep1_ACCGTAAGTAAAGGAG	sc_L3_testis_rep1_GSM3585574	rep1	486	261	FALSE	TRUE	FALSE	FALSE	FALSE
rep1_ACCGTAAGTACGCTGC	sc_L3_testis_rep1_GSM3585574	rep1	571	393	TRUE	TRUE	TRUE	FALSE	TRUE	M1°	-3.06854	7.86865	0.699358	0	0	0.968249	0
rep1_ACCGTAAGTAGTAGTA	sc_L3_testis_rep1_GSM3585574	rep1	185	136	FALSE	TRUE	FALSE	FALSE	FALSE
rep1_ACCGTAAGTCCGCTGA	sc_L3_testis_rep1_GSM3585574	rep1	724	328	TRUE	TRUE	TRUE	FALSE	TRUE	C1	2.41756	-5.52034	1.18925	0.683152	0	1.80909	0.880829
rep1_ACCGTAAGTCTCGTTC	sc_L3_testis_rep1_GSM3585574	rep1	160	112	FALSE	TRUE	FALSE	FALSE	FALSE
rep1_ACCGTAAGTCTTGTCC	sc_L3_testis_rep1_GSM3585574	rep1	220	164	FALSE	TRUE	FALSE	FALSE	FALSE
rep1_ACCGTAAGTGAAGGCT	sc_L3_testis_rep1_GSM3585574	rep1	189	120	FALSE	TRUE	FALSE	FALSE	FALSE
rep1_ACCGTAAGTGGAAAGA	sc_L3_testis_rep1_GSM3585574	rep1	283	188	FALSE	TRUE	FALSE	FALSE	FALSE
rep1_ACCGTAAGTTACGACT	sc_L3_testis_rep1_GSM3585574	rep1	355	215	FALSE	TRUE	FALSE	FALSE	FALSE
rep1_ACCGTAAGTTCCTCCA	sc_L3_testis_rep1_GSM3585574	rep1	149	103	FALSE	TRUE	FALSE	FALSE	FALSE
rep1_ACCGTAATCCGAGCCA	sc_L3_testis_rep1_GSM3585574	rep1	3117	1050	TRUE	TRUE	TRUE	FALSE	TRUE	C4	6.65971	-11.4878	1.49017	1.13048	0	1.91003	1.20653
rep1_ACCGTAATCGACAGCC	sc_L3_testis_rep1_GSM3585574	rep1	332	222	FALSE	TRUE	FALSE	FALSE	FALSE
rep1_ACCGTAATCGGATGTT	sc_L3_testis_rep1_GSM3585574	rep1	222	133	FALSE	TRUE	FALSE	FALSE	FALSE
rep1_ACCGTAATCTCGATGA	sc_L3_testis_rep1_GSM3585574	rep1	244	159	FALSE	TRUE	FALSE	FALSE	FALSE
rep1_ACCTTTAAGAATAGGG	sc_L3_testis_rep1_GSM3585574	rep1	129	87	FALSE	TRUE	FALSE	FALSE	FALSE
rep1_ACCTTTAAGACAATAC	sc_L3_testis_rep1_GSM3585574	rep1	101	78	FALSE	TRUE	FALSE	FALSE	FALSE
rep1_ACCTTTAAGATACACA	sc_L3_testis_rep1_GSM3585574	rep1	186	138	FALSE	TRUE	FALSE	FALSE	FALSE
rep1_ACCTTTAAGATAGGAG	sc_L3_testis_rep1_GSM3585574	rep1	758	366	TRUE	TRUE	TRUE	FALSE	TRUE	C1	1.05409	-4.68756	1.49585	0.420339	0	2.39473	0.421836
rep1_ACCTTTAAGATAGTCA	sc_L3_testis_rep1_GSM3585574	rep1	314	231	FALSE	TRUE	FALSE	FALSE	FALSE
rep1_ACCTTTAAGATTACCC	sc_L3_testis_rep1_GSM3585574	rep1	163	119	FALSE	TRUE	FALSE	FALSE	FALSE
rep1_ACCTTTAAGCACACAG	sc_L3_testis_rep1_GSM3585574	rep1	811	425	TRUE	TRUE	TRUE	FALSE	TRUE	C2	4.89275	-7.3655	1.73633	1.86809	0	2.8022	1.73469
rep1_ACCTTTAAGCACCGCT	sc_L3_testis_rep1_GSM3585574	rep1	956	463	TRUE	TRUE	TRUE	FALSE	TRUE	C1	1.11805	-4.7432	0.944029	0.528264	0.427642	1.42349	0.734341
rep1_ACCTTTAAGCGTAATA	sc_L3_testis_rep1_GSM3585574	rep1	138	93	FALSE	TRUE	FALSE	FALSE	FALSE
rep1_ACCTTTAAGCTAGTTC	sc_L3_testis_rep1_GSM3585574	rep1	194	123	FALSE	TRUE	FALSE	FALSE	FALSE
rep1_ACCTTTAAGGCTACGA	sc_L3_testis_rep1_GSM3585574	rep1	519	303	TRUE	TRUE	TRUE	FALSE	TRUE	C2	5.58716	-7.48123	1.35501	1.68498	0	1.97066	2.37209
rep1_ACCTTTAAGGCTCTTA	sc_L3_testis_rep1_GSM3585574	rep1	160	118	FALSE	TRUE	FALSE	FALSE	FALSE
rep1_ACCTTTAAGTCCATAC	sc_L3_testis_rep1_GSM3585574	rep1	337	229	FALSE	TRUE	FALSE	FALSE	FALSE
rep1_ACCTTTAAGTGGAGAA	sc_L3_testis_rep1_GSM3585574	rep1	226	144	FALSE	TRUE	FALSE	FALSE	FALSE
rep1_ACCTTTAAGTGGTAGC	sc_L3_testis_rep1_GSM3585574	rep1	190	130	FALSE	TRUE	FALSE	FALSE	FALSE
rep1_ACCTTTAAGTGTCTCA	sc_L3_testis_rep1_GSM3585574	rep1	187	131	FALSE	TRUE	FALSE	FALSE	FALSE
rep1_ACCTTTACAAAGTCAA	sc_L3_testis_rep1_GSM3585574	rep1	438	302	FALSE	TRUE	FALSE	FALSE	FALSE
rep1_ACCTTTACAAGCGATG	sc_L3_testis_rep1_GSM3585574	rep1	697	529	TRUE	TRUE	TRUE	FALSE	TRUE	E1°	-5.45774	2.15195	0.888689	1.05653	0	0.868467	1.29771
rep1_ACCTTTACAAGTACCT	sc_L3_testis_rep1_GSM3585574	rep1	142	100	FALSE	TRUE	FALSE	FALSE	FALSE
rep1_ACCTTTACAATCGGTT	sc_L3_testis_rep1_GSM3585574	rep1	242	151	FALSE	TRUE	FALSE	FALSE	FALSE
rep1_ACCTTTACACCAACCG	sc_L3_testis_rep1_GSM3585574	rep1	257	167	FALSE	TRUE	FALSE	FALSE	FALSE
rep1_ACCTTTACAGCTGGCT	sc_L3_testis_rep1_GSM3585574	rep1	374	250	FALSE	TRUE	FALSE	FALSE	FALSE
rep1_ACCTTTACATACTCTT	sc_L3_testis_rep1_GSM3585574	rep1	162	117	FALSE	TRUE	FALSE	FALSE	FALSE
rep1_ACCTTTAGTCCGCTGA	sc_L3_testis_rep1_GSM3585574	rep1	757	504	TRUE	TRUE	TRUE	FALSE	TRUE	M1°	-2.05517	5.59691	0.636638	0.18615	0	0.653846	0
rep1_ACCTTTAGTCTCACCT	sc_L3_testis_rep1_GSM3585574	rep1	116	82	FALSE	TRUE	FALSE	FALSE	FALSE
rep1_ACCTTTAGTGCCTGCA	sc_L3_testis_rep1_GSM3585574	rep1	602	334	TRUE	TRUE	TRUE	FALSE	TRUE	C1	2.85288	-4.27304	1.23509	0.259457	0	1.86222	0
rep1_ACCTTTAGTGGCCCTA	sc_L3_testis_rep1_GSM3585574	rep1	183	134	FALSE	TRUE	FALSE	FALSE	FALSE
rep1_ACCTTTAGTGGTACAG	sc_L3_testis_rep1_GSM3585574	rep1	7500	1379	TRUE	TRUE	TRUE	FALSE	TRUE	C1	1.89172	-8.0225	1.60006	0.614446	0	2.4556	0.835674
rep1_ACCTTTAGTGTAACGG	sc_L3_testis_rep1_GSM3585574	rep1	351	252	FALSE	TRUE	FALSE	FALSE	FALSE
rep1_ACCTTTAGTTCGCGAC	sc_L3_testis_rep1_GSM3585574	rep1	199	144	FALSE	TRUE	FALSE	FALSE	FALSE
rep1_ACCTTTATCAAGGCTT	sc_L3_testis_rep1_GSM3585574	rep1	129	95	FALSE	TRUE	FALSE	FALSE	FALSE
rep1_ACCTTTATCCAGTATG	sc_L3_testis_rep1_GSM3585574	rep1	881	437	TRUE	TRUE	TRUE	FALSE	TRUE	C1	-0.0216401	-5.1856	1.4586	0.358638	0	2.10792	0.362473
rep1_ACCTTTATCCATGAAC	sc_L3_testis_rep1_GSM3585574	rep1	145	97	FALSE	TRUE	FALSE	FALSE	FALSE
rep1_ACGAGCCAGAGACTAT	sc_L3_testis_rep1_GSM3585574	rep1	446	273	FALSE	TRUE	FALSE	FALSE	FALSE
rep1_ACGAGCCAGAGGGCTT	sc_L3_testis_rep1_GSM3585574	rep1	352	233	FALSE	TRUE	FALSE	FALSE	FALSE
rep1_ACGAGCCAGCCGATTT	sc_L3_testis_rep1_GSM3585574	rep1	294	163	FALSE	TRUE	FALSE	FALSE	FALSE
rep1_ACGAGCCAGCGGCTTC	sc_L3_testis_rep1_GSM3585574	rep1	188	122	FALSE	TRUE	FALSE	FALSE	FALSE
rep1_ACGAGCCAGGACAGAA	sc_L3_testis_rep1_GSM3585574	rep1	244	161	FALSE	TRUE	FALSE	FALSE	FALSE
rep1_ACGAGCCAGGCTAGAC	sc_L3_testis_rep1_GSM3585574	rep1	529	343	TRUE	TRUE	TRUE	FALSE	TRUE	M1°	0.187919	4.65686	0.860322	0.93075	0	1.22371	0.779817
rep1_ACGAGCCAGTCACGCC	sc_L3_testis_rep1_GSM3585574	rep1	418	304	FALSE	TRUE	FALSE	FALSE	FALSE
rep1_ACGAGCCCACAACGCC	sc_L3_testis_rep1_GSM3585574	rep1	912	514	TRUE	TRUE	TRUE	FALSE	TRUE	C1	1.65583	-7.11138	1.18341	0.682821	0.41457	1.90158	0.371179
rep1_ACGAGCCCACATGTGT	sc_L3_testis_rep1_GSM3585574	rep1	223	173	FALSE	TRUE	FALSE	FALSE	FALSE
rep1_ACGAGCCCACGTGAGA	sc_L3_testis_rep1_GSM3585574	rep1	4445	1255	TRUE	TRUE	TRUE	FALSE	TRUE	T	11.9259	7.72476	1.70334	0.891957	0	2.94001	1.274
rep1_ACGAGCCCAGCGATCC	sc_L3_testis_rep1_GSM3585574	rep1	235	160	FALSE	TRUE	FALSE	FALSE	FALSE
rep1_ACGAGCCCAGTAAGCG	sc_L3_testis_rep1_GSM3585574	rep1	191	119	FALSE	TRUE	FALSE	FALSE	FALSE
rep1_ACGAGCCCATGGAATA	sc_L3_testis_rep1_GSM3585574	rep1	152	106	FALSE	TRUE	FALSE	FALSE	FALSE
rep1_ACGAGCCCATGGATGG	sc_L3_testis_rep1_GSM3585574	rep1	394	238	FALSE	TRUE	FALSE	FALSE	FALSE
rep1_ACGAGCCCATTCCTCG	sc_L3_testis_rep1_GSM3585574	rep1	214	137	FALSE	TRUE	FALSE	FALSE	FALSE
rep1_ACGAGCCGTAGCGCAA	sc_L3_testis_rep1_GSM3585574	rep1	281	163	FALSE	TRUE	FALSE	FALSE	FALSE
rep1_ACGAGCCGTAGTAGTA	sc_L3_testis_rep1_GSM3585574	rep1	4761	1431	TRUE	TRUE	TRUE	FALSE	TRUE	T	11.0707	8.19145	1.60106	1.37393	0	2.63946	1.64289
rep1_ACGAGCCGTCAACTGT	sc_L3_testis_rep1_GSM3585574	rep1	158	110	FALSE	TRUE	FALSE	FALSE	FALSE
rep1_ACGAGCCGTGTATGGG	sc_L3_testis_rep1_GSM3585574	rep1	360	217	FALSE	TRUE	FALSE	FALSE	FALSE
rep1_ACGAGCCGTGTTTGGT	sc_L3_testis_rep1_GSM3585574	rep1	196	148	FALSE	TRUE	FALSE	FALSE	FALSE
rep1_ACGAGCCGTTACCGAT	sc_L3_testis_rep1_GSM3585574	rep1	261	152	FALSE	TRUE	FALSE	FALSE	FALSE
rep1_ACGAGCCGTTCACCTC	sc_L3_testis_rep1_GSM3585574	rep1	249	159	FALSE	TRUE	FALSE	FALSE	FALSE
rep1_ACGAGCCGTTGATTCG	sc_L3_testis_rep1_GSM3585574	rep1	129	96	FALSE	TRUE	FALSE	FALSE	FALSE
rep1_ACGAGCCTCAGTACGT	sc_L3_testis_rep1_GSM3585574	rep1	195	124	FALSE	TRUE	FALSE	FALSE	FALSE
rep1_ACGAGCCTCATCACCC	sc_L3_testis_rep1_GSM3585574	rep1	121	80	FALSE	TRUE	FALSE	FALSE	FALSE
rep1_ACGAGCCTCCACGACG	sc_L3_testis_rep1_GSM3585574	rep1	167	111	FALSE	TRUE	FALSE	FALSE	FALSE
rep1_ACGAGCCTCCTATGTT	sc_L3_testis_rep1_GSM3585574	rep1	192	121	FALSE	TRUE	FALSE	FALSE	FALSE
rep1_ACGAGCCTCTGGCGTG	sc_L3_testis_rep1_GSM3585574	rep1	384	224	FALSE	TRUE	FALSE	FALSE	FALSE
rep1_ACGAGCCTCTTATCTG	sc_L3_testis_rep1_GSM3585574	rep1	886	586	TRUE	TRUE	TRUE	TRUE	FALSE
rep1_ACGAGGAAGAATGTGT	sc_L3_testis_rep1_GSM3585574	rep1	352	232	FALSE	TRUE	FALSE	FALSE	FALSE
rep1_ACGAGGAAGACCTAGG	sc_L3_testis_rep1_GSM3585574	rep1	217	148	FALSE	TRUE	FALSE	FALSE	FALSE
rep1_ACGAGGAAGCACAGGT	sc_L3_testis_rep1_GSM3585574	rep1	144	95	FALSE	TRUE	FALSE	FALSE	FALSE
rep1_ACGAGGAAGCTGCCCA	sc_L3_testis_rep1_GSM3585574	rep1	442	257	FALSE	TRUE	FALSE	FALSE	FALSE
rep1_ACGAGGAAGCTGCGAA	sc_L3_testis_rep1_GSM3585574	rep1	1600	737	TRUE	TRUE	TRUE	FALSE	TRUE	C1	2.08267	-7.09545	1.16434	1.8553	0	1.54273	2.4608
rep1_ACGAGGAAGGGAGTAA	sc_L3_testis_rep1_GSM3585574	rep1	233	158	FALSE	TRUE	FALSE	FALSE	FALSE
rep1_ACGAGGAAGGTGATTA	sc_L3_testis_rep1_GSM3585574	rep1	1585	924	TRUE	TRUE	TRUE	FALSE	TRUE	L1°	-8.11602	6.34602	0.638359	0.43435	0.21097	0.552387	0.488506
rep1_ACGAGGAAGGTGTTAA	sc_L3_testis_rep1_GSM3585574	rep1	297	202	FALSE	TRUE	FALSE	FALSE	FALSE
rep1_ACGAGGAAGTCCCACG	sc_L3_testis_rep1_GSM3585574	rep1	175	116	FALSE	TRUE	FALSE	FALSE	FALSE
rep1_ACGAGGACACAGGAGT	sc_L3_testis_rep1_GSM3585574	rep1	217	150	FALSE	TRUE	FALSE	FALSE	FALSE
rep1_ACGAGGACACCAGTTA	sc_L3_testis_rep1_GSM3585574	rep1	283	183	FALSE	TRUE	FALSE	FALSE	FALSE
rep1_ACGAGGACACCATCCT	sc_L3_testis_rep1_GSM3585574	rep1	188	127	FALSE	TRUE	FALSE	FALSE	FALSE
rep1_ACGAGGACACGCGAAA	sc_L3_testis_rep1_GSM3585574	rep1	237	150	FALSE	TRUE	FALSE	FALSE	FALSE
rep1_ACGAGGACAGAGCCAA	sc_L3_testis_rep1_GSM3585574	rep1	331	214	FALSE	TRUE	FALSE	FALSE	FALSE
rep1_ACGAGGACAGAGTGTG	sc_L3_testis_rep1_GSM3585574	rep1	252	175	FALSE	TRUE	FALSE	FALSE	FALSE
rep1_ACGAGGACAGGAATGC	sc_L3_testis_rep1_GSM3585574	rep1	215	150	FALSE	TRUE	FALSE	FALSE	FALSE
rep1_ACGAGGACATAAGACA	sc_L3_testis_rep1_GSM3585574	rep1	222	159	FALSE	TRUE	FALSE	FALSE	FALSE
rep1_ACGAGGACATATACCG	sc_L3_testis_rep1_GSM3585574	rep1	292	178	FALSE	TRUE	FALSE	FALSE	FALSE
rep1_ACGAGGACATGGAATA	sc_L3_testis_rep1_GSM3585574	rep1	336	226	FALSE	TRUE	FALSE	FALSE	FALSE
rep1_ACGAGGAGTAGCGTAG	sc_L3_testis_rep1_GSM3585574	rep1	176	113	FALSE	TRUE	FALSE	FALSE	FALSE
rep1_ACGAGGAGTATCGCAT	sc_L3_testis_rep1_GSM3585574	rep1	489	319	FALSE	TRUE	FALSE	FALSE	FALSE
rep1_ACGAGGAGTATGCTTG	sc_L3_testis_rep1_GSM3585574	rep1	287	218	FALSE	TRUE	FALSE	FALSE	FALSE
rep1_ACGAGGAGTATTACCG	sc_L3_testis_rep1_GSM3585574	rep1	142	99	FALSE	TRUE	FALSE	FALSE	FALSE
rep1_ACGAGGAGTCGCTTCT	sc_L3_testis_rep1_GSM3585574	rep1	818	44	FALSE	FALSE	FALSE	FALSE	FALSE
rep1_ACGAGGAGTCGTTGTA	sc_L3_testis_rep1_GSM3585574	rep1	165	119	FALSE	TRUE	FALSE	FALSE	FALSE
rep1_ACGAGGAGTGACGCCT	sc_L3_testis_rep1_GSM3585574	rep1	356	240	FALSE	TRUE	FALSE	FALSE	FALSE
rep1_ACGAGGATCAACGGCC	sc_L3_testis_rep1_GSM3585574	rep1	190	132	FALSE	TRUE	FALSE	FALSE	FALSE
rep1_ACGAGGATCACAGGCC	sc_L3_testis_rep1_GSM3585574	rep1	145	96	FALSE	TRUE	FALSE	FALSE	FALSE
rep1_ACGAGGATCACGACTA	sc_L3_testis_rep1_GSM3585574	rep1	430	260	FALSE	TRUE	FALSE	FALSE	FALSE
rep1_ACGAGGATCATGCTCC	sc_L3_testis_rep1_GSM3585574	rep1	339	199	FALSE	TRUE	FALSE	FALSE	FALSE
rep1_ACGAGGATCCGTAGGC	sc_L3_testis_rep1_GSM3585574	rep1	479	348	FALSE	TRUE	FALSE	FALSE	FALSE
rep1_ACGAGGATCGCTTGTC	sc_L3_testis_rep1_GSM3585574	rep1	196	118	FALSE	TRUE	FALSE	FALSE	FALSE
rep1_ACGAGGATCGTAGATC	sc_L3_testis_rep1_GSM3585574	rep1	224	157	FALSE	TRUE	FALSE	FALSE	FALSE
rep1_ACGAGGATCTAACTCT	sc_L3_testis_rep1_GSM3585574	rep1	186	148	FALSE	TRUE	FALSE	FALSE	FALSE
rep1_ACGAGGATCTCATTCA	sc_L3_testis_rep1_GSM3585574	rep1	227	145	FALSE	TRUE	FALSE	FALSE	FALSE
rep1_ACGAGGATCTTACCGC	sc_L3_testis_rep1_GSM3585574	rep1	1024	228	FALSE	FALSE	FALSE	FALSE	FALSE
rep1_ACGATACAGAATTCCC	sc_L3_testis_rep1_GSM3585574	rep1	652	69	FALSE	FALSE	FALSE	FALSE	FALSE
rep1_ACGATACAGAGGTACC	sc_L3_testis_rep1_GSM3585574	rep1	344	238	FALSE	TRUE	FALSE	FALSE	FALSE
rep1_ACGATACAGATAGCAT	sc_L3_testis_rep1_GSM3585574	rep1	18415	4068	TRUE	TRUE	TRUE	FALSE	TRUE	G	-7.07269	-1.81258	1.00102	1.77065	0	1.59305	1.95696
rep1_ACGATACAGCACCGCT	sc_L3_testis_rep1_GSM3585574	rep1	185	135	FALSE	TRUE	FALSE	FALSE	FALSE
rep1_ACGATACAGCACGCCT	sc_L3_testis_rep1_GSM3585574	rep1	40623	4571	TRUE	TRUE	TRUE	FALSE	TRUE	G	-8.05577	-6.96961	1.06274	1.41224	0	1.61736	1.59485
rep1_ACGATACAGGAACTGC	sc_L3_testis_rep1_GSM3585574	rep1	307	204	FALSE	TRUE	FALSE	FALSE	FALSE
rep1_ACGATACAGGGTCGAT	sc_L3_testis_rep1_GSM3585574	rep1	154	101	FALSE	TRUE	FALSE	FALSE	FALSE
rep1_ACGATACAGGTACTCT	sc_L3_testis_rep1_GSM3585574	rep1	1751	964	TRUE	TRUE	TRUE	FALSE	TRUE	L1°	-9.91473	7.20206	0.587887	0.465375	0	0.558961	0.448549
rep1_ACGATACAGGTCGGAT	sc_L3_testis_rep1_GSM3585574	rep1	207	143	FALSE	TRUE	FALSE	FALSE	FALSE
rep1_ACGATACAGTTAAGTG	sc_L3_testis_rep1_GSM3585574	rep1	184	127	FALSE	TRUE	FALSE	FALSE	FALSE
rep1_ACGATACCAAGGCTCC	sc_L3_testis_rep1_GSM3585574	rep1	558	312	TRUE	TRUE	TRUE	FALSE	TRUE	C1	2.28562	-4.83685	1.15754	0.589319	0	1.51648	0.714286
rep1_ACGATACCACACCGAC	sc_L3_testis_rep1_GSM3585574	rep1	250	155	FALSE	TRUE	FALSE	FALSE	FALSE
rep1_ACGATACCACCCAGTG	sc_L3_testis_rep1_GSM3585574	rep1	194	135	FALSE	TRUE	FALSE	FALSE	FALSE
rep1_ACGATACCACGAAATA	sc_L3_testis_rep1_GSM3585574	rep1	215	151	FALSE	TRUE	FALSE	FALSE	FALSE
rep1_ACGATACCACTGTCGG	sc_L3_testis_rep1_GSM3585574	rep1	211	146	FALSE	TRUE	FALSE	FALSE	FALSE
rep1_ACGATACCAGCCTTTC	sc_L3_testis_rep1_GSM3585574	rep1	304	195	FALSE	TRUE	FALSE	FALSE	FALSE
rep1_ACGATACCAGGAATGC	sc_L3_testis_rep1_GSM3585574	rep1	224	169	FALSE	TRUE	FALSE	FALSE	FALSE
rep1_ACGATACCATGTTGAC	sc_L3_testis_rep1_GSM3585574	rep1	8376	1925	TRUE	TRUE	TRUE	FALSE	TRUE	T	11.6332	7.41902	1.44884	1.33246	0	2.34021	1.43581
rep1_ACGATACGTAAGTGGC	sc_L3_testis_rep1_GSM3585574	rep1	249	174	FALSE	TRUE	FALSE	FALSE	FALSE
rep1_ACGATACGTAGTAGTA	sc_L3_testis_rep1_GSM3585574	rep1	331	229	FALSE	TRUE	FALSE	FALSE	FALSE
rep1_ACGATACGTCCTAGCG	sc_L3_testis_rep1_GSM3585574	rep1	199	139	FALSE	TRUE	FALSE	FALSE	FALSE
rep1_ACGATACGTGCGCTTG	sc_L3_testis_rep1_GSM3585574	rep1	354	240	FALSE	TRUE	FALSE	FALSE	FALSE
rep1_ACGATACGTGTGGTTT	sc_L3_testis_rep1_GSM3585574	rep1	515	371	TRUE	TRUE	TRUE	FALSE	TRUE	M1°	-0.860319	5.82606	0.742648	0.56382	0	0.902655	0
rep1_ACGATACGTTGGGACA	sc_L3_testis_rep1_GSM3585574	rep1	536	368	TRUE	TRUE	TRUE	FALSE	TRUE	M1°	-0.154741	5.61614	0.6616	0	1.33713	0.659632	0
rep1_ACGATACTCAACACTG	sc_L3_testis_rep1_GSM3585574	rep1	452	262	FALSE	TRUE	FALSE	FALSE	FALSE
rep1_ACGATACTCATGTCCC	sc_L3_testis_rep1_GSM3585574	rep1	169	109	FALSE	TRUE	FALSE	FALSE	FALSE
rep1_ACGATACTCCAATGGT	sc_L3_testis_rep1_GSM3585574	rep1	178	119	FALSE	TRUE	FALSE	FALSE	FALSE
rep1_ACGATACTCCACGAAT	sc_L3_testis_rep1_GSM3585574	rep1	141	92	FALSE	TRUE	FALSE	FALSE	FALSE
rep1_ACGATACTCGATCCCT	sc_L3_testis_rep1_GSM3585574	rep1	767	104	FALSE	FALSE	FALSE	FALSE	FALSE
rep1_ACGATACTCTCCTATA	sc_L3_testis_rep1_GSM3585574	rep1	145	100	FALSE	TRUE	FALSE	FALSE	FALSE
rep1_ACGATACTCTGTCAAG	sc_L3_testis_rep1_GSM3585574	rep1	103	75	FALSE	TRUE	FALSE	FALSE	FALSE
rep1_ACGATGTAGAGTCTGG	sc_L3_testis_rep1_GSM3585574	rep1	614	385	TRUE	TRUE	TRUE	FALSE	TRUE	M1°	-1.57338	2.9457	0.826372	0.788842	0	1.11251	0.634328
rep1_ACGATGTAGATATGGT	sc_L3_testis_rep1_GSM3585574	rep1	601	459	TRUE	TRUE	TRUE	FALSE	TRUE	L1°	-4.61292	4.80115	0.767837	0.732966	0	0.810401	1.59624
rep1_ACGATGTAGATCGGGT	sc_L3_testis_rep1_GSM3585574	rep1	145	98	FALSE	TRUE	FALSE	FALSE	FALSE
rep1_ACGATGTAGCCGCCTA	sc_L3_testis_rep1_GSM3585574	rep1	238	147	FALSE	TRUE	FALSE	FALSE	FALSE
rep1_ACGATGTAGCGTTCCG	sc_L3_testis_rep1_GSM3585574	rep1	166	116	FALSE	TRUE	FALSE	FALSE	FALSE
rep1_ACGATGTAGCTGTTCA	sc_L3_testis_rep1_GSM3585574	rep1	156	107	FALSE	TRUE	FALSE	FALSE	FALSE
rep1_ACGATGTAGGTTACCT	sc_L3_testis_rep1_GSM3585574	rep1	167	114	FALSE	TRUE	FALSE	FALSE	FALSE
rep1_ACGATGTAGTCGCCGT	sc_L3_testis_rep1_GSM3585574	rep1	3577	1140	TRUE	TRUE	TRUE	FALSE	TRUE	T	10.5063	7.73185	1.9518	1.22872	0	3.51916	0.984556
rep1_ACGATGTAGTGCTGCC	sc_L3_testis_rep1_GSM3585574	rep1	449	269	FALSE	TRUE	FALSE	FALSE	FALSE
rep1_ACGATGTCAATCACAC	sc_L3_testis_rep1_GSM3585574	rep1	321	226	FALSE	TRUE	FALSE	FALSE	FALSE
rep1_ACGATGTCAGCTATTG	sc_L3_testis_rep1_GSM3585574	rep1	320	245	FALSE	TRUE	FALSE	FALSE	FALSE
rep1_ACGATGTCATTGGCGC	sc_L3_testis_rep1_GSM3585574	rep1	156	118	FALSE	TRUE	FALSE	FALSE	FALSE
rep1_ACGATGTGTAAAGGAG	sc_L3_testis_rep1_GSM3585574	rep1	274	182	FALSE	TRUE	FALSE	FALSE	FALSE
rep1_ACGATGTGTTCGGCAC	sc_L3_testis_rep1_GSM3585574	rep1	398	168	FALSE	TRUE	FALSE	FALSE	FALSE
rep1_ACGATGTGTTGTGGAG	sc_L3_testis_rep1_GSM3585574	rep1	184	132	FALSE	TRUE	FALSE	FALSE	FALSE
rep1_ACGATGTTCAAGGCTT	sc_L3_testis_rep1_GSM3585574	rep1	310	190	FALSE	TRUE	FALSE	FALSE	FALSE
rep1_ACGATGTTCAGTCAGT	sc_L3_testis_rep1_GSM3585574	rep1	228	149	FALSE	TRUE	FALSE	FALSE	FALSE
rep1_ACGATGTTCGAATGCT	sc_L3_testis_rep1_GSM3585574	rep1	645	401	TRUE	TRUE	TRUE	FALSE	TRUE	M1°	-1.69279	6.92932	0.632518	0.707894	0	0.832982	0.582192
rep1_ACGATGTTCTTCGAGA	sc_L3_testis_rep1_GSM3585574	rep1	225	162	FALSE	TRUE	FALSE	FALSE	FALSE
rep1_ACGCAGCAGAATTCCC	sc_L3_testis_rep1_GSM3585574	rep1	198	145	FALSE	TRUE	FALSE	FALSE	FALSE
rep1_ACGCAGCAGACTAGGC	sc_L3_testis_rep1_GSM3585574	rep1	266	176	FALSE	TRUE	FALSE	FALSE	FALSE
rep1_ACGCAGCAGAGCTGCA	sc_L3_testis_rep1_GSM3585574	rep1	899	626	TRUE	TRUE	TRUE	FALSE	TRUE	E1°	-5.79873	2.75672	1.04829	1.34412	0	1.12759	1.01796
rep1_ACGCAGCAGAGCTGGT	sc_L3_testis_rep1_GSM3585574	rep1	415	250	FALSE	TRUE	FALSE	FALSE	FALSE
rep1_ACGCAGCAGTCCTCCT	sc_L3_testis_rep1_GSM3585574	rep1	177	125	FALSE	TRUE	FALSE	FALSE	FALSE
rep1_ACGCAGCCAAGTACCT	sc_L3_testis_rep1_GSM3585574	rep1	251	170	FALSE	TRUE	FALSE	FALSE	FALSE
rep1_ACGCAGCCACGCTTTC	sc_L3_testis_rep1_GSM3585574	rep1	226	161	FALSE	TRUE	FALSE	FALSE	FALSE
rep1_ACGCAGCCAGATGAGC	sc_L3_testis_rep1_GSM3585574	rep1	471	271	FALSE	TRUE	FALSE	FALSE	FALSE
rep1_ACGCAGCCAGCCTGTG	sc_L3_testis_rep1_GSM3585574	rep1	254	157	FALSE	TRUE	FALSE	FALSE	FALSE
rep1_ACGCAGCCAGGCAGTA	sc_L3_testis_rep1_GSM3585574	rep1	938	358	TRUE	TRUE	TRUE	FALSE	TRUE	C1	1.65722	-4.45596	0.694075	0.674961	0	0.910714	0.303571
rep1_ACGCAGCCATACGCTA	sc_L3_testis_rep1_GSM3585574	rep1	184	127	FALSE	TRUE	FALSE	FALSE	FALSE
rep1_ACGCAGCCATCGGACC	sc_L3_testis_rep1_GSM3585574	rep1	900	564	TRUE	TRUE	TRUE	TRUE	FALSE
rep1_ACGCAGCCATGAACCT	sc_L3_testis_rep1_GSM3585574	rep1	378	238	FALSE	TRUE	FALSE	FALSE	FALSE
rep1_ACGCAGCGTAAGGATT	sc_L3_testis_rep1_GSM3585574	rep1	1203	763	TRUE	TRUE	TRUE	FALSE	TRUE	L1°	-7.51944	7.06826	0.616744	0.678541	0	0.65252	0
rep1_ACGCAGCGTAATCACC	sc_L3_testis_rep1_GSM3585574	rep1	105	82	FALSE	TRUE	FALSE	FALSE	FALSE
rep1_ACGCAGCGTATTAGCC	sc_L3_testis_rep1_GSM3585574	rep1	183	112	FALSE	TRUE	FALSE	FALSE	FALSE
rep1_ACGCAGCGTCCAGTTA	sc_L3_testis_rep1_GSM3585574	rep1	490	344	FALSE	TRUE	FALSE	FALSE	FALSE
rep1_ACGCAGCGTCCGTCAG	sc_L3_testis_rep1_GSM3585574	rep1	203	144	FALSE	TRUE	FALSE	FALSE	FALSE
rep1_ACGCAGCGTCTAGCGC	sc_L3_testis_rep1_GSM3585574	rep1	3626	1026	TRUE	TRUE	TRUE	FALSE	TRUE	C1	-0.926118	-6.19658	1.40048	0.634831	0	2.1395	0.689306
rep1_ACGCAGCGTGATGATA	sc_L3_testis_rep1_GSM3585574	rep1	186	131	FALSE	TRUE	FALSE	FALSE	FALSE
rep1_ACGCAGCGTTCGTTGA	sc_L3_testis_rep1_GSM3585574	rep1	573	286	TRUE	TRUE	TRUE	FALSE	TRUE	P	5.76772	-0.452882	1.10216	2.52505	0	1.82648	3.90164
rep1_ACGCAGCTCACCGGGT	sc_L3_testis_rep1_GSM3585574	rep1	233	163	FALSE	TRUE	FALSE	FALSE	FALSE
rep1_ACGCAGCTCCTTCAAT	sc_L3_testis_rep1_GSM3585574	rep1	248	173	FALSE	TRUE	FALSE	FALSE	FALSE
rep1_ACGCAGCTCGGTCCGA	sc_L3_testis_rep1_GSM3585574	rep1	446	300	FALSE	TRUE	FALSE	FALSE	FALSE
rep1_ACGCAGCTCTTATCTG	sc_L3_testis_rep1_GSM3585574	rep1	850	594	TRUE	TRUE	TRUE	FALSE	TRUE	G	-6.6011	-0.513405	0.738012	1.54534	0	1.05665	2.92264
rep1_ACGCCAGAGAACAATC	sc_L3_testis_rep1_GSM3585574	rep1	9889	1814	TRUE	TRUE	TRUE	FALSE	TRUE	C2	3.68005	-8.89433	1.32024	0.935576	0	1.98219	1.23412
rep1_ACGCCAGAGCCACGTC	sc_L3_testis_rep1_GSM3585574	rep1	177	125	FALSE	TRUE	FALSE	FALSE	FALSE
rep1_ACGCCAGAGCCCAATT	sc_L3_testis_rep1_GSM3585574	rep1	1133	595	TRUE	TRUE	TRUE	FALSE	TRUE	C2	5.15647	-8.0838	1.30005	1.35892	0.330023	2.00716	1.52057
rep1_ACGCCAGAGGCTCATT	sc_L3_testis_rep1_GSM3585574	rep1	260	165	FALSE	TRUE	FALSE	FALSE	FALSE
rep1_ACGCCAGAGTAAGTAC	sc_L3_testis_rep1_GSM3585574	rep1	308	236	FALSE	TRUE	FALSE	FALSE	FALSE
rep1_ACGCCAGAGTACGCGA	sc_L3_testis_rep1_GSM3585574	rep1	178	120	FALSE	TRUE	FALSE	FALSE	FALSE
rep1_ACGCCAGAGTCGAGTG	sc_L3_testis_rep1_GSM3585574	rep1	980	507	TRUE	TRUE	TRUE	FALSE	TRUE	C1	-0.803084	-5.81577	0.98676	0.618863	0	1.34109	1.00196
rep1_ACGCCAGAGTGAAGAG	sc_L3_testis_rep1_GSM3585574	rep1	225	149	FALSE	TRUE	FALSE	FALSE	FALSE
rep1_ACGCCAGAGTTAGCGG	sc_L3_testis_rep1_GSM3585574	rep1	228	153	FALSE	TRUE	FALSE	FALSE	FALSE
rep1_ACGCCAGCACGCTTTC	sc_L3_testis_rep1_GSM3585574	rep1	245	149	FALSE	TRUE	FALSE	FALSE	FALSE
rep1_ACGCCAGCAGAGCCAA	sc_L3_testis_rep1_GSM3585574	rep1	410	233	FALSE	TRUE	FALSE	FALSE	FALSE
rep1_ACGCCAGCAGCTGTTA	sc_L3_testis_rep1_GSM3585574	rep1	137	108	FALSE	TRUE	FALSE	FALSE	FALSE
rep1_ACGCCAGCATCCGGGT	sc_L3_testis_rep1_GSM3585574	rep1	276	166	FALSE	TRUE	FALSE	FALSE	FALSE
rep1_ACGCCAGGTAGATTAG	sc_L3_testis_rep1_GSM3585574	rep1	29191	3391	TRUE	TRUE	TRUE	FALSE	TRUE	P	8.81008	0.558168	1.76091	1.62737	0	2.72788	1.02948
rep1_ACGCCAGGTAGCTAAA	sc_L3_testis_rep1_GSM3585574	rep1	315	187	FALSE	TRUE	FALSE	FALSE	FALSE
rep1_ACGCCAGGTAGGGTAC	sc_L3_testis_rep1_GSM3585574	rep1	442	278	FALSE	TRUE	FALSE	FALSE	FALSE
rep1_ACGCCAGGTCGACTAT	sc_L3_testis_rep1_GSM3585574	rep1	330	214	FALSE	TRUE	FALSE	FALSE	FALSE
rep1_ACGCCAGGTCTGATCA	sc_L3_testis_rep1_GSM3585574	rep1	158	117	FALSE	TRUE	FALSE	FALSE	FALSE
rep1_ACGCCAGGTGCAACGA	sc_L3_testis_rep1_GSM3585574	rep1	107	84	FALSE	TRUE	FALSE	FALSE	FALSE
rep1_ACGCCAGGTTTGACTG	sc_L3_testis_rep1_GSM3585574	rep1	295	178	FALSE	TRUE	FALSE	FALSE	FALSE
rep1_ACGCCAGTCAAACCGT	sc_L3_testis_rep1_GSM3585574	rep1	2597	863	TRUE	TRUE	TRUE	FALSE	TRUE	C1	1.55039	-7.2302	1.24576	0.704704	0	1.87206	1.07368
rep1_ACGCCAGTCAACGGCC	sc_L3_testis_rep1_GSM3585574	rep1	228	163	FALSE	TRUE	FALSE	FALSE	FALSE
rep1_ACGCCAGTCGGAGCAA	sc_L3_testis_rep1_GSM3585574	rep1	256	169	FALSE	TRUE	FALSE	FALSE	FALSE
rep1_ACGCCAGTCTAACTGG	sc_L3_testis_rep1_GSM3585574	rep1	216	141	FALSE	TRUE	FALSE	FALSE	FALSE
rep1_ACGCCAGTCTCATTCA	sc_L3_testis_rep1_GSM3585574	rep1	3361	1124	TRUE	TRUE	TRUE	FALSE	TRUE	T	11.0184	7.86101	1.53077	1.81424	0	2.47341	1.33421
rep1_ACGCCAGTCTCCGGTT	sc_L3_testis_rep1_GSM3585574	rep1	703	342	TRUE	TRUE	TRUE	FALSE	TRUE	C1	1.23448	-4.7775	1.21811	0.967212	0	1.71847	0.979827
rep1_ACGCCAGTCTCTGTCG	sc_L3_testis_rep1_GSM3585574	rep1	1798	629	TRUE	TRUE	TRUE	FALSE	TRUE	C2	4.28534	-7.20665	1.34388	1.051	0	1.97554	1.38634
rep1_ACGCCGAAGAAGGTGA	sc_L3_testis_rep1_GSM3585574	rep1	232	147	FALSE	TRUE	FALSE	FALSE	FALSE
rep1_ACGCCGAAGAATGTGT	sc_L3_testis_rep1_GSM3585574	rep1	141	99	FALSE	TRUE	FALSE	FALSE	FALSE
rep1_ACGCCGAAGCCAGTAG	sc_L3_testis_rep1_GSM3585574	rep1	571	36	FALSE	FALSE	FALSE	FALSE	FALSE
rep1_ACGCCGAAGCTACCGC	sc_L3_testis_rep1_GSM3585574	rep1	319	212	FALSE	TRUE	FALSE	FALSE	FALSE
rep1_ACGCCGAAGGCAGGTT	sc_L3_testis_rep1_GSM3585574	rep1	143	101	FALSE	TRUE	FALSE	FALSE	FALSE
rep1_ACGCCGAAGTGACTCT	sc_L3_testis_rep1_GSM3585574	rep1	169	121	FALSE	TRUE	FALSE	FALSE	FALSE
rep1_ACGCCGAAGTGGTAGC	sc_L3_testis_rep1_GSM3585574	rep1	298	209	FALSE	TRUE	FALSE	FALSE	FALSE
rep1_ACGCCGAAGTGTGGCA	sc_L3_testis_rep1_GSM3585574	rep1	224	132	FALSE	TRUE	FALSE	FALSE	FALSE
rep1_ACGCCGAAGTTCGATC	sc_L3_testis_rep1_GSM3585574	rep1	289	219	FALSE	TRUE	FALSE	FALSE	FALSE
rep1_ACGCCGACAAGAAAGG	sc_L3_testis_rep1_GSM3585574	rep1	385	286	FALSE	TRUE	FALSE	FALSE	FALSE
rep1_ACGCCGACACGAGGTA	sc_L3_testis_rep1_GSM3585574	rep1	257	153	FALSE	TRUE	FALSE	FALSE	FALSE
rep1_ACGCCGACAGCTGTTA	sc_L3_testis_rep1_GSM3585574	rep1	194	135	FALSE	TRUE	FALSE	FALSE	FALSE
rep1_ACGCCGACAGCTTAAC	sc_L3_testis_rep1_GSM3585574	rep1	1150	528	TRUE	TRUE	TRUE	FALSE	TRUE	C1	2.92483	-6.34052	1.06581	0.843702	0	1.38916	1.11475
rep1_ACGCCGACATGTAAGA	sc_L3_testis_rep1_GSM3585574	rep1	424	322	FALSE	TRUE	FALSE	FALSE	FALSE
rep1_ACGCCGAGTAAGTGGC	sc_L3_testis_rep1_GSM3585574	rep1	415	255	FALSE	TRUE	FALSE	FALSE	FALSE
rep1_ACGCCGAGTACTTGAC	sc_L3_testis_rep1_GSM3585574	rep1	485	337	FALSE	TRUE	FALSE	FALSE	FALSE
rep1_ACGCCGAGTAGCGTAG	sc_L3_testis_rep1_GSM3585574	rep1	2314	749	TRUE	TRUE	TRUE	FALSE	TRUE	C2	5.27837	-7.60764	1.44788	0.96183	0	2.38931	1.48295
rep1_ACGCCGAGTCTGATCA	sc_L3_testis_rep1_GSM3585574	rep1	448	290	FALSE	TRUE	FALSE	FALSE	FALSE
rep1_ACGCCGAGTGGACGAT	sc_L3_testis_rep1_GSM3585574	rep1	174	113	FALSE	TRUE	FALSE	FALSE	FALSE
rep1_ACGCCGAGTGGTTTCA	sc_L3_testis_rep1_GSM3585574	rep1	1524	912	TRUE	TRUE	TRUE	FALSE	TRUE	L1°	-8.83849	6.78347	0.465939	0.430839	0.627795	0.382118	0
rep1_ACGCCGAGTTAGATGA	sc_L3_testis_rep1_GSM3585574	rep1	239	172	FALSE	TRUE	FALSE	FALSE	FALSE
rep1_ACGCCGATCACAATGC	sc_L3_testis_rep1_GSM3585574	rep1	1241	774	TRUE	TRUE	TRUE	FALSE	TRUE	L1°	-7.57277	5.63187	0.649799	0.108991	0	0.675886	0.318352
rep1_ACGCCGATCATTGCCC	sc_L3_testis_rep1_GSM3585574	rep1	492	267	FALSE	TRUE	FALSE	FALSE	FALSE
rep1_ACGCCGATCCACGTGG	sc_L3_testis_rep1_GSM3585574	rep1	535	368	TRUE	TRUE	TRUE	FALSE	TRUE	M1°	0.415371	4.7943	0.726128	0	0	0.653846	0
rep1_ACGCCGATCCATTCTA	sc_L3_testis_rep1_GSM3585574	rep1	250	177	FALSE	TRUE	FALSE	FALSE	FALSE
rep1_ACGCCGATCTAACTCT	sc_L3_testis_rep1_GSM3585574	rep1	209	144	FALSE	TRUE	FALSE	FALSE	FALSE
rep1_ACGCCGATCTTACCTA	sc_L3_testis_rep1_GSM3585574	rep1	226	135	FALSE	TRUE	FALSE	FALSE	FALSE
rep1_ACGCCGATCTTTCCTC	sc_L3_testis_rep1_GSM3585574	rep1	925	580	TRUE	TRUE	TRUE	FALSE	TRUE	L1°	-4.62193	7.97352	0.548093	0.58564	0	0.468148	0.405728
rep1_ACGGAGAAGATCGATA	sc_L3_testis_rep1_GSM3585574	rep1	407	242	FALSE	TRUE	FALSE	FALSE	FALSE
rep1_ACGGAGAAGCCATCGC	sc_L3_testis_rep1_GSM3585574	rep1	333	250	FALSE	TRUE	FALSE	FALSE	FALSE
rep1_ACGGAGAAGCGATTCT	sc_L3_testis_rep1_GSM3585574	rep1	246	160	FALSE	TRUE	FALSE	FALSE	FALSE
rep1_ACGGAGAAGCTGCAAG	sc_L3_testis_rep1_GSM3585574	rep1	139	98	FALSE	TRUE	FALSE	FALSE	FALSE
rep1_ACGGAGAAGCTGTCTA	sc_L3_testis_rep1_GSM3585574	rep1	256	175	FALSE	TRUE	FALSE	FALSE	FALSE
rep1_ACGGAGAAGGATCGCA	sc_L3_testis_rep1_GSM3585574	rep1	236	139	FALSE	TRUE	FALSE	FALSE	FALSE
rep1_ACGGAGAAGGTGATTA	sc_L3_testis_rep1_GSM3585574	rep1	3421	1183	TRUE	TRUE	TRUE	FALSE	TRUE	C1	1.07181	-7.91011	1.67712	0.882811	0	2.77317	0.621572
rep1_ACGGAGAAGTGTACTC	sc_L3_testis_rep1_GSM3585574	rep1	151	101	FALSE	TRUE	FALSE	FALSE	FALSE
rep1_ACGGAGAAGTTACGGG	sc_L3_testis_rep1_GSM3585574	rep1	214	156	FALSE	TRUE	FALSE	FALSE	FALSE
rep1_ACGGAGACACATGGGA	sc_L3_testis_rep1_GSM3585574	rep1	16061	2134	TRUE	TRUE	TRUE	FALSE	TRUE	C2	4.26843	-8.98822	1.73454	0.815235	0	2.7267	1.09976
rep1_ACGGAGACACGCGAAA	sc_L3_testis_rep1_GSM3585574	rep1	402	272	FALSE	TRUE	FALSE	FALSE	FALSE
rep1_ACGGAGACACTGTTAG	sc_L3_testis_rep1_GSM3585574	rep1	161	122	FALSE	TRUE	FALSE	FALSE	FALSE
rep1_ACGGAGACAGCCTATA	sc_L3_testis_rep1_GSM3585574	rep1	133	97	FALSE	TRUE	FALSE	FALSE	FALSE
rep1_ACGGAGACATTAGCCA	sc_L3_testis_rep1_GSM3585574	rep1	253	189	FALSE	TRUE	FALSE	FALSE	FALSE
rep1_ACGGAGACATTCACTT	sc_L3_testis_rep1_GSM3585574	rep1	202	148	FALSE	TRUE	FALSE	FALSE	FALSE
rep1_ACGGAGAGTACCTACA	sc_L3_testis_rep1_GSM3585574	rep1	202	127	FALSE	TRUE	FALSE	FALSE	FALSE
rep1_ACGGAGAGTAGAAGGA	sc_L3_testis_rep1_GSM3585574	rep1	153	103	FALSE	TRUE	FALSE	FALSE	FALSE
rep1_ACGGAGAGTAGAGCTG	sc_L3_testis_rep1_GSM3585574	rep1	245	180	FALSE	TRUE	FALSE	FALSE	FALSE
rep1_ACGGAGAGTCGCTTTC	sc_L3_testis_rep1_GSM3585574	rep1	176	125	FALSE	TRUE	FALSE	FALSE	FALSE
rep1_ACGGAGAGTTAAGGGC	sc_L3_testis_rep1_GSM3585574	rep1	637	357	TRUE	TRUE	TRUE	FALSE	TRUE	C1	1.46013	-4.98088	1.22692	1.16691	0.708481	1.46932	0.636704
rep1_ACGGAGAGTTACAGAA	sc_L3_testis_rep1_GSM3585574	rep1	248	169	FALSE	TRUE	FALSE	FALSE	FALSE
rep1_ACGGAGAGTTCAGTAC	sc_L3_testis_rep1_GSM3585574	rep1	182	124	FALSE	TRUE	FALSE	FALSE	FALSE
rep1_ACGGAGAGTTGTGGAG	sc_L3_testis_rep1_GSM3585574	rep1	133	101	FALSE	TRUE	FALSE	FALSE	FALSE
rep1_ACGGAGATCAGTTAGC	sc_L3_testis_rep1_GSM3585574	rep1	1793	840	TRUE	TRUE	TRUE	FALSE	TRUE	C3	7.26913	-5.14437	1.36805	1.5625	0	1.07368	0.894737
rep1_ACGGAGATCGACGGAA	sc_L3_testis_rep1_GSM3585574	rep1	505	332	TRUE	TRUE	TRUE	FALSE	TRUE	M1°	0.270407	3.10236	0.732015	0	0	0.858173	0
rep1_ACGGAGATCTGTCTCG	sc_L3_testis_rep1_GSM3585574	rep1	174	110	FALSE	TRUE	FALSE	FALSE	FALSE
rep1_ACGGCCAAGACGCAAC	sc_L3_testis_rep1_GSM3585574	rep1	269	178	FALSE	TRUE	FALSE	FALSE	FALSE
rep1_ACGGCCAAGAGAACAG	sc_L3_testis_rep1_GSM3585574	rep1	208	144	FALSE	TRUE	FALSE	FALSE	FALSE
rep1_ACGGCCAAGATCCTGT	sc_L3_testis_rep1_GSM3585574	rep1	171	118	FALSE	TRUE	FALSE	FALSE	FALSE
rep1_ACGGCCAAGCCGGTAA	sc_L3_testis_rep1_GSM3585574	rep1	461	317	FALSE	TRUE	FALSE	FALSE	FALSE
rep1_ACGGCCAAGGTAAACT	sc_L3_testis_rep1_GSM3585574	rep1	164	113	FALSE	TRUE	FALSE	FALSE	FALSE
rep1_ACGGCCAAGTGGGATC	sc_L3_testis_rep1_GSM3585574	rep1	198	142	FALSE	TRUE	FALSE	FALSE	FALSE
rep1_ACGGCCAAGTTCGATC	sc_L3_testis_rep1_GSM3585574	rep1	181	127	FALSE	TRUE	FALSE	FALSE	FALSE
rep1_ACGGCCACAAGTACCT	sc_L3_testis_rep1_GSM3585574	rep1	451	322	FALSE	TRUE	FALSE	FALSE	FALSE
rep1_ACGGCCACACCCATTC	sc_L3_testis_rep1_GSM3585574	rep1	258	166	FALSE	TRUE	FALSE	FALSE	FALSE
rep1_ACGGCCACACCTCGGA	sc_L3_testis_rep1_GSM3585574	rep1	339	216	FALSE	TRUE	FALSE	FALSE	FALSE
rep1_ACGGCCACAGCTGCAC	sc_L3_testis_rep1_GSM3585574	rep1	251	170	FALSE	TRUE	FALSE	FALSE	FALSE
rep1_ACGGCCACAGTACACT	sc_L3_testis_rep1_GSM3585574	rep1	272	162	FALSE	TRUE	FALSE	FALSE	FALSE
rep1_ACGGCCACATCAGTCA	sc_L3_testis_rep1_GSM3585574	rep1	232	153	FALSE	TRUE	FALSE	FALSE	FALSE
rep1_ACGGCCACATGAAGTA	sc_L3_testis_rep1_GSM3585574	rep1	140	104	FALSE	TRUE	FALSE	FALSE	FALSE
rep1_ACGGCCAGTAAGTTCC	sc_L3_testis_rep1_GSM3585574	rep1	774	87	FALSE	FALSE	FALSE	FALSE	FALSE
rep1_ACGGCCAGTCGGCACT	sc_L3_testis_rep1_GSM3585574	rep1	218	157	FALSE	TRUE	FALSE	FALSE	FALSE
rep1_ACGGCCAGTGACTCAT	sc_L3_testis_rep1_GSM3585574	rep1	156	110	FALSE	TRUE	FALSE	FALSE	FALSE
rep1_ACGGCCAGTGGCTCCA	sc_L3_testis_rep1_GSM3585574	rep1	162	106	FALSE	TRUE	FALSE	FALSE	FALSE
rep1_ACGGCCAGTGTCCTCT	sc_L3_testis_rep1_GSM3585574	rep1	688	83	FALSE	FALSE	FALSE	FALSE	FALSE
rep1_ACGGCCATCACAATGC	sc_L3_testis_rep1_GSM3585574	rep1	6335	1314	TRUE	TRUE	TRUE	FALSE	TRUE	C1	0.736992	-7.90202	1.21956	0.795981	0	1.77178	0.892758
rep1_ACGGCCATCATACGGT	sc_L3_testis_rep1_GSM3585574	rep1	182	122	FALSE	TRUE	FALSE	FALSE	FALSE
rep1_ACGGCCATCCGTCAAA	sc_L3_testis_rep1_GSM3585574	rep1	600	344	TRUE	TRUE	TRUE	FALSE	TRUE	C1	0.571344	-4.1639	1.20288	0.3062	0	1.73227	0.735931
rep1_ACGGCCATCCTAGGGC	sc_L3_testis_rep1_GSM3585574	rep1	383	276	FALSE	TRUE	FALSE	FALSE	FALSE
rep1_ACGGCCATCTTCCTTC	sc_L3_testis_rep1_GSM3585574	rep1	50436	3997	TRUE	TRUE	TRUE	FALSE	TRUE	C4	8.23066	-8.90602	1.35705	1.14581	0	1.94913	1.20432
rep1_ACGGGCTAGAGTAAGG	sc_L3_testis_rep1_GSM3585574	rep1	963	663	TRUE	TRUE	TRUE	FALSE	TRUE	L1°	-7.76818	6.5475	0.605149	0.569294	0.345643	0.592908	0.428212
rep1_ACGGGCTAGCGGCTTC	sc_L3_testis_rep1_GSM3585574	rep1	941	426	TRUE	TRUE	TRUE	FALSE	TRUE	C2	4.69531	-6.96996	1.54043	0.881763	0	2.30769	1.37931
rep1_ACGGGCTAGCGTGAAC	sc_L3_testis_rep1_GSM3585574	rep1	436	255	FALSE	TRUE	FALSE	FALSE	FALSE
rep1_ACGGGCTAGGCGACAT	sc_L3_testis_rep1_GSM3585574	rep1	273	175	FALSE	TRUE	FALSE	FALSE	FALSE
rep1_ACGGGCTAGGCGATAC	sc_L3_testis_rep1_GSM3585574	rep1	305	175	FALSE	TRUE	FALSE	FALSE	FALSE
rep1_ACGGGCTAGGGTATCG	sc_L3_testis_rep1_GSM3585574	rep1	233	164	FALSE	TRUE	FALSE	FALSE	FALSE
rep1_ACGGGCTAGTTGTAGA	sc_L3_testis_rep1_GSM3585574	rep1	222	148	FALSE	TRUE	FALSE	FALSE	FALSE
rep1_ACGGGCTAGTTTAGGA	sc_L3_testis_rep1_GSM3585574	rep1	147	108	FALSE	TRUE	FALSE	FALSE	FALSE
rep1_ACGGGCTCAAAGGCGT	sc_L3_testis_rep1_GSM3585574	rep1	976	558	TRUE	TRUE	TRUE	FALSE	TRUE	L1°	-6.28646	8.38505	0.513747	0.416853	0	0.509284	0.344828
rep1_ACGGGCTCACCGCTAG	sc_L3_testis_rep1_GSM3585574	rep1	199	150	FALSE	TRUE	FALSE	FALSE	FALSE
rep1_ACGGGCTCAGCTGCTG	sc_L3_testis_rep1_GSM3585574	rep1	307	205	FALSE	TRUE	FALSE	FALSE	FALSE
rep1_ACGGGCTCAGGGATTG	sc_L3_testis_rep1_GSM3585574	rep1	207	141	FALSE	TRUE	FALSE	FALSE	FALSE
rep1_ACGGGCTCATATACGC	sc_L3_testis_rep1_GSM3585574	rep1	411	278	FALSE	TRUE	FALSE	FALSE	FALSE
rep1_ACGGGCTCATCCGTGG	sc_L3_testis_rep1_GSM3585574	rep1	424	265	FALSE	TRUE	FALSE	FALSE	FALSE
rep1_ACGGGCTCATCGTCGG	sc_L3_testis_rep1_GSM3585574	rep1	426	247	FALSE	TRUE	FALSE	FALSE	FALSE
rep1_ACGGGCTGTAAATGTG	sc_L3_testis_rep1_GSM3585574	rep1	331	227	FALSE	TRUE	FALSE	FALSE	FALSE
rep1_ACGGGCTGTAATTGGA	sc_L3_testis_rep1_GSM3585574	rep1	346	220	FALSE	TRUE	FALSE	FALSE	FALSE
rep1_ACGGGCTGTGGCCCTA	sc_L3_testis_rep1_GSM3585574	rep1	227	162	FALSE	TRUE	FALSE	FALSE	FALSE
rep1_ACGGGCTGTGTGAATA	sc_L3_testis_rep1_GSM3585574	rep1	201	144	FALSE	TRUE	FALSE	FALSE	FALSE
rep1_ACGGGCTGTGTGGTTT	sc_L3_testis_rep1_GSM3585574	rep1	231	168	FALSE	TRUE	FALSE	FALSE	FALSE
rep1_ACGGGCTGTTACGTCA	sc_L3_testis_rep1_GSM3585574	rep1	1313	550	TRUE	TRUE	TRUE	FALSE	TRUE	C1	1.91451	-6.43927	1.35942	1.01867	0	2.02079	1.08108
rep1_ACGGGCTGTTCGTGAT	sc_L3_testis_rep1_GSM3585574	rep1	173	126	FALSE	TRUE	FALSE	FALSE	FALSE
rep1_ACGGGCTGTTCTGGTA	sc_L3_testis_rep1_GSM3585574	rep1	170	118	FALSE	TRUE	FALSE	FALSE	FALSE
rep1_ACGGGCTGTTTGTGTG	sc_L3_testis_rep1_GSM3585574	rep1	6149	2387	TRUE	TRUE	TRUE	FALSE	TRUE	L1°	-8.28403	3.38294	0.703155	0.609444	0.21144	0.653846	0.763889
rep1_ACGGGCTTCCAGTAGT	sc_L3_testis_rep1_GSM3585574	rep1	334	235	FALSE	TRUE	FALSE	FALSE	FALSE
rep1_ACGGGCTTCCCATTAT	sc_L3_testis_rep1_GSM3585574	rep1	378	277	FALSE	TRUE	FALSE	FALSE	FALSE
rep1_ACGGGCTTCCGGCACA	sc_L3_testis_rep1_GSM3585574	rep1	227	150	FALSE	TRUE	FALSE	FALSE	FALSE
rep1_ACGGGCTTCGCCAAAT	sc_L3_testis_rep1_GSM3585574	rep1	178	122	FALSE	TRUE	FALSE	FALSE	FALSE
rep1_ACGGGCTTCGCGATCG	sc_L3_testis_rep1_GSM3585574	rep1	176	127	FALSE	TRUE	FALSE	FALSE	FALSE
rep1_ACGGGCTTCGTACCGG	sc_L3_testis_rep1_GSM3585574	rep1	118	81	FALSE	TRUE	FALSE	FALSE	FALSE
rep1_ACGGGCTTCTACCAGA	sc_L3_testis_rep1_GSM3585574	rep1	187	122	FALSE	TRUE	FALSE	FALSE	FALSE
rep1_ACGGGCTTCTTTAGGG	sc_L3_testis_rep1_GSM3585574	rep1	204	161	FALSE	TRUE	FALSE	FALSE	FALSE
rep1_ACGGGTCAGCGTTGCC	sc_L3_testis_rep1_GSM3585574	rep1	213	141	FALSE	TRUE	FALSE	FALSE	FALSE
rep1_ACGGGTCAGCTCCCAG	sc_L3_testis_rep1_GSM3585574	rep1	457	331	FALSE	TRUE	FALSE	FALSE	FALSE
rep1_ACGGGTCAGCTTTGGT	sc_L3_testis_rep1_GSM3585574	rep1	508	349	TRUE	TRUE	TRUE	FALSE	TRUE	M1°	-0.600581	5.26854	0.720052	0.566544	0	0.954262	0
rep1_ACGGGTCAGGATGCGT	sc_L3_testis_rep1_GSM3585574	rep1	395	221	FALSE	TRUE	FALSE	FALSE	FALSE
rep1_ACGGGTCAGGCTAGAC	sc_L3_testis_rep1_GSM3585574	rep1	164	109	FALSE	TRUE	FALSE	FALSE	FALSE
rep1_ACGGGTCAGTCCATAC	sc_L3_testis_rep1_GSM3585574	rep1	167	108	FALSE	TRUE	FALSE	FALSE	FALSE
rep1_ACGGGTCAGTTACGGG	sc_L3_testis_rep1_GSM3585574	rep1	820	371	TRUE	TRUE	TRUE	FALSE	TRUE	C2	5.78627	-7.414	1.18932	0.785759	0	1.66074	1.10151
rep1_ACGGGTCAGTTATCGC	sc_L3_testis_rep1_GSM3585574	rep1	217	143	FALSE	TRUE	FALSE	FALSE	FALSE
rep1_ACGGGTCCAAACTGCT	sc_L3_testis_rep1_GSM3585574	rep1	5116	1597	TRUE	TRUE	TRUE	FALSE	TRUE	C3	6.71444	-5.02871	1.17903	0.902784	0	1.29949	0.853199
rep1_ACGGGTCCAATCACAC	sc_L3_testis_rep1_GSM3585574	rep1	353	250	FALSE	TRUE	FALSE	FALSE	FALSE
rep1_ACGGGTCCACCAGTTA	sc_L3_testis_rep1_GSM3585574	rep1	1769	694	TRUE	TRUE	TRUE	FALSE	TRUE	C1	-1.45182	-4.49875	1.1114	0.677398	0	1.46866	0.69176
rep1_ACGGGTCCACCTTGTC	sc_L3_testis_rep1_GSM3585574	rep1	161	116	FALSE	TRUE	FALSE	FALSE	FALSE
rep1_ACGGGTCCATGGTTGT	sc_L3_testis_rep1_GSM3585574	rep1	10201	2124	TRUE	TRUE	TRUE	FALSE	TRUE	C3	4.85466	-9.01522	1.50514	1.31253	0	2.40633	1.52597
rep1_ACGGGTCGTCCGAGTC	sc_L3_testis_rep1_GSM3585574	rep1	197	130	FALSE	TRUE	FALSE	FALSE	FALSE
rep1_ACGGGTCGTCGACTAT	sc_L3_testis_rep1_GSM3585574	rep1	437	274	FALSE	TRUE	FALSE	FALSE	FALSE
rep1_ACGGGTCGTTACAGAA	sc_L3_testis_rep1_GSM3585574	rep1	224	148	FALSE	TRUE	FALSE	FALSE	FALSE
rep1_ACGGGTCTCACCGGGT	sc_L3_testis_rep1_GSM3585574	rep1	120	82	FALSE	TRUE	FALSE	FALSE	FALSE
rep1_ACGGGTCTCAGGATCT	sc_L3_testis_rep1_GSM3585574	rep1	198	135	FALSE	TRUE	FALSE	FALSE	FALSE
rep1_ACGGGTCTCGCGTAGC	sc_L3_testis_rep1_GSM3585574	rep1	214	135	FALSE	TRUE	FALSE	FALSE	FALSE
rep1_ACGGGTCTCTAGCACA	sc_L3_testis_rep1_GSM3585574	rep1	1520	577	TRUE	TRUE	TRUE	FALSE	TRUE	C1	2.53467	-7.42374	1.42606	0.970994	0	2.31462	1.275
rep1_ACGGGTCTCTGATTCT	sc_L3_testis_rep1_GSM3585574	rep1	218	149	FALSE	TRUE	FALSE	FALSE	FALSE
rep1_ACGTCAAAGAATCTCC	sc_L3_testis_rep1_GSM3585574	rep1	138	93	FALSE	TRUE	FALSE	FALSE	FALSE
rep1_ACGTCAAAGATGAGAG	sc_L3_testis_rep1_GSM3585574	rep1	337	243	FALSE	TRUE	FALSE	FALSE	FALSE
rep1_ACGTCAAAGCAGCCTC	sc_L3_testis_rep1_GSM3585574	rep1	289	182	FALSE	TRUE	FALSE	FALSE	FALSE
rep1_ACGTCAAAGGAGTCTG	sc_L3_testis_rep1_GSM3585574	rep1	667	464	TRUE	TRUE	TRUE	FALSE	TRUE	M1°	-2.81971	5.22988	0.874198	0	1.08087	1.27315	0
rep1_ACGTCAAAGGATGTAT	sc_L3_testis_rep1_GSM3585574	rep1	525	326	TRUE	TRUE	TRUE	FALSE	TRUE	C1	1.14022	-1.61304	1.11216	0	0	1.64709	0
rep1_ACGTCAAAGTGACATA	sc_L3_testis_rep1_GSM3585574	rep1	213	140	FALSE	TRUE	FALSE	FALSE	FALSE
rep1_ACGTCAAAGTGCGATG	sc_L3_testis_rep1_GSM3585574	rep1	455	311	FALSE	TRUE	FALSE	FALSE	FALSE
rep1_ACGTCAAAGTGTTTGC	sc_L3_testis_rep1_GSM3585574	rep1	527	305	TRUE	TRUE	TRUE	FALSE	TRUE	C1	2.40696	-5.55177	1.33303	0.316958	0	1.98408	0.651341
rep1_ACGTCAACAAACTGCT	sc_L3_testis_rep1_GSM3585574	rep1	163	107	FALSE	TRUE	FALSE	FALSE	FALSE
rep1_ACGTCAACAGGTGCCT	sc_L3_testis_rep1_GSM3585574	rep1	204	126	FALSE	TRUE	FALSE	FALSE	FALSE
rep1_ACGTCAACATCGATTG	sc_L3_testis_rep1_GSM3585574	rep1	324	237	FALSE	TRUE	FALSE	FALSE	FALSE
rep1_ACGTCAAGTAAACACA	sc_L3_testis_rep1_GSM3585574	rep1	144	103	FALSE	TRUE	FALSE	FALSE	FALSE
rep1_ACGTCAAGTACGACCC	sc_L3_testis_rep1_GSM3585574	rep1	297	213	FALSE	TRUE	FALSE	FALSE	FALSE
rep1_ACGTCAAGTCCAACTA	sc_L3_testis_rep1_GSM3585574	rep1	1715	1104	TRUE	TRUE	TRUE	FALSE	TRUE	L1°	-7.97035	4.90386	0.653635	0.476726	0.19296	0.582095	0.262751
rep1_ACGTCAAGTGAGTGAC	sc_L3_testis_rep1_GSM3585574	rep1	472	285	FALSE	TRUE	FALSE	FALSE	FALSE
rep1_ACGTCAAGTGCAGGTA	sc_L3_testis_rep1_GSM3585574	rep1	208	131	FALSE	TRUE	FALSE	FALSE	FALSE
rep1_ACGTCAAGTTAGATGA	sc_L3_testis_rep1_GSM3585574	rep1	209	152	FALSE	TRUE	FALSE	FALSE	FALSE
rep1_ACGTCAAGTTCTGTTT	sc_L3_testis_rep1_GSM3585574	rep1	436	255	FALSE	TRUE	FALSE	FALSE	FALSE
rep1_ACGTCAAGTTGGTAAA	sc_L3_testis_rep1_GSM3585574	rep1	180	123	FALSE	TRUE	FALSE	FALSE	FALSE
rep1_ACGTCAAGTTTAGCTG	sc_L3_testis_rep1_GSM3585574	rep1	139	105	FALSE	TRUE	FALSE	FALSE	FALSE
rep1_ACGTCAATCACAACGT	sc_L3_testis_rep1_GSM3585574	rep1	309	180	FALSE	TRUE	FALSE	FALSE	FALSE
rep1_ACGTCAATCATCGCTC	sc_L3_testis_rep1_GSM3585574	rep1	183	114	FALSE	TRUE	FALSE	FALSE	FALSE
rep1_ACGTCAATCCACGCAG	sc_L3_testis_rep1_GSM3585574	rep1	211	156	FALSE	TRUE	FALSE	FALSE	FALSE
rep1_ACGTCAATCGATAGAA	sc_L3_testis_rep1_GSM3585574	rep1	271	194	FALSE	TRUE	FALSE	FALSE	FALSE
rep1_ACGTCAATCGGGAGTA	sc_L3_testis_rep1_GSM3585574	rep1	370	215	FALSE	TRUE	FALSE	FALSE	FALSE
rep1_ACGTCAATCGGTCCGA	sc_L3_testis_rep1_GSM3585574	rep1	347	224	FALSE	TRUE	FALSE	FALSE	FALSE
rep1_ACGTCAATCGTACGGC	sc_L3_testis_rep1_GSM3585574	rep1	955	661	TRUE	TRUE	TRUE	FALSE	TRUE	L1°	-6.71312	5.23585	0.558427	0.426453	0	0.62302	0.421836
rep1_ACGTCAATCGTGGTCG	sc_L3_testis_rep1_GSM3585574	rep1	181	122	FALSE	TRUE	FALSE	FALSE	FALSE
rep1_ACTATCTAGAAACGCC	sc_L3_testis_rep1_GSM3585574	rep1	176	128	FALSE	TRUE	FALSE	FALSE	FALSE
rep1_ACTATCTAGAGTCGGT	sc_L3_testis_rep1_GSM3585574	rep1	397	245	FALSE	TRUE	FALSE	FALSE	FALSE
rep1_ACTATCTAGATGCGAC	sc_L3_testis_rep1_GSM3585574	rep1	137	106	FALSE	TRUE	FALSE	FALSE	FALSE
rep1_ACTATCTAGATGTAAC	sc_L3_testis_rep1_GSM3585574	rep1	521	124	FALSE	FALSE	FALSE	FALSE	FALSE
rep1_ACTATCTAGATTACCC	sc_L3_testis_rep1_GSM3585574	rep1	146	105	FALSE	TRUE	FALSE	FALSE	FALSE
rep1_ACTATCTAGCACGCCT	sc_L3_testis_rep1_GSM3585574	rep1	386	239	FALSE	TRUE	FALSE	FALSE	FALSE
rep1_ACTATCTAGCCAGAAC	sc_L3_testis_rep1_GSM3585574	rep1	322	202	FALSE	TRUE	FALSE	FALSE	FALSE
rep1_ACTATCTAGCTAGCCC	sc_L3_testis_rep1_GSM3585574	rep1	172	125	FALSE	TRUE	FALSE	FALSE	FALSE
rep1_ACTATCTAGTCAATAG	sc_L3_testis_rep1_GSM3585574	rep1	235	154	FALSE	TRUE	FALSE	FALSE	FALSE
rep1_ACTATCTAGTCTCAAC	sc_L3_testis_rep1_GSM3585574	rep1	4260	996	TRUE	TRUE	TRUE	FALSE	TRUE	C2	3.83449	-8.27592	1.33022	1.07263	0	1.94856	1.05878
rep1_ACTATCTCAAACCTAC	sc_L3_testis_rep1_GSM3585574	rep1	210	144	FALSE	TRUE	FALSE	FALSE	FALSE
rep1_ACTATCTCACGTTGGC	sc_L3_testis_rep1_GSM3585574	rep1	860	490	TRUE	TRUE	TRUE	FALSE	TRUE	C1	1.40605	-5.1017	0.734051	1.29279	0.448519	0.957842	2.20779
rep1_ACTATCTCAGCTTAAC	sc_L3_testis_rep1_GSM3585574	rep1	329	198	FALSE	TRUE	FALSE	FALSE	FALSE
rep1_ACTATCTCAGGGAGAG	sc_L3_testis_rep1_GSM3585574	rep1	409	298	FALSE	TRUE	FALSE	FALSE	FALSE
rep1_ACTATCTCAGTTTACG	sc_L3_testis_rep1_GSM3585574	rep1	124	92	FALSE	TRUE	FALSE	FALSE	FALSE
rep1_ACTATCTCATACTACG	sc_L3_testis_rep1_GSM3585574	rep1	2056	721	TRUE	TRUE	TRUE	FALSE	TRUE	C2	3.53103	-7.7343	1.14377	0.520229	0	1.55257	0.492278
rep1_ACTATCTCATTGAGCT	sc_L3_testis_rep1_GSM3585574	rep1	123	73	FALSE	TRUE	FALSE	FALSE	FALSE
rep1_ACTATCTGTACATCCA	sc_L3_testis_rep1_GSM3585574	rep1	119	85	FALSE	TRUE	FALSE	FALSE	FALSE
rep1_ACTATCTGTACGCACC	sc_L3_testis_rep1_GSM3585574	rep1	227	147	FALSE	TRUE	FALSE	FALSE	FALSE
rep1_ACTATCTGTACTTGAC	sc_L3_testis_rep1_GSM3585574	rep1	136	96	FALSE	TRUE	FALSE	FALSE	FALSE
rep1_ACTATCTGTCATACTG	sc_L3_testis_rep1_GSM3585574	rep1	105	84	FALSE	TRUE	FALSE	FALSE	FALSE
rep1_ACTATCTGTCCAGTTA	sc_L3_testis_rep1_GSM3585574	rep1	244	161	FALSE	TRUE	FALSE	FALSE	FALSE
rep1_ACTATCTGTCCTCTTG	sc_L3_testis_rep1_GSM3585574	rep1	316	189	FALSE	TRUE	FALSE	FALSE	FALSE
rep1_ACTATCTGTGCCTGTG	sc_L3_testis_rep1_GSM3585574	rep1	938	466	TRUE	TRUE	TRUE	FALSE	TRUE	C1	1.6854	-6.24546	1.6559	0.524327	0	2.61538	0.35865
rep1_ACTATCTGTTCCGTCT	sc_L3_testis_rep1_GSM3585574	rep1	153	111	FALSE	TRUE	FALSE	FALSE	FALSE
rep1_ACTATCTTCACCGTAA	sc_L3_testis_rep1_GSM3585574	rep1	1307	607	TRUE	TRUE	TRUE	FALSE	TRUE	C2	3.38708	-8.16896	1.1961	0.500105	0	1.68222	0.544
rep1_ACTATCTTCCAAAGTC	sc_L3_testis_rep1_GSM3585574	rep1	2911	1585	TRUE	TRUE	TRUE	FALSE	TRUE	E1°	-6.52111	2.05954	0.836707	0.850843	0.229593	0.829157	0.742358
rep1_ACTATCTTCCAAATGC	sc_L3_testis_rep1_GSM3585574	rep1	1063	472	TRUE	TRUE	TRUE	FALSE	TRUE	C2	4.23213	-6.79336	1.33557	0.611601	0	1.84028	0.927273
rep1_ACTATCTTCCGCAGTG	sc_L3_testis_rep1_GSM3585574	rep1	3227	1333	TRUE	TRUE	TRUE	FALSE	TRUE	L1°	-8.82603	6.6959	0.583664	0.401625	0.21675	0.539873	0.445609
rep1_ACTATCTTCCTGTACC	sc_L3_testis_rep1_GSM3585574	rep1	356	218	FALSE	TRUE	FALSE	FALSE	FALSE
rep1_ACTATCTTCTGCGACG	sc_L3_testis_rep1_GSM3585574	rep1	162	121	FALSE	TRUE	FALSE	FALSE	FALSE
rep1_ACTATCTTCTGTCTCG	sc_L3_testis_rep1_GSM3585574	rep1	262	178	FALSE	TRUE	FALSE	FALSE	FALSE
rep1_ACTGAACAGAAGATTC	sc_L3_testis_rep1_GSM3585574	rep1	192	118	FALSE	TRUE	FALSE	FALSE	FALSE
rep1_ACTGAACAGACAGGCT	sc_L3_testis_rep1_GSM3585574	rep1	223	159	FALSE	TRUE	FALSE	FALSE	FALSE
rep1_ACTGAACAGCCACGCT	sc_L3_testis_rep1_GSM3585574	rep1	134	101	FALSE	TRUE	FALSE	FALSE	FALSE
rep1_ACTGAACAGTAGCCGA	sc_L3_testis_rep1_GSM3585574	rep1	258	186	FALSE	TRUE	FALSE	FALSE	FALSE
rep1_ACTGAACAGTGAAGAG	sc_L3_testis_rep1_GSM3585574	rep1	320	215	FALSE	TRUE	FALSE	FALSE	FALSE
rep1_ACTGAACAGTTCGATC	sc_L3_testis_rep1_GSM3585574	rep1	848	350	TRUE	TRUE	TRUE	FALSE	TRUE	P	8.37034	2.03939	1.17827	1.19974	0	1.86043	0.876289
rep1_ACTGAACCAACTGCTA	sc_L3_testis_rep1_GSM3585574	rep1	262	162	FALSE	TRUE	FALSE	FALSE	FALSE
rep1_ACTGAACCAATTGCTG	sc_L3_testis_rep1_GSM3585574	rep1	432	290	FALSE	TRUE	FALSE	FALSE	FALSE
rep1_ACTGAACCACAACTGT	sc_L3_testis_rep1_GSM3585574	rep1	384	271	FALSE	TRUE	FALSE	FALSE	FALSE
rep1_ACTGAACCACAGACAG	sc_L3_testis_rep1_GSM3585574	rep1	327	207	FALSE	TRUE	FALSE	FALSE	FALSE
rep1_ACTGAACCACCAGTTA	sc_L3_testis_rep1_GSM3585574	rep1	343	209	FALSE	TRUE	FALSE	FALSE	FALSE
rep1_ACTGAACCAGACGTAG	sc_L3_testis_rep1_GSM3585574	rep1	365	238	FALSE	TRUE	FALSE	FALSE	FALSE
rep1_ACTGAACGTAAGGGAA	sc_L3_testis_rep1_GSM3585574	rep1	3025	1504	TRUE	TRUE	TRUE	FALSE	TRUE	L1°	-7.49509	3.57554	0.688744	0.265327	0.107394	0.693549	0.522675
rep1_ACTGAACGTACTCGCG	sc_L3_testis_rep1_GSM3585574	rep1	175	119	FALSE	TRUE	FALSE	FALSE	FALSE
rep1_ACTGAACGTACTTCTT	sc_L3_testis_rep1_GSM3585574	rep1	309	215	FALSE	TRUE	FALSE	FALSE	FALSE
rep1_ACTGAACGTAGAGCTG	sc_L3_testis_rep1_GSM3585574	rep1	305	192	FALSE	TRUE	FALSE	FALSE	FALSE
rep1_ACTGAACGTAGGGACT	sc_L3_testis_rep1_GSM3585574	rep1	467	265	FALSE	TRUE	FALSE	FALSE	FALSE
rep1_ACTGAACGTCCTGCTT	sc_L3_testis_rep1_GSM3585574	rep1	132	90	FALSE	TRUE	FALSE	FALSE	FALSE
rep1_ACTGAACGTGAGCGAT	sc_L3_testis_rep1_GSM3585574	rep1	201	143	FALSE	TRUE	FALSE	FALSE	FALSE
rep1_ACTGAACGTTAAGACA	sc_L3_testis_rep1_GSM3585574	rep1	570	340	TRUE	TRUE	TRUE	FALSE	TRUE	C2	4.48517	-6.51916	1.2557	0.554489	0	1.7904	0.57047
rep1_ACTGAACTCAGTTAGC	sc_L3_testis_rep1_GSM3585574	rep1	720	268	TRUE	TRUE	TRUE	FALSE	TRUE	C1	1.25935	-4.55716	0.768866	0.205384	0	1.00339	0.356394
rep1_ACTGAACTCCACGAAT	sc_L3_testis_rep1_GSM3585574	rep1	555	300	TRUE	TRUE	TRUE	FALSE	TRUE	C1	0.655508	-3.30377	0.77627	0.299935	0	0.840659	0
rep1_ACTGAACTCCAGAGGA	sc_L3_testis_rep1_GSM3585574	rep1	183	116	FALSE	TRUE	FALSE	FALSE	FALSE
rep1_ACTGAACTCCTCTAGC	sc_L3_testis_rep1_GSM3585574	rep1	286	200	FALSE	TRUE	FALSE	FALSE	FALSE
rep1_ACTGAACTCGTCCAGG	sc_L3_testis_rep1_GSM3585574	rep1	1315	670	TRUE	TRUE	TRUE	FALSE	TRUE	L1°	-7.43438	8.37854	0.54014	0.100751	0	0.488929	0.252226
rep1_ACTGAACTCTCTGTCG	sc_L3_testis_rep1_GSM3585574	rep1	438	288	FALSE	TRUE	FALSE	FALSE	FALSE
rep1_ACTGAGTAGACAAGCC	sc_L3_testis_rep1_GSM3585574	rep1	506	295	TRUE	TRUE	TRUE	FALSE	TRUE	P	5.69012	-0.425202	1.26012	0.657	0	1.88048	0.702479
rep1_ACTGAGTAGAGACGAA	sc_L3_testis_rep1_GSM3585574	rep1	207	142	FALSE	TRUE	FALSE	FALSE	FALSE
rep1_ACTGAGTAGATGTAAC	sc_L3_testis_rep1_GSM3585574	rep1	135	100	FALSE	TRUE	FALSE	FALSE	FALSE
rep1_ACTGAGTAGCCACCTG	sc_L3_testis_rep1_GSM3585574	rep1	489	291	FALSE	TRUE	FALSE	FALSE	FALSE
rep1_ACTGAGTAGGATGGAA	sc_L3_testis_rep1_GSM3585574	rep1	266	188	FALSE	TRUE	FALSE	FALSE	FALSE
rep1_ACTGAGTAGGGATGGG	sc_L3_testis_rep1_GSM3585574	rep1	235	169	FALSE	TRUE	FALSE	FALSE	FALSE
rep1_ACTGAGTAGGGCTTGA	sc_L3_testis_rep1_GSM3585574	rep1	373	238	FALSE	TRUE	FALSE	FALSE	FALSE
rep1_ACTGAGTAGTAGTGCG	sc_L3_testis_rep1_GSM3585574	rep1	51122	3858	TRUE	TRUE	TRUE	FALSE	TRUE	C4	8.48273	-9.23942	1.32432	1.25207	0	1.95315	1.64808
rep1_ACTGAGTAGTCATGCT	sc_L3_testis_rep1_GSM3585574	rep1	172	117	FALSE	TRUE	FALSE	FALSE	FALSE
rep1_ACTGAGTCAAATTGCC	sc_L3_testis_rep1_GSM3585574	rep1	180	136	FALSE	TRUE	FALSE	FALSE	FALSE
rep1_ACTGAGTCAAGGACTG	sc_L3_testis_rep1_GSM3585574	rep1	196	141	FALSE	TRUE	FALSE	FALSE	FALSE
rep1_ACTGAGTCACAGACAG	sc_L3_testis_rep1_GSM3585574	rep1	523	336	TRUE	TRUE	TRUE	FALSE	TRUE	M1°	0.67479	3.35971	0.689099	0	0	1.02495	0
rep1_ACTGAGTCACCCATTC	sc_L3_testis_rep1_GSM3585574	rep1	219	159	FALSE	TRUE	FALSE	FALSE	FALSE
rep1_ACTGAGTCACCTGGTG	sc_L3_testis_rep1_GSM3585574	rep1	309	218	FALSE	TRUE	FALSE	FALSE	FALSE
rep1_ACTGAGTCAGACGTAG	sc_L3_testis_rep1_GSM3585574	rep1	625	447	TRUE	TRUE	TRUE	FALSE	TRUE	M1°	-2.44691	5.46079	0.625388	0.451056	0	0.661031	0
rep1_ACTGAGTCAGGTCCAC	sc_L3_testis_rep1_GSM3585574	rep1	456	249	FALSE	TRUE	FALSE	FALSE	FALSE
rep1_ACTGAGTCATCTCGCT	sc_L3_testis_rep1_GSM3585574	rep1	210	138	FALSE	TRUE	FALSE	FALSE	FALSE
rep1_ACTGAGTCATGAACCT	sc_L3_testis_rep1_GSM3585574	rep1	312	236	FALSE	TRUE	FALSE	FALSE	FALSE
rep1_ACTGAGTCATGAGCGA	sc_L3_testis_rep1_GSM3585574	rep1	178	126	FALSE	TRUE	FALSE	FALSE	FALSE
rep1_ACTGAGTGTACCATCA	sc_L3_testis_rep1_GSM3585574	rep1	140	102	FALSE	TRUE	FALSE	FALSE	FALSE
rep1_ACTGAGTGTAGGCTGA	sc_L3_testis_rep1_GSM3585574	rep1	236	148	FALSE	TRUE	FALSE	FALSE	FALSE
rep1_ACTGAGTGTCGAATCT	sc_L3_testis_rep1_GSM3585574	rep1	211	151	FALSE	TRUE	FALSE	FALSE	FALSE
rep1_ACTGAGTGTGGGTATG	sc_L3_testis_rep1_GSM3585574	rep1	261	200	FALSE	TRUE	FALSE	FALSE	FALSE
rep1_ACTGAGTGTGTGTGCC	sc_L3_testis_rep1_GSM3585574	rep1	806	505	TRUE	TRUE	TRUE	FALSE	TRUE	L1°	-3.85819	7.67702	0.45233	0.34341	0.416998	0.59675	0.478873
rep1_ACTGAGTTCAACGGGA	sc_L3_testis_rep1_GSM3585574	rep1	164	108	FALSE	TRUE	FALSE	FALSE	FALSE
rep1_ACTGAGTTCAGATAAG	sc_L3_testis_rep1_GSM3585574	rep1	134	106	FALSE	TRUE	FALSE	FALSE	FALSE
rep1_ACTGAGTTCATGCAAC	sc_L3_testis_rep1_GSM3585574	rep1	170	116	FALSE	TRUE	FALSE	FALSE	FALSE
rep1_ACTGAGTTCATGTCTT	sc_L3_testis_rep1_GSM3585574	rep1	172	134	FALSE	TRUE	FALSE	FALSE	FALSE
rep1_ACTGAGTTCCAGATCA	sc_L3_testis_rep1_GSM3585574	rep1	255	185	FALSE	TRUE	FALSE	FALSE	FALSE
rep1_ACTGAGTTCCTGTACC	sc_L3_testis_rep1_GSM3585574	rep1	152	99	FALSE	TRUE	FALSE	FALSE	FALSE
rep1_ACTGATGAGAGACTAT	sc_L3_testis_rep1_GSM3585574	rep1	173	121	FALSE	TRUE	FALSE	FALSE	FALSE
rep1_ACTGATGAGAGACTTA	sc_L3_testis_rep1_GSM3585574	rep1	220	145	FALSE	TRUE	FALSE	FALSE	FALSE
rep1_ACTGATGAGGCAGGTT	sc_L3_testis_rep1_GSM3585574	rep1	238	168	FALSE	TRUE	FALSE	FALSE	FALSE
rep1_ACTGATGAGTAATCCC	sc_L3_testis_rep1_GSM3585574	rep1	226	154	FALSE	TRUE	FALSE	FALSE	FALSE
rep1_ACTGATGAGTACGATA	sc_L3_testis_rep1_GSM3585574	rep1	141	111	FALSE	TRUE	FALSE	FALSE	FALSE
rep1_ACTGATGAGTGAAGTT	sc_L3_testis_rep1_GSM3585574	rep1	218	146	FALSE	TRUE	FALSE	FALSE	FALSE
rep1_ACTGATGCAAGCTGGA	sc_L3_testis_rep1_GSM3585574	rep1	180	131	FALSE	TRUE	FALSE	FALSE	FALSE
rep1_ACTGATGCAGCGTTCG	sc_L3_testis_rep1_GSM3585574	rep1	424	292	FALSE	TRUE	FALSE	FALSE	FALSE
rep1_ACTGATGCAGTCAGCC	sc_L3_testis_rep1_GSM3585574	rep1	426	265	FALSE	TRUE	FALSE	FALSE	FALSE
rep1_ACTGATGCATCATCCC	sc_L3_testis_rep1_GSM3585574	rep1	2988	1386	TRUE	TRUE	TRUE	FALSE	TRUE	L1°	-9.9295	5.95967	0.538248	0.315982	0.219253	0.627941	0.40412
rep1_ACTGATGCATGTTGAC	sc_L3_testis_rep1_GSM3585574	rep1	187	135	FALSE	TRUE	FALSE	FALSE	FALSE
rep1_ACTGATGGTACCATCA	sc_L3_testis_rep1_GSM3585574	rep1	628	347	TRUE	TRUE	TRUE	FALSE	TRUE	C1	1.91694	-4.78859	1.09542	0.740681	0	1.45647	1.52695
rep1_ACTGATGGTAGCCTCG	sc_L3_testis_rep1_GSM3585574	rep1	1471	813	TRUE	TRUE	TRUE	FALSE	TRUE	G	-7.12715	-5.33599	1.10034	2.8071	0	1.64939	3.00589
rep1_ACTGATGGTCCCTTGT	sc_L3_testis_rep1_GSM3585574	rep1	528	312	TRUE	TRUE	TRUE	FALSE	TRUE	C1	4.1683	-4.80232	1.4171	0.632208	0	2.17459	0
rep1_ACTGATGGTCCTAGCG	sc_L3_testis_rep1_GSM3585574	rep1	146	104	FALSE	TRUE	FALSE	FALSE	FALSE
rep1_ACTGATGGTCGAATCT	sc_L3_testis_rep1_GSM3585574	rep1	294	201	FALSE	TRUE	FALSE	FALSE	FALSE
rep1_ACTGATGGTGCTCTTC	sc_L3_testis_rep1_GSM3585574	rep1	218	157	FALSE	TRUE	FALSE	FALSE	FALSE
rep1_ACTGATGGTGTTGGGA	sc_L3_testis_rep1_GSM3585574	rep1	277	183	FALSE	TRUE	FALSE	FALSE	FALSE
rep1_ACTGATGGTTAAAGAC	sc_L3_testis_rep1_GSM3585574	rep1	149	103	FALSE	TRUE	FALSE	FALSE	FALSE
rep1_ACTGATGGTTGCCTCT	sc_L3_testis_rep1_GSM3585574	rep1	420	286	FALSE	TRUE	FALSE	FALSE	FALSE
rep1_ACTGATGTCACGAAGG	sc_L3_testis_rep1_GSM3585574	rep1	453	285	FALSE	TRUE	FALSE	FALSE	FALSE
rep1_ACTGATGTCCCAAGAT	sc_L3_testis_rep1_GSM3585574	rep1	329	214	FALSE	TRUE	FALSE	FALSE	FALSE
rep1_ACTGATGTCCGAACGC	sc_L3_testis_rep1_GSM3585574	rep1	242	174	FALSE	TRUE	FALSE	FALSE	FALSE
rep1_ACTGATGTCCGCATAA	sc_L3_testis_rep1_GSM3585574	rep1	226	142	FALSE	TRUE	FALSE	FALSE	FALSE
rep1_ACTGATGTCGACAGCC	sc_L3_testis_rep1_GSM3585574	rep1	240	169	FALSE	TRUE	FALSE	FALSE	FALSE
rep1_ACTGATGTCTCTTGAT	sc_L3_testis_rep1_GSM3585574	rep1	487	271	FALSE	TRUE	FALSE	FALSE	FALSE
rep1_ACTGATGTCTGGCGAC	sc_L3_testis_rep1_GSM3585574	rep1	154	102	FALSE	TRUE	FALSE	FALSE	FALSE
rep1_ACTGATGTCTTGTTTG	sc_L3_testis_rep1_GSM3585574	rep1	204	142	FALSE	TRUE	FALSE	FALSE	FALSE
rep1_ACTGCTCAGATTACCC	sc_L3_testis_rep1_GSM3585574	rep1	245	174	FALSE	TRUE	FALSE	FALSE	FALSE
rep1_ACTGCTCAGCGCTTAT	sc_L3_testis_rep1_GSM3585574	rep1	200	120	FALSE	TRUE	FALSE	FALSE	FALSE
rep1_ACTGCTCAGCTAGGCA	sc_L3_testis_rep1_GSM3585574	rep1	1215	468	FALSE	FALSE	FALSE	FALSE	FALSE
rep1_ACTGCTCAGGATGGAA	sc_L3_testis_rep1_GSM3585574	rep1	246	168	FALSE	TRUE	FALSE	FALSE	FALSE
rep1_ACTGCTCAGTCTTGCA	sc_L3_testis_rep1_GSM3585574	rep1	149	92	FALSE	TRUE	FALSE	FALSE	FALSE
rep1_ACTGCTCAGTGTACTC	sc_L3_testis_rep1_GSM3585574	rep1	415	274	FALSE	TRUE	FALSE	FALSE	FALSE
rep1_ACTGCTCCAAGCTGAG	sc_L3_testis_rep1_GSM3585574	rep1	186	116	FALSE	TRUE	FALSE	FALSE	FALSE
rep1_ACTGCTCCACGTCTCT	sc_L3_testis_rep1_GSM3585574	rep1	277	209	FALSE	TRUE	FALSE	FALSE	FALSE
rep1_ACTGCTCCAGCGTTCG	sc_L3_testis_rep1_GSM3585574	rep1	253	162	FALSE	TRUE	FALSE	FALSE	FALSE
rep1_ACTGCTCCAGTCCTTC	sc_L3_testis_rep1_GSM3585574	rep1	261	170	FALSE	TRUE	FALSE	FALSE	FALSE
rep1_ACTGCTCCAGTGGGAT	sc_L3_testis_rep1_GSM3585574	rep1	459	308	FALSE	TRUE	FALSE	FALSE	FALSE
rep1_ACTGCTCGTAAGTGTA	sc_L3_testis_rep1_GSM3585574	rep1	5898	1289	TRUE	TRUE	TRUE	FALSE	TRUE	C4	7.53838	-9.02512	1.29397	0.977288	0	1.89799	1.36378
rep1_ACTGCTCGTACCGTTA	sc_L3_testis_rep1_GSM3585574	rep1	210	130	FALSE	TRUE	FALSE	FALSE	FALSE
rep1_ACTGCTCGTAGATTAG	sc_L3_testis_rep1_GSM3585574	rep1	729	395	TRUE	TRUE	TRUE	FALSE	TRUE	P	6.45776	-0.249024	1.33478	1.75037	0	1.8703	1.97674
rep1_ACTGCTCGTAGTGAAT	sc_L3_testis_rep1_GSM3585574	rep1	299	204	FALSE	TRUE	FALSE	FALSE	FALSE
rep1_ACTGCTCGTATAGTAG	sc_L3_testis_rep1_GSM3585574	rep1	633	391	TRUE	TRUE	TRUE	FALSE	TRUE	C2	3.8961	-8.46842	1.39066	1.02872	0	1.70801	0.578231
rep1_ACTGCTCGTCACCCAG	sc_L3_testis_rep1_GSM3585574	rep1	200	131	FALSE	TRUE	FALSE	FALSE	FALSE
rep1_ACTGCTCGTCACCTAA	sc_L3_testis_rep1_GSM3585574	rep1	194	135	FALSE	TRUE	FALSE	FALSE	FALSE
rep1_ACTGCTCGTCATATGC	sc_L3_testis_rep1_GSM3585574	rep1	288	173	FALSE	TRUE	FALSE	FALSE	FALSE
rep1_ACTGCTCGTCGGGTCT	sc_L3_testis_rep1_GSM3585574	rep1	233	154	FALSE	TRUE	FALSE	FALSE	FALSE
rep1_ACTGCTCGTCTCAACA	sc_L3_testis_rep1_GSM3585574	rep1	239	168	FALSE	TRUE	FALSE	FALSE	FALSE
rep1_ACTGCTCGTCTTCGTC	sc_L3_testis_rep1_GSM3585574	rep1	471	349	FALSE	TRUE	FALSE	FALSE	FALSE
rep1_ACTGCTCGTGTATGGG	sc_L3_testis_rep1_GSM3585574	rep1	165	118	FALSE	TRUE	FALSE	FALSE	FALSE
rep1_ACTGCTCGTGTGGTTT	sc_L3_testis_rep1_GSM3585574	rep1	342	220	FALSE	TRUE	FALSE	FALSE	FALSE
rep1_ACTGCTCTCAATAAGG	sc_L3_testis_rep1_GSM3585574	rep1	277	196	FALSE	TRUE	FALSE	FALSE	FALSE
rep1_ACTGCTCTCAGCACAT	sc_L3_testis_rep1_GSM3585574	rep1	9623	2144	TRUE	TRUE	TRUE	FALSE	TRUE	T	10.8198	9.03315	1.65822	1.40671	0	2.77329	1.45472
rep1_ACTGCTCTCAGGCAAG	sc_L3_testis_rep1_GSM3585574	rep1	144	103	FALSE	TRUE	FALSE	FALSE	FALSE
rep1_ACTGCTCTCCCATTAT	sc_L3_testis_rep1_GSM3585574	rep1	7729	1641	TRUE	TRUE	TRUE	FALSE	TRUE	C2	5.35989	-8.92117	1.29267	0.933004	0	1.91853	1.21544
rep1_ACTGCTCTCCGTCATC	sc_L3_testis_rep1_GSM3585574	rep1	155	108	FALSE	TRUE	FALSE	FALSE	FALSE
rep1_ACTGCTCTCGGCTACG	sc_L3_testis_rep1_GSM3585574	rep1	415	203	FALSE	TRUE	FALSE	FALSE	FALSE
rep1_ACTGCTCTCTAGCACA	sc_L3_testis_rep1_GSM3585574	rep1	438	274	FALSE	TRUE	FALSE	FALSE	FALSE
rep1_ACTGTCCAGACTCGGA	sc_L3_testis_rep1_GSM3585574	rep1	265	171	FALSE	TRUE	FALSE	FALSE	FALSE
rep1_ACTGTCCAGATCCTGT	sc_L3_testis_rep1_GSM3585574	rep1	369	224	FALSE	TRUE	FALSE	FALSE	FALSE
rep1_ACTGTCCAGATGCCAG	sc_L3_testis_rep1_GSM3585574	rep1	4757	1320	TRUE	TRUE	TRUE	FALSE	TRUE	C1	-0.0780132	-7.06334	1.07853	0.655165	0	1.5092	0.613497
rep1_ACTGTCCAGCATCATC	sc_L3_testis_rep1_GSM3585574	rep1	208	142	FALSE	TRUE	FALSE	FALSE	FALSE
rep1_ACTGTCCAGCCCGAAA	sc_L3_testis_rep1_GSM3585574	rep1	296	221	FALSE	TRUE	FALSE	FALSE	FALSE
rep1_ACTGTCCAGCGACGTA	sc_L3_testis_rep1_GSM3585574	rep1	187	131	FALSE	TRUE	FALSE	FALSE	FALSE
rep1_ACTGTCCAGCGCCTTG	sc_L3_testis_rep1_GSM3585574	rep1	469	251	FALSE	TRUE	FALSE	FALSE	FALSE
rep1_ACTGTCCAGGAGTTTA	sc_L3_testis_rep1_GSM3585574	rep1	230	152	FALSE	TRUE	FALSE	FALSE	FALSE
rep1_ACTGTCCAGTGTACGG	sc_L3_testis_rep1_GSM3585574	rep1	354	234	FALSE	TRUE	FALSE	FALSE	FALSE
rep1_ACTGTCCCAATCACAC	sc_L3_testis_rep1_GSM3585574	rep1	333	251	FALSE	TRUE	FALSE	FALSE	FALSE
rep1_ACTGTCCCAGCCTGTG	sc_L3_testis_rep1_GSM3585574	rep1	1399	687	TRUE	TRUE	TRUE	FALSE	TRUE	C1	-0.116909	-5.7721	1.17915	1.095	0.265929	1.7351	1.1822
rep1_ACTGTCCCATCTACGA	sc_L3_testis_rep1_GSM3585574	rep1	176	133	FALSE	TRUE	FALSE	FALSE	FALSE
rep1_ACTGTCCCATGCGCAC	sc_L3_testis_rep1_GSM3585574	rep1	232	159	FALSE	TRUE	FALSE	FALSE	FALSE
rep1_ACTGTCCGTATAAACG	sc_L3_testis_rep1_GSM3585574	rep1	249	156	FALSE	TRUE	FALSE	FALSE	FALSE
rep1_ACTGTCCGTCGCGAAA	sc_L3_testis_rep1_GSM3585574	rep1	155	108	FALSE	TRUE	FALSE	FALSE	FALSE
rep1_ACTGTCCGTGATGTGG	sc_L3_testis_rep1_GSM3585574	rep1	429	249	FALSE	TRUE	FALSE	FALSE	FALSE
rep1_ACTGTCCGTTACTGAC	sc_L3_testis_rep1_GSM3585574	rep1	941	597	TRUE	TRUE	TRUE	FALSE	TRUE	L1°	-5.04245	5.63458	0.780662	0.804352	0	0.818555	0.43257
rep1_ACTGTCCGTTGAGGTG	sc_L3_testis_rep1_GSM3585574	rep1	177	124	FALSE	TRUE	FALSE	FALSE	FALSE
rep1_ACTGTCCGTTTGTGTG	sc_L3_testis_rep1_GSM3585574	rep1	2700	981	TRUE	TRUE	TRUE	FALSE	TRUE	C1	-0.809049	-5.3413	0.87168	0.619309	0	1.10756	0.356394
rep1_ACTGTCCTCACCTCGT	sc_L3_testis_rep1_GSM3585574	rep1	163	115	FALSE	TRUE	FALSE	FALSE	FALSE
rep1_ACTGTCCTCAGGCAAG	sc_L3_testis_rep1_GSM3585574	rep1	2038	856	TRUE	TRUE	TRUE	FALSE	TRUE	C1	0.214293	-7.45901	1.00124	0.64992	0	1.3626	0.486641
rep1_ACTGTCCTCCATGAGT	sc_L3_testis_rep1_GSM3585574	rep1	233	141	FALSE	TRUE	FALSE	FALSE	FALSE
rep1_ACTGTCCTCCTGCTTG	sc_L3_testis_rep1_GSM3585574	rep1	358	218	FALSE	TRUE	FALSE	FALSE	FALSE
rep1_ACTGTCCTCGGCGCAT	sc_L3_testis_rep1_GSM3585574	rep1	275	199	FALSE	TRUE	FALSE	FALSE	FALSE
rep1_ACTGTCCTCTCTGCTG	sc_L3_testis_rep1_GSM3585574	rep1	709	265	TRUE	FALSE	FALSE	FALSE	FALSE
rep1_ACTTACTAGACAGGCT	sc_L3_testis_rep1_GSM3585574	rep1	553	348	TRUE	TRUE	TRUE	FALSE	TRUE	M1°	0.313073	6.15973	0.73621	0	0	1.01049	0
rep1_ACTTACTAGAGCTTCT	sc_L3_testis_rep1_GSM3585574	rep1	204	142	FALSE	TRUE	FALSE	FALSE	FALSE
rep1_ACTTACTAGATCTGAA	sc_L3_testis_rep1_GSM3585574	rep1	123	90	FALSE	TRUE	FALSE	FALSE	FALSE
rep1_ACTTACTAGCACCGCT	sc_L3_testis_rep1_GSM3585574	rep1	195	135	FALSE	TRUE	FALSE	FALSE	FALSE
rep1_ACTTACTAGCCACTAT	sc_L3_testis_rep1_GSM3585574	rep1	135	94	FALSE	TRUE	FALSE	FALSE	FALSE
rep1_ACTTACTAGGAACTGC	sc_L3_testis_rep1_GSM3585574	rep1	159	111	FALSE	TRUE	FALSE	FALSE	FALSE
rep1_ACTTACTAGTACGCGA	sc_L3_testis_rep1_GSM3585574	rep1	590	121	FALSE	FALSE	FALSE	FALSE	FALSE
rep1_ACTTACTAGTCAAGCG	sc_L3_testis_rep1_GSM3585574	rep1	138	99	FALSE	TRUE	FALSE	FALSE	FALSE
rep1_ACTTACTAGTCAATAG	sc_L3_testis_rep1_GSM3585574	rep1	594	345	TRUE	TRUE	TRUE	FALSE	TRUE	C1	2.83394	-5.94786	1.20304	0.822018	0	1.76407	1.14094
rep1_ACTTACTCACACTGCG	sc_L3_testis_rep1_GSM3585574	rep1	169	111	FALSE	TRUE	FALSE	FALSE	FALSE
rep1_ACTTACTCACATGACT	sc_L3_testis_rep1_GSM3585574	rep1	395	242	FALSE	TRUE	FALSE	FALSE	FALSE
rep1_ACTTACTCACCCAGTG	sc_L3_testis_rep1_GSM3585574	rep1	186	122	FALSE	TRUE	FALSE	FALSE	FALSE
rep1_ACTTACTCAGCTATTG	sc_L3_testis_rep1_GSM3585574	rep1	1195	776	TRUE	TRUE	TRUE	FALSE	TRUE	L1°	-8.23528	6.42506	0.580902	0.336673	0.272545	0.443545	0.331384
rep1_ACTTACTCAGGCGATA	sc_L3_testis_rep1_GSM3585574	rep1	1465	948	TRUE	TRUE	TRUE	FALSE	TRUE	E1°	-6.01277	2.54842	0.852539	0.0955782	0	0.890344	0.301418
rep1_ACTTACTCAGGTGGAT	sc_L3_testis_rep1_GSM3585574	rep1	156	117	FALSE	TRUE	FALSE	FALSE	FALSE
rep1_ACTTACTCATGGATGG	sc_L3_testis_rep1_GSM3585574	rep1	1253	696	TRUE	TRUE	TRUE	FALSE	TRUE	L1°	-8.34469	8.13159	0.63765	0.215578	0.261773	0.531723	0
rep1_ACTTACTCATTAGGCT	sc_L3_testis_rep1_GSM3585574	rep1	469	283	FALSE	TRUE	FALSE	FALSE	FALSE
rep1_ACTTACTCATTGGCGC	sc_L3_testis_rep1_GSM3585574	rep1	299	226	FALSE	TRUE	FALSE	FALSE	FALSE
rep1_ACTTACTCATTGGGCC	sc_L3_testis_rep1_GSM3585574	rep1	977	229	FALSE	FALSE	FALSE	FALSE	FALSE
rep1_ACTTACTGTACGACCC	sc_L3_testis_rep1_GSM3585574	rep1	195	127	FALSE	TRUE	FALSE	FALSE	FALSE
rep1_ACTTACTGTACGCTGC	sc_L3_testis_rep1_GSM3585574	rep1	435	253	FALSE	TRUE	FALSE	FALSE	FALSE
rep1_ACTTACTGTAGCGCAA	sc_L3_testis_rep1_GSM3585574	rep1	133	100	FALSE	TRUE	FALSE	FALSE	FALSE
rep1_ACTTACTGTCAAGCGA	sc_L3_testis_rep1_GSM3585574	rep1	171	122	FALSE	TRUE	FALSE	FALSE	FALSE
rep1_ACTTACTGTCGACTAT	sc_L3_testis_rep1_GSM3585574	rep1	496	327	FALSE	TRUE	FALSE	FALSE	FALSE
rep1_ACTTACTGTCTAGGTT	sc_L3_testis_rep1_GSM3585574	rep1	206	152	FALSE	TRUE	FALSE	FALSE	FALSE
rep1_ACTTACTGTCTCCACT	sc_L3_testis_rep1_GSM3585574	rep1	145	104	FALSE	TRUE	FALSE	FALSE	FALSE
rep1_ACTTACTGTGCACCAC	sc_L3_testis_rep1_GSM3585574	rep1	387	271	FALSE	TRUE	FALSE	FALSE	FALSE
rep1_ACTTACTGTGGTTTCA	sc_L3_testis_rep1_GSM3585574	rep1	190	127	FALSE	TRUE	FALSE	FALSE	FALSE
rep1_ACTTACTTCACCTCGT	sc_L3_testis_rep1_GSM3585574	rep1	157	112	FALSE	TRUE	FALSE	FALSE	FALSE
rep1_ACTTACTTCATTCACT	sc_L3_testis_rep1_GSM3585574	rep1	254	190	FALSE	TRUE	FALSE	FALSE	FALSE
rep1_ACTTACTTCCGTCAAA	sc_L3_testis_rep1_GSM3585574	rep1	343	207	FALSE	TRUE	FALSE	FALSE	FALSE
rep1_ACTTACTTCGCCTGTT	sc_L3_testis_rep1_GSM3585574	rep1	192	129	FALSE	TRUE	FALSE	FALSE	FALSE
rep1_ACTTACTTCGGAAACG	sc_L3_testis_rep1_GSM3585574	rep1	205	139	FALSE	TRUE	FALSE	FALSE	FALSE
rep1_ACTTACTTCGGCGGTT	sc_L3_testis_rep1_GSM3585574	rep1	313	201	FALSE	TRUE	FALSE	FALSE	FALSE
rep1_ACTTGTTAGAAGGACA	sc_L3_testis_rep1_GSM3585574	rep1	197	124	FALSE	TRUE	FALSE	FALSE	FALSE
rep1_ACTTGTTAGCATCATC	sc_L3_testis_rep1_GSM3585574	rep1	389	246	FALSE	TRUE	FALSE	FALSE	FALSE
rep1_ACTTGTTAGCCTCGTG	sc_L3_testis_rep1_GSM3585574	rep1	192	132	FALSE	TRUE	FALSE	FALSE	FALSE
rep1_ACTTGTTAGCTGATAA	sc_L3_testis_rep1_GSM3585574	rep1	454	332	FALSE	TRUE	FALSE	FALSE	FALSE
rep1_ACTTGTTAGGACTGGT	sc_L3_testis_rep1_GSM3585574	rep1	175	125	FALSE	TRUE	FALSE	FALSE	FALSE
rep1_ACTTGTTAGGTCATCT	sc_L3_testis_rep1_GSM3585574	rep1	379	239	FALSE	TRUE	FALSE	FALSE	FALSE
rep1_ACTTGTTAGGTGCAAC	sc_L3_testis_rep1_GSM3585574	rep1	556	366	TRUE	TRUE	TRUE	FALSE	TRUE	P	-0.897517	3.93704	0.670155	1.01757	0	1.07125	1.25461
rep1_ACTTGTTAGTAGGTGC	sc_L3_testis_rep1_GSM3585574	rep1	194	133	FALSE	TRUE	FALSE	FALSE	FALSE
rep1_ACTTGTTAGTCTTGCA	sc_L3_testis_rep1_GSM3585574	rep1	661	364	TRUE	TRUE	TRUE	FALSE	TRUE	P	6.79445	-0.424637	1.45059	1.94646	0	2.43501	2.93103
rep1_ACTTGTTCAAGCTGAG	sc_L3_testis_rep1_GSM3585574	rep1	133	90	FALSE	TRUE	FALSE	FALSE	FALSE
rep1_ACTTGTTCAAGGACAC	sc_L3_testis_rep1_GSM3585574	rep1	301	222	FALSE	TRUE	FALSE	FALSE	FALSE
rep1_ACTTGTTCAAGGGTCA	sc_L3_testis_rep1_GSM3585574	rep1	107	85	FALSE	TRUE	FALSE	FALSE	FALSE
rep1_ACTTGTTCAATTCCTT	sc_L3_testis_rep1_GSM3585574	rep1	119	89	FALSE	TRUE	FALSE	FALSE	FALSE
rep1_ACTTGTTCACCAGCAC	sc_L3_testis_rep1_GSM3585574	rep1	187	128	FALSE	TRUE	FALSE	FALSE	FALSE
rep1_ACTTGTTCACGAAGCA	sc_L3_testis_rep1_GSM3585574	rep1	293	219	FALSE	TRUE	FALSE	FALSE	FALSE
rep1_ACTTGTTCACTGCCAG	sc_L3_testis_rep1_GSM3585574	rep1	256	180	FALSE	TRUE	FALSE	FALSE	FALSE
rep1_ACTTGTTCAGACGCTC	sc_L3_testis_rep1_GSM3585574	rep1	220	142	FALSE	TRUE	FALSE	FALSE	FALSE
rep1_ACTTGTTCATCCGTGG	sc_L3_testis_rep1_GSM3585574	rep1	137	107	FALSE	TRUE	FALSE	FALSE	FALSE
rep1_ACTTGTTGTAAACACA	sc_L3_testis_rep1_GSM3585574	rep1	274	180	FALSE	TRUE	FALSE	FALSE	FALSE
rep1_ACTTGTTGTAAAGTCA	sc_L3_testis_rep1_GSM3585574	rep1	129	92	FALSE	TRUE	FALSE	FALSE	FALSE
rep1_ACTTGTTGTAACGACG	sc_L3_testis_rep1_GSM3585574	rep1	412	216	FALSE	TRUE	FALSE	FALSE	FALSE
rep1_ACTTGTTGTACGACCC	sc_L3_testis_rep1_GSM3585574	rep1	164	116	FALSE	TRUE	FALSE	FALSE	FALSE
rep1_ACTTGTTGTAGCTAAA	sc_L3_testis_rep1_GSM3585574	rep1	1791	556	TRUE	TRUE	TRUE	FALSE	TRUE	C1	1.73956	-6.42407	1.73105	0.454552	0	2.62305	0.664712
rep1_ACTTGTTGTAGCTGCC	sc_L3_testis_rep1_GSM3585574	rep1	213	146	FALSE	TRUE	FALSE	FALSE	FALSE
rep1_ACTTGTTGTGGCGAAT	sc_L3_testis_rep1_GSM3585574	rep1	321	200	FALSE	TRUE	FALSE	FALSE	FALSE
rep1_ACTTGTTTCAGAAATG	sc_L3_testis_rep1_GSM3585574	rep1	255	179	FALSE	TRUE	FALSE	FALSE	FALSE
rep1_ACTTGTTTCAGCTCGG	sc_L3_testis_rep1_GSM3585574	rep1	1070	203	FALSE	FALSE	FALSE	FALSE	FALSE
rep1_ACTTGTTTCAGGTAAA	sc_L3_testis_rep1_GSM3585574	rep1	506	325	TRUE	TRUE	TRUE	FALSE	TRUE	M1°	0.0903791	5.88808	0.534776	0.625464	0	0.899788	0
rep1_ACTTGTTTCCCTTGCA	sc_L3_testis_rep1_GSM3585574	rep1	122	88	FALSE	TRUE	FALSE	FALSE	FALSE
rep1_ACTTGTTTCCGGCACA	sc_L3_testis_rep1_GSM3585574	rep1	184	132	FALSE	TRUE	FALSE	FALSE	FALSE
rep1_ACTTGTTTCCTAAGTG	sc_L3_testis_rep1_GSM3585574	rep1	246	174	FALSE	TRUE	FALSE	FALSE	FALSE
rep1_ACTTGTTTCGGAATCT	sc_L3_testis_rep1_GSM3585574	rep1	1493	593	TRUE	TRUE	TRUE	FALSE	TRUE	C1	1.06026	-7.06104	1.48219	0.740904	0	2.4793	0.431472
rep1_ACTTGTTTCGTATCAG	sc_L3_testis_rep1_GSM3585574	rep1	206	147	FALSE	TRUE	FALSE	FALSE	FALSE
rep1_ACTTGTTTCTACTATC	sc_L3_testis_rep1_GSM3585574	rep1	175	125	FALSE	TRUE	FALSE	FALSE	FALSE
rep1_ACTTGTTTCTTGGGTA	sc_L3_testis_rep1_GSM3585574	rep1	63513	5208	TRUE	TRUE	TRUE	FALSE	FALSE
rep1_ACTTTCAAGACAAAGG	sc_L3_testis_rep1_GSM3585574	rep1	266	190	FALSE	TRUE	FALSE	FALSE	FALSE
rep1_ACTTTCAAGACTGTAA	sc_L3_testis_rep1_GSM3585574	rep1	914	511	TRUE	TRUE	TRUE	FALSE	TRUE	T	9.94048	6.93936	1.75378	2.3491	0	2.96657	2.40283
rep1_ACTTTCAAGAGTGACC	sc_L3_testis_rep1_GSM3585574	rep1	142	106	FALSE	TRUE	FALSE	FALSE	FALSE
rep1_ACTTTCAAGCACACAG	sc_L3_testis_rep1_GSM3585574	rep1	1803	236	FALSE	FALSE	FALSE	FALSE	FALSE
rep1_ACTTTCAAGCCAACAG	sc_L3_testis_rep1_GSM3585574	rep1	241	163	FALSE	TRUE	FALSE	FALSE	FALSE
rep1_ACTTTCAAGCGTTCCG	sc_L3_testis_rep1_GSM3585574	rep1	506	288	TRUE	TRUE	TRUE	FALSE	TRUE	C1	2.5332	-4.32099	1.37747	0.647925	0	1.94656	0
rep1_ACTTTCAAGCTGCAAG	sc_L3_testis_rep1_GSM3585574	rep1	483	335	FALSE	TRUE	FALSE	FALSE	FALSE
rep1_ACTTTCAAGGACATTA	sc_L3_testis_rep1_GSM3585574	rep1	262	190	FALSE	TRUE	FALSE	FALSE	FALSE
rep1_ACTTTCAAGGCTCTTA	sc_L3_testis_rep1_GSM3585574	rep1	187	136	FALSE	TRUE	FALSE	FALSE	FALSE
rep1_ACTTTCAAGGTTCCTA	sc_L3_testis_rep1_GSM3585574	rep1	208	151	FALSE	TRUE	FALSE	FALSE	FALSE
rep1_ACTTTCAAGTTCGATC	sc_L3_testis_rep1_GSM3585574	rep1	255	184	FALSE	TRUE	FALSE	FALSE	FALSE
rep1_ACTTTCACACACTGCG	sc_L3_testis_rep1_GSM3585574	rep1	143	101	FALSE	TRUE	FALSE	FALSE	FALSE
rep1_ACTTTCACACTTCGAA	sc_L3_testis_rep1_GSM3585574	rep1	249	165	FALSE	TRUE	FALSE	FALSE	FALSE
rep1_ACTTTCACAGACAAGC	sc_L3_testis_rep1_GSM3585574	rep1	250	149	FALSE	TRUE	FALSE	FALSE	FALSE
rep1_ACTTTCACAGCAGTTT	sc_L3_testis_rep1_GSM3585574	rep1	412	234	FALSE	TRUE	FALSE	FALSE	FALSE
rep1_ACTTTCACAGGGAGAG	sc_L3_testis_rep1_GSM3585574	rep1	210	149	FALSE	TRUE	FALSE	FALSE	FALSE
rep1_ACTTTCACAGTATCTG	sc_L3_testis_rep1_GSM3585574	rep1	179	136	FALSE	TRUE	FALSE	FALSE	FALSE
rep1_ACTTTCACATGAAGTA	sc_L3_testis_rep1_GSM3585574	rep1	400	257	FALSE	TRUE	FALSE	FALSE	FALSE
rep1_ACTTTCACATGCAATC	sc_L3_testis_rep1_GSM3585574	rep1	118	82	FALSE	TRUE	FALSE	FALSE	FALSE
rep1_ACTTTCAGTAAATGTG	sc_L3_testis_rep1_GSM3585574	rep1	147	111	FALSE	TRUE	FALSE	FALSE	FALSE
rep1_ACTTTCAGTAGCGATG	sc_L3_testis_rep1_GSM3585574	rep1	238	172	FALSE	TRUE	FALSE	FALSE	FALSE
rep1_ACTTTCAGTAGCGTGA	sc_L3_testis_rep1_GSM3585574	rep1	217	146	FALSE	TRUE	FALSE	FALSE	FALSE
rep1_ACTTTCAGTAGCTGCC	sc_L3_testis_rep1_GSM3585574	rep1	159	107	FALSE	TRUE	FALSE	FALSE	FALSE
rep1_ACTTTCAGTATCAGTC	sc_L3_testis_rep1_GSM3585574	rep1	654	333	TRUE	TRUE	TRUE	FALSE	TRUE	C1	1.71741	-4.73205	0.817722	0.226837	0	1.04752	0
rep1_ACTTTCAGTCCCGACA	sc_L3_testis_rep1_GSM3585574	rep1	179	120	FALSE	TRUE	FALSE	FALSE	FALSE
rep1_ACTTTCAGTCGAGATG	sc_L3_testis_rep1_GSM3585574	rep1	219	133	FALSE	TRUE	FALSE	FALSE	FALSE
rep1_ACTTTCAGTGTGCGTC	sc_L3_testis_rep1_GSM3585574	rep1	159	112	FALSE	TRUE	FALSE	FALSE	FALSE
rep1_ACTTTCAGTTCGTCTC	sc_L3_testis_rep1_GSM3585574	rep1	207	145	FALSE	TRUE	FALSE	FALSE	FALSE
rep1_ACTTTCATCACCTTAT	sc_L3_testis_rep1_GSM3585574	rep1	102	75	FALSE	TRUE	FALSE	FALSE	FALSE
rep1_ACTTTCATCAGCATGT	sc_L3_testis_rep1_GSM3585574	rep1	274	184	FALSE	TRUE	FALSE	FALSE	FALSE
rep1_ACTTTCATCCCATTAT	sc_L3_testis_rep1_GSM3585574	rep1	151	111	FALSE	TRUE	FALSE	FALSE	FALSE
rep1_ACTTTCATCGTCCAGG	sc_L3_testis_rep1_GSM3585574	rep1	510	328	TRUE	TRUE	TRUE	FALSE	TRUE	M1°	0.954814	3.68457	0.667491	0.288853	1.403	0.67349	0
rep1_AGAATAGAGAACAACT	sc_L3_testis_rep1_GSM3585574	rep1	210	160	FALSE	TRUE	FALSE	FALSE	FALSE
rep1_AGAATAGAGACAAGCC	sc_L3_testis_rep1_GSM3585574	rep1	178	132	FALSE	TRUE	FALSE	FALSE	FALSE
rep1_AGAATAGAGACAATAC	sc_L3_testis_rep1_GSM3585574	rep1	9728	1727	TRUE	TRUE	TRUE	FALSE	TRUE	C1	2.20075	-8.28254	1.40123	0.83475	0	2.16702	1.08399
rep1_AGAATAGAGACGCAAC	sc_L3_testis_rep1_GSM3585574	rep1	220	162	FALSE	TRUE	FALSE	FALSE	FALSE
rep1_AGAATAGAGCCCTAAT	sc_L3_testis_rep1_GSM3585574	rep1	188	138	FALSE	TRUE	FALSE	FALSE	FALSE
rep1_AGAATAGAGGACGAAA	sc_L3_testis_rep1_GSM3585574	rep1	176	132	FALSE	TRUE	FALSE	FALSE	FALSE
rep1_AGAATAGAGGCACATG	sc_L3_testis_rep1_GSM3585574	rep1	690	419	TRUE	TRUE	TRUE	FALSE	TRUE	M1°	-1.33405	7.31703	0.532658	0.404395	0.491051	0.487483	0.502959
rep1_AGAATAGAGGCGTACA	sc_L3_testis_rep1_GSM3585574	rep1	214	141	FALSE	TRUE	FALSE	FALSE	FALSE
rep1_AGAATAGAGTAGCGGT	sc_L3_testis_rep1_GSM3585574	rep1	185	118	FALSE	TRUE	FALSE	FALSE	FALSE
rep1_AGAATAGAGTGAACAT	sc_L3_testis_rep1_GSM3585574	rep1	270	186	FALSE	TRUE	FALSE	FALSE	FALSE
rep1_AGAATAGCAAAGCGGT	sc_L3_testis_rep1_GSM3585574	rep1	313	222	FALSE	TRUE	FALSE	FALSE	FALSE
rep1_AGAATAGCAAGTTGTC	sc_L3_testis_rep1_GSM3585574	rep1	219	156	FALSE	TRUE	FALSE	FALSE	FALSE
rep1_AGAATAGCAATGTAAG	sc_L3_testis_rep1_GSM3585574	rep1	1191	550	TRUE	TRUE	TRUE	FALSE	TRUE	P	6.91241	-0.591922	0.980338	1.21907	0	1.30378	1.52695
rep1_AGAATAGGTACTTGAC	sc_L3_testis_rep1_GSM3585574	rep1	144	102	FALSE	TRUE	FALSE	FALSE	FALSE
rep1_AGAATAGGTAGGAGTC	sc_L3_testis_rep1_GSM3585574	rep1	279	193	FALSE	TRUE	FALSE	FALSE	FALSE
rep1_AGAATAGGTAGTACCT	sc_L3_testis_rep1_GSM3585574	rep1	130	94	FALSE	TRUE	FALSE	FALSE	FALSE
rep1_AGAATAGGTCTCAACA	sc_L3_testis_rep1_GSM3585574	rep1	138	92	FALSE	TRUE	FALSE	FALSE	FALSE
rep1_AGAATAGGTGCCTGCA	sc_L3_testis_rep1_GSM3585574	rep1	311	187	FALSE	TRUE	FALSE	FALSE	FALSE
rep1_AGAATAGGTGCGGTAA	sc_L3_testis_rep1_GSM3585574	rep1	190	152	FALSE	TRUE	FALSE	FALSE	FALSE
rep1_AGAATAGGTTTCGCTC	sc_L3_testis_rep1_GSM3585574	rep1	168	111	FALSE	TRUE	FALSE	FALSE	FALSE
rep1_AGAATAGTCAACGGGA	sc_L3_testis_rep1_GSM3585574	rep1	403	270	FALSE	TRUE	FALSE	FALSE	FALSE
rep1_AGAATAGTCACCACCT	sc_L3_testis_rep1_GSM3585574	rep1	331	228	FALSE	TRUE	FALSE	FALSE	FALSE
rep1_AGAATAGTCACGGTTA	sc_L3_testis_rep1_GSM3585574	rep1	183	118	FALSE	TRUE	FALSE	FALSE	FALSE
rep1_AGAATAGTCCGTAGTA	sc_L3_testis_rep1_GSM3585574	rep1	661	230	FALSE	FALSE	FALSE	FALSE	FALSE
rep1_AGAATAGTCGCTAGCG	sc_L3_testis_rep1_GSM3585574	rep1	127	100	FALSE	TRUE	FALSE	FALSE	FALSE
rep1_AGACGTTAGACAGAGA	sc_L3_testis_rep1_GSM3585574	rep1	154	110	FALSE	TRUE	FALSE	FALSE	FALSE
rep1_AGACGTTAGACGCACA	sc_L3_testis_rep1_GSM3585574	rep1	167	113	FALSE	TRUE	FALSE	FALSE	FALSE
rep1_AGACGTTAGCAAATCA	sc_L3_testis_rep1_GSM3585574	rep1	682	467	TRUE	TRUE	TRUE	FALSE	TRUE	L1°	-4.45604	8.05388	0.865215	0.430365	0	1.16632	0
rep1_AGACGTTAGCCGGTAA	sc_L3_testis_rep1_GSM3585574	rep1	204	147	FALSE	TRUE	FALSE	FALSE	FALSE
rep1_AGACGTTAGCGATTCT	sc_L3_testis_rep1_GSM3585574	rep1	191	135	FALSE	TRUE	FALSE	FALSE	FALSE
rep1_AGACGTTAGCGTTTAC	sc_L3_testis_rep1_GSM3585574	rep1	155	103	FALSE	TRUE	FALSE	FALSE	FALSE
rep1_AGACGTTAGCTAACAA	sc_L3_testis_rep1_GSM3585574	rep1	471	270	FALSE	TRUE	FALSE	FALSE	FALSE
rep1_AGACGTTCAAGGTTCT	sc_L3_testis_rep1_GSM3585574	rep1	248	180	FALSE	TRUE	FALSE	FALSE	FALSE
rep1_AGACGTTCAATCAGAA	sc_L3_testis_rep1_GSM3585574	rep1	629	416	TRUE	TRUE	TRUE	FALSE	TRUE	C1	6.39515	-9.10878	0.985459	0.495875	0.602134	1.14822	0.592334
rep1_AGACGTTCACGACGAA	sc_L3_testis_rep1_GSM3585574	rep1	36770	5717	TRUE	TRUE	TRUE	FALSE	FALSE
rep1_AGACGTTCAGAGTGTG	sc_L3_testis_rep1_GSM3585574	rep1	120	85	FALSE	TRUE	FALSE	FALSE	FALSE
rep1_AGACGTTCAGGATCGA	sc_L3_testis_rep1_GSM3585574	rep1	193	132	FALSE	TRUE	FALSE	FALSE	FALSE
rep1_AGACGTTCATCCTTGC	sc_L3_testis_rep1_GSM3585574	rep1	130	96	FALSE	TRUE	FALSE	FALSE	FALSE
rep1_AGACGTTGTACTTGAC	sc_L3_testis_rep1_GSM3585574	rep1	287	196	FALSE	TRUE	FALSE	FALSE	FALSE
rep1_AGACGTTGTAGTAGTA	sc_L3_testis_rep1_GSM3585574	rep1	187	127	FALSE	TRUE	FALSE	FALSE	FALSE
rep1_AGACGTTGTAGTGAAT	sc_L3_testis_rep1_GSM3585574	rep1	197	124	FALSE	TRUE	FALSE	FALSE	FALSE
rep1_AGACGTTGTATAGGGC	sc_L3_testis_rep1_GSM3585574	rep1	125	91	FALSE	TRUE	FALSE	FALSE	FALSE
rep1_AGACGTTGTCCATGAT	sc_L3_testis_rep1_GSM3585574	rep1	106	83	FALSE	TRUE	FALSE	FALSE	FALSE
rep1_AGACGTTGTGCTGTAT	sc_L3_testis_rep1_GSM3585574	rep1	170	113	FALSE	TRUE	FALSE	FALSE	FALSE
rep1_AGACGTTGTGGTCTCG	sc_L3_testis_rep1_GSM3585574	rep1	314	213	FALSE	TRUE	FALSE	FALSE	FALSE
rep1_AGACGTTGTTAAGACA	sc_L3_testis_rep1_GSM3585574	rep1	144	98	FALSE	TRUE	FALSE	FALSE	FALSE
rep1_AGACGTTTCACTCTTA	sc_L3_testis_rep1_GSM3585574	rep1	625	443	TRUE	TRUE	TRUE	FALSE	TRUE	M1°	-1.28324	5.42365	0.490002	0.432747	0	0.500818	1.20567
rep1_AGACGTTTCCAGGGCT	sc_L3_testis_rep1_GSM3585574	rep1	153	98	FALSE	TRUE	FALSE	FALSE	FALSE
rep1_AGACGTTTCCGAACGC	sc_L3_testis_rep1_GSM3585574	rep1	179	122	FALSE	TRUE	FALSE	FALSE	FALSE
rep1_AGACGTTTCCTACAGA	sc_L3_testis_rep1_GSM3585574	rep1	194	135	FALSE	TRUE	FALSE	FALSE	FALSE
rep1_AGACGTTTCGAATCCA	sc_L3_testis_rep1_GSM3585574	rep1	344	259	FALSE	TRUE	FALSE	FALSE	FALSE
rep1_AGACGTTTCGAGGTAG	sc_L3_testis_rep1_GSM3585574	rep1	371	175	FALSE	TRUE	FALSE	FALSE	FALSE
rep1_AGACGTTTCGTGTAGT	sc_L3_testis_rep1_GSM3585574	rep1	601	397	TRUE	TRUE	TRUE	FALSE	TRUE	C2	3.45168	-6.0253	1.15893	0.759878	0	1.70451	0.586207
rep1_AGACGTTTCGTTACGA	sc_L3_testis_rep1_GSM3585574	rep1	145	108	FALSE	TRUE	FALSE	FALSE	FALSE
rep1_AGACGTTTCTCGTTTA	sc_L3_testis_rep1_GSM3585574	rep1	306	183	FALSE	TRUE	FALSE	FALSE	FALSE
rep1_AGACGTTTCTTCGAGA	sc_L3_testis_rep1_GSM3585574	rep1	168	109	FALSE	TRUE	FALSE	FALSE	FALSE
rep1_AGAGCGAAGAGCTGGT	sc_L3_testis_rep1_GSM3585574	rep1	211	151	FALSE	TRUE	FALSE	FALSE	FALSE
rep1_AGAGCGAAGAGTCTGG	sc_L3_testis_rep1_GSM3585574	rep1	500	350	TRUE	TRUE	TRUE	FALSE	TRUE	M1°	-2.21612	3.49038	0.685909	0.291004	0	0.851234	0
rep1_AGAGCGAAGCCAGAAC	sc_L3_testis_rep1_GSM3585574	rep1	330	218	FALSE	TRUE	FALSE	FALSE	FALSE
rep1_AGAGCGAAGCTAGTCT	sc_L3_testis_rep1_GSM3585574	rep1	199	144	FALSE	TRUE	FALSE	FALSE	FALSE
rep1_AGAGCGAAGCTAGTGG	sc_L3_testis_rep1_GSM3585574	rep1	223	153	FALSE	TRUE	FALSE	FALSE	FALSE
rep1_AGAGCGAAGCTGGAAC	sc_L3_testis_rep1_GSM3585574	rep1	20708	2988	TRUE	TRUE	TRUE	FALSE	TRUE	C1	0.980745	-7.80361	1.40889	0.8341	0.0176145	2.13244	0.898551
rep1_AGAGCGAAGGAATCGC	sc_L3_testis_rep1_GSM3585574	rep1	431	283	FALSE	TRUE	FALSE	FALSE	FALSE
rep1_AGAGCGAAGGCAAAGA	sc_L3_testis_rep1_GSM3585574	rep1	492	344	FALSE	TRUE	FALSE	FALSE	FALSE
rep1_AGAGCGAAGGCTCTTA	sc_L3_testis_rep1_GSM3585574	rep1	1111	550	TRUE	TRUE	TRUE	FALSE	TRUE	C2	3.84112	-8.59909	1.45367	0.996264	0	2.20803	0.902655
rep1_AGAGCGAAGGGTCTCC	sc_L3_testis_rep1_GSM3585574	rep1	361	235	FALSE	TRUE	FALSE	FALSE	FALSE
rep1_AGAGCGAAGGGTTCCC	sc_L3_testis_rep1_GSM3585574	rep1	9366	1755	TRUE	TRUE	TRUE	FALSE	TRUE	C1	1.79702	-8.12795	1.46271	0.95906	0	2.20195	0.729899
rep1_AGAGCGAAGTTCGCAT	sc_L3_testis_rep1_GSM3585574	rep1	5355	1339	TRUE	TRUE	TRUE	FALSE	TRUE	C1	1.2594	-8.24843	1.60462	0.943148	0	2.54403	1.01084
rep1_AGAGCGACAATAGCGG	sc_L3_testis_rep1_GSM3585574	rep1	172	115	FALSE	TRUE	FALSE	FALSE	FALSE
rep1_AGAGCGACACAACGCC	sc_L3_testis_rep1_GSM3585574	rep1	237	161	FALSE	TRUE	FALSE	FALSE	FALSE
rep1_AGAGCGACACCGGAAA	sc_L3_testis_rep1_GSM3585574	rep1	166	115	FALSE	TRUE	FALSE	FALSE	FALSE
rep1_AGAGCGACACTGCCAG	sc_L3_testis_rep1_GSM3585574	rep1	421	295	FALSE	TRUE	FALSE	FALSE	FALSE
rep1_AGAGCGACAGGGTATG	sc_L3_testis_rep1_GSM3585574	rep1	304	183	FALSE	TRUE	FALSE	FALSE	FALSE
rep1_AGAGCGACATCAGTCA	sc_L3_testis_rep1_GSM3585574	rep1	195	136	FALSE	TRUE	FALSE	FALSE	FALSE
rep1_AGAGCGAGTCAACTGT	sc_L3_testis_rep1_GSM3585574	rep1	1073	686	TRUE	TRUE	TRUE	FALSE	TRUE	L1°	-8.24076	7.59338	0.559301	0.24952	0.605978	0.599706	0.360934
rep1_AGAGCGAGTCGAGATG	sc_L3_testis_rep1_GSM3585574	rep1	136	102	FALSE	TRUE	FALSE	FALSE	FALSE
rep1_AGAGCGAGTTATGCGT	sc_L3_testis_rep1_GSM3585574	rep1	206	136	FALSE	TRUE	FALSE	FALSE	FALSE
rep1_AGAGCGATCAGCACAT	sc_L3_testis_rep1_GSM3585574	rep1	264	160	FALSE	TRUE	FALSE	FALSE	FALSE
rep1_AGAGCGATCCATTCTA	sc_L3_testis_rep1_GSM3585574	rep1	210	150	FALSE	TRUE	FALSE	FALSE	FALSE
rep1_AGAGCGATCCCAAGTA	sc_L3_testis_rep1_GSM3585574	rep1	8184	1768	TRUE	TRUE	TRUE	FALSE	TRUE	T	11.7322	7.50637	1.46698	1.50091	0	2.32979	1.56368
rep1_AGAGCGATCCGTTGCT	sc_L3_testis_rep1_GSM3585574	rep1	206	151	FALSE	TRUE	FALSE	FALSE	FALSE
rep1_AGAGCGATCCTATGTT	sc_L3_testis_rep1_GSM3585574	rep1	899	473	TRUE	TRUE	TRUE	FALSE	TRUE	C2	5.63846	-7.38723	1.4527	0.551448	0	2.24986	0.819277
rep1_AGAGCGATCCTCGCAT	sc_L3_testis_rep1_GSM3585574	rep1	236	141	FALSE	TRUE	FALSE	FALSE	FALSE
rep1_AGAGCGATCGCCATAA	sc_L3_testis_rep1_GSM3585574	rep1	837	443	TRUE	TRUE	TRUE	FALSE	TRUE	C2	6.31683	-8.21094	1.25145	1.52552	0	1.832	2.00472
rep1_AGAGCGATCGGAAATA	sc_L3_testis_rep1_GSM3585574	rep1	385	252	FALSE	TRUE	FALSE	FALSE	FALSE
rep1_AGAGCGATCTATCCCG	sc_L3_testis_rep1_GSM3585574	rep1	227	148	FALSE	TRUE	FALSE	FALSE	FALSE
rep1_AGAGCGATCTGGTATG	sc_L3_testis_rep1_GSM3585574	rep1	107	78	FALSE	TRUE	FALSE	FALSE	FALSE
rep1_AGAGCTTAGGACTGGT	sc_L3_testis_rep1_GSM3585574	rep1	333	220	FALSE	TRUE	FALSE	FALSE	FALSE
rep1_AGAGCTTAGGATGGTC	sc_L3_testis_rep1_GSM3585574	rep1	142	102	FALSE	TRUE	FALSE	FALSE	FALSE
rep1_AGAGCTTCAAACCCAT	sc_L3_testis_rep1_GSM3585574	rep1	445	286	FALSE	TRUE	FALSE	FALSE	FALSE
rep1_AGAGCTTCAAGCGTAG	sc_L3_testis_rep1_GSM3585574	rep1	240	147	FALSE	TRUE	FALSE	FALSE	FALSE
rep1_AGAGCTTCAGCTGTAT	sc_L3_testis_rep1_GSM3585574	rep1	141	97	FALSE	TRUE	FALSE	FALSE	FALSE
rep1_AGAGCTTCATGCCTAA	sc_L3_testis_rep1_GSM3585574	rep1	298	191	FALSE	TRUE	FALSE	FALSE	FALSE
rep1_AGAGCTTCATTCTCAT	sc_L3_testis_rep1_GSM3585574	rep1	249	153	FALSE	TRUE	FALSE	FALSE	FALSE
rep1_AGAGCTTGTACCAGTT	sc_L3_testis_rep1_GSM3585574	rep1	471	358	FALSE	TRUE	FALSE	FALSE	FALSE
rep1_AGAGCTTGTAGGCATG	sc_L3_testis_rep1_GSM3585574	rep1	311	224	FALSE	TRUE	FALSE	FALSE	FALSE
rep1_AGAGCTTGTCATACTG	sc_L3_testis_rep1_GSM3585574	rep1	407	267	FALSE	TRUE	FALSE	FALSE	FALSE
rep1_AGAGCTTGTCGCCATG	sc_L3_testis_rep1_GSM3585574	rep1	136	98	FALSE	TRUE	FALSE	FALSE	FALSE
rep1_AGAGCTTGTGAAATCA	sc_L3_testis_rep1_GSM3585574	rep1	143	111	FALSE	TRUE	FALSE	FALSE	FALSE
rep1_AGAGCTTGTGGAAAGA	sc_L3_testis_rep1_GSM3585574	rep1	182	125	FALSE	TRUE	FALSE	FALSE	FALSE
rep1_AGAGCTTGTTCGCGAC	sc_L3_testis_rep1_GSM3585574	rep1	182	133	FALSE	TRUE	FALSE	FALSE	FALSE
rep1_AGAGCTTTCATAACCG	sc_L3_testis_rep1_GSM3585574	rep1	177	117	FALSE	TRUE	FALSE	FALSE	FALSE
rep1_AGAGCTTTCCCATTAT	sc_L3_testis_rep1_GSM3585574	rep1	157	113	FALSE	TRUE	FALSE	FALSE	FALSE
rep1_AGAGCTTTCGAATCCA	sc_L3_testis_rep1_GSM3585574	rep1	894	52	FALSE	FALSE	FALSE	FALSE	FALSE
rep1_AGAGCTTTCGCGATCG	sc_L3_testis_rep1_GSM3585574	rep1	110	77	FALSE	TRUE	FALSE	FALSE	FALSE
rep1_AGAGCTTTCTACTATC	sc_L3_testis_rep1_GSM3585574	rep1	178	127	FALSE	TRUE	FALSE	FALSE	FALSE
rep1_AGAGCTTTCTGCGTAA	sc_L3_testis_rep1_GSM3585574	rep1	179	128	FALSE	TRUE	FALSE	FALSE	FALSE
rep1_AGAGCTTTCTGGTGTA	sc_L3_testis_rep1_GSM3585574	rep1	136	99	FALSE	TRUE	FALSE	FALSE	FALSE
rep1_AGAGCTTTCTTCTGGC	sc_L3_testis_rep1_GSM3585574	rep1	170	123	FALSE	TRUE	FALSE	FALSE	FALSE
rep1_AGAGTGGAGAAGGTTT	sc_L3_testis_rep1_GSM3585574	rep1	150	110	FALSE	TRUE	FALSE	FALSE	FALSE
rep1_AGAGTGGAGACAGGCT	sc_L3_testis_rep1_GSM3585574	rep1	140	101	FALSE	TRUE	FALSE	FALSE	FALSE
rep1_AGAGTGGAGATGAGAG	sc_L3_testis_rep1_GSM3585574	rep1	140	110	FALSE	TRUE	FALSE	FALSE	FALSE
rep1_AGAGTGGAGCAGGCTA	sc_L3_testis_rep1_GSM3585574	rep1	2717	816	TRUE	TRUE	TRUE	FALSE	TRUE	C2	3.46445	-7.91743	1.10004	0.837248	0	1.54966	0.942481
rep1_AGAGTGGAGGAATTAC	sc_L3_testis_rep1_GSM3585574	rep1	1366	600	TRUE	TRUE	TRUE	FALSE	TRUE	C1	0.957399	-6.59027	1.12663	1.44946	0	1.81769	1.7
rep1_AGAGTGGAGGTGATTA	sc_L3_testis_rep1_GSM3585574	rep1	132	98	FALSE	TRUE	FALSE	FALSE	FALSE
rep1_AGAGTGGAGTGAAGTT	sc_L3_testis_rep1_GSM3585574	rep1	2537	949	TRUE	TRUE	TRUE	FALSE	TRUE	T	10.6451	7.50655	1.69573	1.05541	0	2.95541	1.05966
rep1_AGAGTGGAGTGCAAGC	sc_L3_testis_rep1_GSM3585574	rep1	228	146	FALSE	TRUE	FALSE	FALSE	FALSE
rep1_AGAGTGGAGTTCGCAT	sc_L3_testis_rep1_GSM3585574	rep1	1030	486	TRUE	TRUE	TRUE	FALSE	TRUE	C1	1.15718	-6.52885	1.39436	0.486616	0	2.29722	0.350515
rep1_AGAGTGGCAAACCTAC	sc_L3_testis_rep1_GSM3585574	rep1	164	108	FALSE	TRUE	FALSE	FALSE	FALSE
rep1_AGAGTGGCACAGCGTC	sc_L3_testis_rep1_GSM3585574	rep1	212	134	FALSE	TRUE	FALSE	FALSE	FALSE
rep1_AGAGTGGCAGTTCCCT	sc_L3_testis_rep1_GSM3585574	rep1	302	216	FALSE	TRUE	FALSE	FALSE	FALSE
rep1_AGAGTGGCAGTTTACG	sc_L3_testis_rep1_GSM3585574	rep1	3676	1537	TRUE	TRUE	TRUE	FALSE	TRUE	L1°	-9.8677	5.85765	0.521732	0.179759	0.349245	0.412709	0.101614
rep1_AGAGTGGGTGCCTGTG	sc_L3_testis_rep1_GSM3585574	rep1	177	126	FALSE	TRUE	FALSE	FALSE	FALSE
rep1_AGAGTGGGTGCTCTTC	sc_L3_testis_rep1_GSM3585574	rep1	128	91	FALSE	TRUE	FALSE	FALSE	FALSE
rep1_AGAGTGGGTTCCAACA	sc_L3_testis_rep1_GSM3585574	rep1	180	119	FALSE	TRUE	FALSE	FALSE	FALSE
rep1_AGAGTGGTCAACACCA	sc_L3_testis_rep1_GSM3585574	rep1	924	585	TRUE	TRUE	TRUE	FALSE	TRUE	M1°	-4.98599	5.33046	0.775376	0.328961	0	0.867095	0.458221
rep1_AGAGTGGTCAGAGACG	sc_L3_testis_rep1_GSM3585574	rep1	269	204	FALSE	TRUE	FALSE	FALSE	FALSE
rep1_AGAGTGGTCCGTCATC	sc_L3_testis_rep1_GSM3585574	rep1	170	120	FALSE	TRUE	FALSE	FALSE	FALSE
rep1_AGAGTGGTCGTGGGAA	sc_L3_testis_rep1_GSM3585574	rep1	368	225	FALSE	TRUE	FALSE	FALSE	FALSE
rep1_AGAGTGGTCTGCCAGG	sc_L3_testis_rep1_GSM3585574	rep1	144	95	FALSE	TRUE	FALSE	FALSE	FALSE
rep1_AGATCTGAGATCCCGC	sc_L3_testis_rep1_GSM3585574	rep1	165	120	FALSE	TRUE	FALSE	FALSE	FALSE
rep1_AGATCTGAGCGATGAC	sc_L3_testis_rep1_GSM3585574	rep1	165	144	FALSE	TRUE	FALSE	FALSE	FALSE
rep1_AGATCTGAGGTTCCTA	sc_L3_testis_rep1_GSM3585574	rep1	122	89	FALSE	TRUE	FALSE	FALSE	FALSE
rep1_AGATCTGAGTCCGTAT	sc_L3_testis_rep1_GSM3585574	rep1	483	316	FALSE	TRUE	FALSE	FALSE	FALSE
rep1_AGATCTGCAAGAGGCT	sc_L3_testis_rep1_GSM3585574	rep1	205	136	FALSE	TRUE	FALSE	FALSE	FALSE
rep1_AGATCTGCACATGTGT	sc_L3_testis_rep1_GSM3585574	rep1	168	112	FALSE	TRUE	FALSE	FALSE	FALSE
rep1_AGATCTGCAGCAGTTT	sc_L3_testis_rep1_GSM3585574	rep1	184	126	FALSE	TRUE	FALSE	FALSE	FALSE
rep1_AGATCTGCAGTACACT	sc_L3_testis_rep1_GSM3585574	rep1	277	192	FALSE	TRUE	FALSE	FALSE	FALSE
rep1_AGATCTGGTAAGAGAG	sc_L3_testis_rep1_GSM3585574	rep1	464	342	FALSE	TRUE	FALSE	FALSE	FALSE
rep1_AGATCTGGTCCGTTAA	sc_L3_testis_rep1_GSM3585574	rep1	228	154	FALSE	TRUE	FALSE	FALSE	FALSE
rep1_AGATCTGGTCTAGTGT	sc_L3_testis_rep1_GSM3585574	rep1	275	187	FALSE	TRUE	FALSE	FALSE	FALSE
rep1_AGATCTGGTCTCGTTC	sc_L3_testis_rep1_GSM3585574	rep1	159	107	FALSE	TRUE	FALSE	FALSE	FALSE
rep1_AGATCTGTCAAACAAG	sc_L3_testis_rep1_GSM3585574	rep1	290	198	FALSE	TRUE	FALSE	FALSE	FALSE
rep1_AGATCTGTCAACTCTT	sc_L3_testis_rep1_GSM3585574	rep1	213	157	FALSE	TRUE	FALSE	FALSE	FALSE
rep1_AGATCTGTCCGAATGT	sc_L3_testis_rep1_GSM3585574	rep1	188	138	FALSE	TRUE	FALSE	FALSE	FALSE
rep1_AGATCTGTCGCCAAAT	sc_L3_testis_rep1_GSM3585574	rep1	162	120	FALSE	TRUE	FALSE	FALSE	FALSE
rep1_AGATCTGTCGTTACAG	sc_L3_testis_rep1_GSM3585574	rep1	182	122	FALSE	TRUE	FALSE	FALSE	FALSE
rep1_AGATCTGTCGTTTGCC	sc_L3_testis_rep1_GSM3585574	rep1	571	291	TRUE	TRUE	TRUE	FALSE	TRUE	C1	1.89705	-4.29172	1.39124	1.25427	0.761523	2.07363	2.42857
rep1_AGATCTGTCTCACATT	sc_L3_testis_rep1_GSM3585574	rep1	278	192	FALSE	TRUE	FALSE	FALSE	FALSE
rep1_AGATCTGTCTGGTATG	sc_L3_testis_rep1_GSM3585574	rep1	178	137	FALSE	TRUE	FALSE	FALSE	FALSE
rep1_AGATTGCAGAATAGGG	sc_L3_testis_rep1_GSM3585574	rep1	2366	1457	TRUE	TRUE	TRUE	FALSE	TRUE	L1°	-7.99836	3.23066	0.762523	0.632363	0	0.772516	0
rep1_AGATTGCAGAATCTCC	sc_L3_testis_rep1_GSM3585574	rep1	141	92	FALSE	TRUE	FALSE	FALSE	FALSE
rep1_AGATTGCAGAGCTGGT	sc_L3_testis_rep1_GSM3585574	rep1	186	124	FALSE	TRUE	FALSE	FALSE	FALSE
rep1_AGATTGCAGAGTCGGT	sc_L3_testis_rep1_GSM3585574	rep1	244	183	FALSE	TRUE	FALSE	FALSE	FALSE
rep1_AGATTGCAGATATGCA	sc_L3_testis_rep1_GSM3585574	rep1	198	145	FALSE	TRUE	FALSE	FALSE	FALSE
rep1_AGATTGCAGCAGGTCA	sc_L3_testis_rep1_GSM3585574	rep1	384	249	FALSE	TRUE	FALSE	FALSE	FALSE
rep1_AGATTGCAGCTAAGAT	sc_L3_testis_rep1_GSM3585574	rep1	498	331	FALSE	TRUE	FALSE	FALSE	FALSE
rep1_AGATTGCAGGATGTAT	sc_L3_testis_rep1_GSM3585574	rep1	198	132	FALSE	TRUE	FALSE	FALSE	FALSE
rep1_AGATTGCAGGCATTGG	sc_L3_testis_rep1_GSM3585574	rep1	1285	464	TRUE	TRUE	TRUE	FALSE	TRUE	C1	0.736429	-5.38442	0.956117	0.263538	0	1.31937	0.252976
rep1_AGATTGCCACAGCCCA	sc_L3_testis_rep1_GSM3585574	rep1	185	113	FALSE	TRUE	FALSE	FALSE	FALSE
rep1_AGATTGCCACGAAACG	sc_L3_testis_rep1_GSM3585574	rep1	138	92	FALSE	TRUE	FALSE	FALSE	FALSE
rep1_AGATTGCCACTAGTAC	sc_L3_testis_rep1_GSM3585574	rep1	194	125	FALSE	TRUE	FALSE	FALSE	FALSE
rep1_AGATTGCCATATGCTG	sc_L3_testis_rep1_GSM3585574	rep1	1042	636	TRUE	TRUE	TRUE	FALSE	TRUE	L1°	-7.25973	6.81865	0.555135	0.258314	0	0.525266	0.711297
rep1_AGATTGCCATTGGGCC	sc_L3_testis_rep1_GSM3585574	rep1	197	127	FALSE	TRUE	FALSE	FALSE	FALSE
rep1_AGATTGCGTACATGTC	sc_L3_testis_rep1_GSM3585574	rep1	155	118	FALSE	TRUE	FALSE	FALSE	FALSE
rep1_AGATTGCGTAGTAGTA	sc_L3_testis_rep1_GSM3585574	rep1	166	122	FALSE	TRUE	FALSE	FALSE	FALSE
rep1_AGATTGCGTCCCTTGT	sc_L3_testis_rep1_GSM3585574	rep1	236	148	FALSE	TRUE	FALSE	FALSE	FALSE
rep1_AGATTGCGTCGCATCG	sc_L3_testis_rep1_GSM3585574	rep1	198	137	FALSE	TRUE	FALSE	FALSE	FALSE
rep1_AGATTGCGTGCACTTA	sc_L3_testis_rep1_GSM3585574	rep1	2792	1461	TRUE	TRUE	TRUE	FALSE	TRUE	L1°	-8.27901	4.54641	0.666433	0.431156	0.116344	0.633624	0.438144
rep1_AGATTGCGTGCTTCTC	sc_L3_testis_rep1_GSM3585574	rep1	180	125	FALSE	TRUE	FALSE	FALSE	FALSE
rep1_AGATTGCTCCCGACTT	sc_L3_testis_rep1_GSM3585574	rep1	2525	826	TRUE	TRUE	TRUE	FALSE	TRUE	P	6.88938	-0.438421	1.15156	1.03579	0	1.60161	1.75387
rep1_AGATTGCTCGGATGTT	sc_L3_testis_rep1_GSM3585574	rep1	326	202	FALSE	TRUE	FALSE	FALSE	FALSE
rep1_AGATTGCTCGTAGGAG	sc_L3_testis_rep1_GSM3585574	rep1	396	300	FALSE	TRUE	FALSE	FALSE	FALSE
rep1_AGATTGCTCTCGTTTA	sc_L3_testis_rep1_GSM3585574	rep1	129	88	FALSE	TRUE	FALSE	FALSE	FALSE
rep1_AGCAGCCAGCCAGTTT	sc_L3_testis_rep1_GSM3585574	rep1	367	258	FALSE	TRUE	FALSE	FALSE	FALSE
rep1_AGCAGCCAGCGCTCCA	sc_L3_testis_rep1_GSM3585574	rep1	320	199	FALSE	TRUE	FALSE	FALSE	FALSE
rep1_AGCAGCCAGCTAAACA	sc_L3_testis_rep1_GSM3585574	rep1	318	207	FALSE	TRUE	FALSE	FALSE	FALSE
rep1_AGCAGCCAGGATGGTC	sc_L3_testis_rep1_GSM3585574	rep1	811	58	FALSE	FALSE	FALSE	FALSE	FALSE
rep1_AGCAGCCAGGCAGGTT	sc_L3_testis_rep1_GSM3585574	rep1	2900	1025	TRUE	TRUE	TRUE	FALSE	TRUE	C1	0.0797505	-6.94202	1.17454	0.67014	0	1.73964	0.549451
rep1_AGCAGCCAGTCCCACG	sc_L3_testis_rep1_GSM3585574	rep1	153	105	FALSE	TRUE	FALSE	FALSE	FALSE
rep1_AGCAGCCAGTGTACTC	sc_L3_testis_rep1_GSM3585574	rep1	433	268	FALSE	TRUE	FALSE	FALSE	FALSE
rep1_AGCAGCCCATCCCACT	sc_L3_testis_rep1_GSM3585574	rep1	4848	2422	TRUE	TRUE	TRUE	FALSE	TRUE	E1°	-6.69198	1.08454	0.831832	0.738111	0.137889	0.877736	0.579216
rep1_AGCAGCCCATGGGAAC	sc_L3_testis_rep1_GSM3585574	rep1	443	285	FALSE	TRUE	FALSE	FALSE	FALSE
rep1_AGCAGCCCATGGTTGT	sc_L3_testis_rep1_GSM3585574	rep1	164	112	FALSE	TRUE	FALSE	FALSE	FALSE
rep1_AGCAGCCGTAAAGTCA	sc_L3_testis_rep1_GSM3585574	rep1	3837	1067	TRUE	TRUE	TRUE	FALSE	TRUE	T	11.3036	7.20193	2.03392	1.50914	0	3.459	0.769231
rep1_AGCAGCCGTCAACTGT	sc_L3_testis_rep1_GSM3585574	rep1	522	316	TRUE	TRUE	TRUE	FALSE	TRUE	C1	2.59513	-6.12218	1.08974	1.241	0	1.29688	2.10744
rep1_AGCAGCCGTCCAGTTA	sc_L3_testis_rep1_GSM3585574	rep1	242	147	FALSE	TRUE	FALSE	FALSE	FALSE
rep1_AGCAGCCGTCGTTGTA	sc_L3_testis_rep1_GSM3585574	rep1	307	199	FALSE	TRUE	FALSE	FALSE	FALSE
rep1_AGCAGCCGTCTCATCC	sc_L3_testis_rep1_GSM3585574	rep1	254	151	FALSE	TRUE	FALSE	FALSE	FALSE
rep1_AGCAGCCGTCTGGAGA	sc_L3_testis_rep1_GSM3585574	rep1	339	195	FALSE	TRUE	FALSE	FALSE	FALSE
rep1_AGCAGCCGTGTATGGG	sc_L3_testis_rep1_GSM3585574	rep1	438	272	FALSE	TRUE	FALSE	FALSE	FALSE
rep1_AGCAGCCGTTAGTGGG	sc_L3_testis_rep1_GSM3585574	rep1	196	134	FALSE	TRUE	FALSE	FALSE	FALSE
rep1_AGCAGCCGTTCCACAA	sc_L3_testis_rep1_GSM3585574	rep1	625	314	TRUE	TRUE	TRUE	FALSE	TRUE	C2	4.10551	-7.08742	1.2138	0.520064	0	1.73289	1.04294
rep1_AGCAGCCTCATGGTCA	sc_L3_testis_rep1_GSM3585574	rep1	319	197	FALSE	TRUE	FALSE	FALSE	FALSE
rep1_AGCAGCCTCGCGCCAA	sc_L3_testis_rep1_GSM3585574	rep1	18678	2984	TRUE	TRUE	TRUE	FALSE	TRUE	P	8.77555	1.27836	1.52945	1.59316	0	2.49558	1.40174
rep1_AGCAGCCTCGGCGCAT	sc_L3_testis_rep1_GSM3585574	rep1	142	106	FALSE	TRUE	FALSE	FALSE	FALSE
rep1_AGCAGCCTCTTGTACT	sc_L3_testis_rep1_GSM3585574	rep1	188	127	FALSE	TRUE	FALSE	FALSE	FALSE
rep1_AGCATACAGAATAGGG	sc_L3_testis_rep1_GSM3585574	rep1	114	88	FALSE	TRUE	FALSE	FALSE	FALSE
rep1_AGCATACAGACTAGGC	sc_L3_testis_rep1_GSM3585574	rep1	224	156	FALSE	TRUE	FALSE	FALSE	FALSE
rep1_AGCATACAGATCACGG	sc_L3_testis_rep1_GSM3585574	rep1	196	124	FALSE	TRUE	FALSE	FALSE	FALSE
rep1_AGCATACAGCAATCTC	sc_L3_testis_rep1_GSM3585574	rep1	179	142	FALSE	TRUE	FALSE	FALSE	FALSE
rep1_AGCATACAGCTAGTGG	sc_L3_testis_rep1_GSM3585574	rep1	150	101	FALSE	TRUE	FALSE	FALSE	FALSE
rep1_AGCATACAGGCAGTCA	sc_L3_testis_rep1_GSM3585574	rep1	454	307	FALSE	TRUE	FALSE	FALSE	FALSE
rep1_AGCATACAGGTGACCA	sc_L3_testis_rep1_GSM3585574	rep1	1026	477	TRUE	TRUE	TRUE	FALSE	TRUE	P	6.754	0.123425	1.13884	2.43371	0	1.3419	2.39437
rep1_AGCATACCAAACTGCT	sc_L3_testis_rep1_GSM3585574	rep1	176	126	FALSE	TRUE	FALSE	FALSE	FALSE
rep1_AGCATACCAAGCCTAT	sc_L3_testis_rep1_GSM3585574	rep1	1986	1148	TRUE	TRUE	TRUE	FALSE	TRUE	L1°	-9.07069	5.68967	0.61204	1.02393	0.331559	0.41926	0.216285
rep1_AGCATACCAAGTACCT	sc_L3_testis_rep1_GSM3585574	rep1	156	112	FALSE	TRUE	FALSE	FALSE	FALSE
rep1_AGCATACCACATTAGC	sc_L3_testis_rep1_GSM3585574	rep1	244	155	FALSE	TRUE	FALSE	FALSE	FALSE
rep1_AGCATACCACGGCTAC	sc_L3_testis_rep1_GSM3585574	rep1	113	89	FALSE	TRUE	FALSE	FALSE	FALSE
rep1_AGCATACCACTATCTT	sc_L3_testis_rep1_GSM3585574	rep1	621	396	TRUE	TRUE	TRUE	FALSE	TRUE	M1°	-0.221148	2.74676	0.68156	0.936323	1.13696	0.655949	0.546624
rep1_AGCATACCAGTGGGAT	sc_L3_testis_rep1_GSM3585574	rep1	1655	665	TRUE	TRUE	TRUE	FALSE	TRUE	C1	-0.0368857	-5.74107	0.822608	0.542101	0	1.04834	0.532359
rep1_AGCATACGTAAACGCG	sc_L3_testis_rep1_GSM3585574	rep1	275	173	FALSE	TRUE	FALSE	FALSE	FALSE
rep1_AGCATACGTAATCGTC	sc_L3_testis_rep1_GSM3585574	rep1	206	135	FALSE	TRUE	FALSE	FALSE	FALSE
rep1_AGCATACGTCCGTTAA	sc_L3_testis_rep1_GSM3585574	rep1	225	151	FALSE	TRUE	FALSE	FALSE	FALSE
rep1_AGCATACGTCTAGCGC	sc_L3_testis_rep1_GSM3585574	rep1	411	290	FALSE	TRUE	FALSE	FALSE	FALSE
rep1_AGCATACGTGCACTTA	sc_L3_testis_rep1_GSM3585574	rep1	267	174	FALSE	TRUE	FALSE	FALSE	FALSE
rep1_AGCATACGTTTAGGAA	sc_L3_testis_rep1_GSM3585574	rep1	251	165	FALSE	TRUE	FALSE	FALSE	FALSE
rep1_AGCATACGTTTCGCTC	sc_L3_testis_rep1_GSM3585574	rep1	1846	757	TRUE	TRUE	TRUE	FALSE	TRUE	C1	-1.44639	-4.80686	1.30461	0.987575	0	1.8939	1.03448
rep1_AGCATACTCAAGCCTA	sc_L3_testis_rep1_GSM3585574	rep1	511	361	TRUE	TRUE	TRUE	FALSE	TRUE	M1°	0.184387	5.22178	0.568534	0.546734	0	0.625192	0
rep1_AGCATACTCCAGAGGA	sc_L3_testis_rep1_GSM3585574	rep1	312	229	FALSE	TRUE	FALSE	FALSE	FALSE
rep1_AGCATACTCGCGGATC	sc_L3_testis_rep1_GSM3585574	rep1	174	114	FALSE	TRUE	FALSE	FALSE	FALSE
rep1_AGCATACTCGTCTGAA	sc_L3_testis_rep1_GSM3585574	rep1	166	129	FALSE	TRUE	FALSE	FALSE	FALSE
rep1_AGCATACTCTAACTCT	sc_L3_testis_rep1_GSM3585574	rep1	351	199	FALSE	TRUE	FALSE	FALSE	FALSE
rep1_AGCATACTCTGCCCTA	sc_L3_testis_rep1_GSM3585574	rep1	306	214	FALSE	TRUE	FALSE	FALSE	FALSE
rep1_AGCCTAAAGACACTAA	sc_L3_testis_rep1_GSM3585574	rep1	376	258	FALSE	TRUE	FALSE	FALSE	FALSE
rep1_AGCCTAAAGCACCGCT	sc_L3_testis_rep1_GSM3585574	rep1	182	118	FALSE	TRUE	FALSE	FALSE	FALSE
rep1_AGCCTAAAGCTGTCTA	sc_L3_testis_rep1_GSM3585574	rep1	140	85	FALSE	TRUE	FALSE	FALSE	FALSE
rep1_AGCCTAAAGGCTCAGA	sc_L3_testis_rep1_GSM3585574	rep1	133	100	FALSE	TRUE	FALSE	FALSE	FALSE
rep1_AGCCTAAAGTACGCCC	sc_L3_testis_rep1_GSM3585574	rep1	1204	426	TRUE	TRUE	TRUE	FALSE	TRUE	M1°	-0.863591	6.51825	0.700771	0.947673	0	0.759305	0.609319
rep1_AGCCTAAAGTGTCCAT	sc_L3_testis_rep1_GSM3585574	rep1	208	136	FALSE	TRUE	FALSE	FALSE	FALSE
rep1_AGCCTAACACACATGT	sc_L3_testis_rep1_GSM3585574	rep1	208	157	FALSE	TRUE	FALSE	FALSE	FALSE
rep1_AGCCTAACACCAGATT	sc_L3_testis_rep1_GSM3585574	rep1	399	282	FALSE	TRUE	FALSE	FALSE	FALSE
rep1_AGCCTAACACCAGGCT	sc_L3_testis_rep1_GSM3585574	rep1	423	275	FALSE	TRUE	FALSE	FALSE	FALSE
rep1_AGCCTAACAGTCACTA	sc_L3_testis_rep1_GSM3585574	rep1	193	127	FALSE	TRUE	FALSE	FALSE	FALSE
rep1_AGCCTAACATCGTCGG	sc_L3_testis_rep1_GSM3585574	rep1	228	160	FALSE	TRUE	FALSE	FALSE	FALSE
rep1_AGCCTAACATCTATGG	sc_L3_testis_rep1_GSM3585574	rep1	143	99	FALSE	TRUE	FALSE	FALSE	FALSE
rep1_AGCCTAAGTAACGACG	sc_L3_testis_rep1_GSM3585574	rep1	171	119	FALSE	TRUE	FALSE	FALSE	FALSE
rep1_AGCCTAAGTCCAACTA	sc_L3_testis_rep1_GSM3585574	rep1	1866	1207	TRUE	TRUE	TRUE	FALSE	TRUE	E1°	-7.54019	2.92813	0.808856	0.448755	0	0.972664	0
rep1_AGCCTAAGTCCAGTGC	sc_L3_testis_rep1_GSM3585574	rep1	170	113	FALSE	TRUE	FALSE	FALSE	FALSE
rep1_AGCCTAAGTGTCAATC	sc_L3_testis_rep1_GSM3585574	rep1	153	103	FALSE	TRUE	FALSE	FALSE	FALSE
rep1_AGCCTAAGTTAAGATG	sc_L3_testis_rep1_GSM3585574	rep1	414	301	FALSE	TRUE	FALSE	FALSE	FALSE
rep1_AGCCTAAGTTATGTGC	sc_L3_testis_rep1_GSM3585574	rep1	277	194	FALSE	TRUE	FALSE	FALSE	FALSE
rep1_AGCCTAAGTTGCCTCT	sc_L3_testis_rep1_GSM3585574	rep1	774	478	TRUE	TRUE	TRUE	FALSE	TRUE	C1	0.0956475	0.344187	0.834541	0.582489	0	1.19154	0.487106
rep1_AGCCTAAGTTGTGGCC	sc_L3_testis_rep1_GSM3585574	rep1	246	176	FALSE	TRUE	FALSE	FALSE	FALSE
rep1_AGCCTAATCACGACTA	sc_L3_testis_rep1_GSM3585574	rep1	153	109	FALSE	TRUE	FALSE	FALSE	FALSE
rep1_AGCCTAATCCAAACAC	sc_L3_testis_rep1_GSM3585574	rep1	4638	923	TRUE	TRUE	TRUE	FALSE	TRUE	C2	3.2536	-7.82914	1.30811	0.961266	0	1.89713	1.14179
rep1_AGCCTAATCCCATTTA	sc_L3_testis_rep1_GSM3585574	rep1	196	136	FALSE	TRUE	FALSE	FALSE	FALSE
rep1_AGCCTAATCGGTCCGA	sc_L3_testis_rep1_GSM3585574	rep1	1227	537	TRUE	TRUE	TRUE	FALSE	TRUE	C1	1.43138	-5.87147	1.44163	0.669375	0	1.96467	0.813397
rep1_AGCCTAATCTGCTGCT	sc_L3_testis_rep1_GSM3585574	rep1	355	206	FALSE	TRUE	FALSE	FALSE	FALSE
rep1_AGCCTAATCTGTCCGT	sc_L3_testis_rep1_GSM3585574	rep1	357	238	FALSE	TRUE	FALSE	FALSE	FALSE
rep1_AGCGGTCAGCCACTAT	sc_L3_testis_rep1_GSM3585574	rep1	331	212	FALSE	TRUE	FALSE	FALSE	FALSE
rep1_AGCGGTCAGGAGTTGC	sc_L3_testis_rep1_GSM3585574	rep1	222	138	FALSE	TRUE	FALSE	FALSE	FALSE
rep1_AGCGGTCAGGCAGTCA	sc_L3_testis_rep1_GSM3585574	rep1	173	115	FALSE	TRUE	FALSE	FALSE	FALSE
rep1_AGCGGTCAGTTAACGA	sc_L3_testis_rep1_GSM3585574	rep1	244	183	FALSE	TRUE	FALSE	FALSE	FALSE
rep1_AGCGGTCCAAAGGCGT	sc_L3_testis_rep1_GSM3585574	rep1	301	195	FALSE	TRUE	FALSE	FALSE	FALSE
rep1_AGCGGTCCAAGCCATT	sc_L3_testis_rep1_GSM3585574	rep1	1986	990	TRUE	TRUE	TRUE	FALSE	TRUE	L1°	-9.37184	7.40422	0.687543	0.4171	0.168826	0.84096	0.364416
rep1_AGCGGTCCAAGCGCTC	sc_L3_testis_rep1_GSM3585574	rep1	250	168	FALSE	TRUE	FALSE	FALSE	FALSE
rep1_AGCGGTCCACGGATAG	sc_L3_testis_rep1_GSM3585574	rep1	421	272	FALSE	TRUE	FALSE	FALSE	FALSE
rep1_AGCGGTCCACTTGGAT	sc_L3_testis_rep1_GSM3585574	rep1	223	150	FALSE	TRUE	FALSE	FALSE	FALSE
rep1_AGCGGTCCATAGACTC	sc_L3_testis_rep1_GSM3585574	rep1	102196	5842	TRUE	TRUE	TRUE	FALSE	FALSE
rep1_AGCGGTCCATTTGCCC	sc_L3_testis_rep1_GSM3585574	rep1	302	203	FALSE	TRUE	FALSE	FALSE	FALSE
rep1_AGCGGTCGTAAACCTC	sc_L3_testis_rep1_GSM3585574	rep1	277	178	FALSE	TRUE	FALSE	FALSE	FALSE
rep1_AGCGGTCGTACCATCA	sc_L3_testis_rep1_GSM3585574	rep1	141	91	FALSE	TRUE	FALSE	FALSE	FALSE
rep1_AGCGGTCGTGGAAAGA	sc_L3_testis_rep1_GSM3585574	rep1	501	318	TRUE	TRUE	TRUE	FALSE	TRUE	M1°	0.880277	3.28621	0.908384	0.655165	0	1.44906	1.53153
rep1_AGCGGTCGTTAAGACA	sc_L3_testis_rep1_GSM3585574	rep1	240	143	FALSE	TRUE	FALSE	FALSE	FALSE
rep1_AGCGGTCTCACCTTAT	sc_L3_testis_rep1_GSM3585574	rep1	239	171	FALSE	TRUE	FALSE	FALSE	FALSE
rep1_AGCGGTCTCACTATTC	sc_L3_testis_rep1_GSM3585574	rep1	2957	473	TRUE	FALSE	FALSE	FALSE	FALSE
rep1_AGCGGTCTCATAACCG	sc_L3_testis_rep1_GSM3585574	rep1	202	143	FALSE	TRUE	FALSE	FALSE	FALSE
rep1_AGCGGTCTCCAGAGGA	sc_L3_testis_rep1_GSM3585574	rep1	315	218	FALSE	TRUE	FALSE	FALSE	FALSE
rep1_AGCGGTCTCGTACCGG	sc_L3_testis_rep1_GSM3585574	rep1	165	112	FALSE	TRUE	FALSE	FALSE	FALSE
rep1_AGCGGTCTCGTAGATC	sc_L3_testis_rep1_GSM3585574	rep1	189	127	FALSE	TRUE	FALSE	FALSE	FALSE
rep1_AGCGTATAGAACAATC	sc_L3_testis_rep1_GSM3585574	rep1	197	134	FALSE	TRUE	FALSE	FALSE	FALSE
rep1_AGCGTATAGAGCTTCT	sc_L3_testis_rep1_GSM3585574	rep1	140	96	FALSE	TRUE	FALSE	FALSE	FALSE
rep1_AGCGTATAGCCTTGAT	sc_L3_testis_rep1_GSM3585574	rep1	258	166	FALSE	TRUE	FALSE	FALSE	FALSE
rep1_AGCGTATAGCGTTTAC	sc_L3_testis_rep1_GSM3585574	rep1	223	156	FALSE	TRUE	FALSE	FALSE	FALSE
rep1_AGCGTATAGCTATGCT	sc_L3_testis_rep1_GSM3585574	rep1	228	142	FALSE	TRUE	FALSE	FALSE	FALSE
rep1_AGCGTATAGGCCCTCA	sc_L3_testis_rep1_GSM3585574	rep1	645	62	FALSE	FALSE	FALSE	FALSE	FALSE
rep1_AGCGTATAGGCTCAGA	sc_L3_testis_rep1_GSM3585574	rep1	229	138	FALSE	TRUE	FALSE	FALSE	FALSE
rep1_AGCGTATAGGGCTTCC	sc_L3_testis_rep1_GSM3585574	rep1	841	545	TRUE	TRUE	TRUE	TRUE	FALSE
rep1_AGCGTATAGTTAACGA	sc_L3_testis_rep1_GSM3585574	rep1	2408	761	TRUE	TRUE	TRUE	FALSE	TRUE	C2	4.00406	-7.67917	1.45	1.31547	0	2.05652	1.43736
rep1_AGCGTATCACTAAGTC	sc_L3_testis_rep1_GSM3585574	rep1	216	140	FALSE	TRUE	FALSE	FALSE	FALSE
rep1_AGCGTATCAGCATGAG	sc_L3_testis_rep1_GSM3585574	rep1	220	136	FALSE	TRUE	FALSE	FALSE	FALSE
rep1_AGCGTATCAGTGAGTG	sc_L3_testis_rep1_GSM3585574	rep1	194	135	FALSE	TRUE	FALSE	FALSE	FALSE
rep1_AGCGTATCATCGATTG	sc_L3_testis_rep1_GSM3585574	rep1	13357	2399	TRUE	TRUE	TRUE	FALSE	TRUE	C3	6.11611	-7.76	1.42161	1.46693	0	2.06359	1.56836
rep1_AGCGTATGTACGCTGC	sc_L3_testis_rep1_GSM3585574	rep1	298	201	FALSE	TRUE	FALSE	FALSE	FALSE
rep1_AGCGTATGTAGCTAAA	sc_L3_testis_rep1_GSM3585574	rep1	195	119	FALSE	TRUE	FALSE	FALSE	FALSE
rep1_AGCGTATGTCACCTAA	sc_L3_testis_rep1_GSM3585574	rep1	130	91	FALSE	TRUE	FALSE	FALSE	FALSE
rep1_AGCGTATGTCAGAATA	sc_L3_testis_rep1_GSM3585574	rep1	249	174	FALSE	TRUE	FALSE	FALSE	FALSE
rep1_AGCGTATGTCCCGACA	sc_L3_testis_rep1_GSM3585574	rep1	385	271	FALSE	TRUE	FALSE	FALSE	FALSE
rep1_AGCGTATGTCGAGATG	sc_L3_testis_rep1_GSM3585574	rep1	156	107	FALSE	TRUE	FALSE	FALSE	FALSE
rep1_AGCGTATGTCTTGTCC	sc_L3_testis_rep1_GSM3585574	rep1	3071	1428	TRUE	TRUE	TRUE	FALSE	TRUE	C1	1.2581	-6.56277	1.02366	1.06393	0.117447	1.48283	1.39137
rep1_AGCGTATGTGCCTGTG	sc_L3_testis_rep1_GSM3585574	rep1	489	343	FALSE	TRUE	FALSE	FALSE	FALSE
rep1_AGCGTATGTGCCTTGG	sc_L3_testis_rep1_GSM3585574	rep1	473	352	FALSE	TRUE	FALSE	FALSE	FALSE
rep1_AGCGTATGTGTGCGTC	sc_L3_testis_rep1_GSM3585574	rep1	169	112	FALSE	TRUE	FALSE	FALSE	FALSE
rep1_AGCGTATGTGTTTGGT	sc_L3_testis_rep1_GSM3585574	rep1	42770	4044	TRUE	TRUE	TRUE	FALSE	TRUE	P	8.61112	0.470308	1.39022	1.48601	0	2.08111	1.53937
rep1_AGCGTATTCCAAATGC	sc_L3_testis_rep1_GSM3585574	rep1	538	343	TRUE	TRUE	TRUE	FALSE	TRUE	M1°	0.899531	2.82389	0.752782	0.296148	0	0.886386	0
rep1_AGCGTATTCGTCTGAA	sc_L3_testis_rep1_GSM3585574	rep1	161	111	FALSE	TRUE	FALSE	FALSE	FALSE
rep1_AGCGTCGAGACTAGAT	sc_L3_testis_rep1_GSM3585574	rep1	160	119	FALSE	TRUE	FALSE	FALSE	FALSE
rep1_AGCGTCGAGACTAGGC	sc_L3_testis_rep1_GSM3585574	rep1	110	70	FALSE	TRUE	FALSE	FALSE	FALSE
rep1_AGCGTCGAGAGGTTAT	sc_L3_testis_rep1_GSM3585574	rep1	257	201	FALSE	TRUE	FALSE	FALSE	FALSE
rep1_AGCGTCGAGTGACATA	sc_L3_testis_rep1_GSM3585574	rep1	102	81	FALSE	TRUE	FALSE	FALSE	FALSE
rep1_AGCGTCGCAACTTGAC	sc_L3_testis_rep1_GSM3585574	rep1	5942	1525	TRUE	TRUE	TRUE	FALSE	TRUE	C1	0.387589	-8.05077	1.4148	1.06096	0	2.14737	1.19298
rep1_AGCGTCGCAAGTCTAC	sc_L3_testis_rep1_GSM3585574	rep1	129	97	FALSE	TRUE	FALSE	FALSE	FALSE
rep1_AGCGTCGCACAAGTAA	sc_L3_testis_rep1_GSM3585574	rep1	116	89	FALSE	TRUE	FALSE	FALSE	FALSE
rep1_AGCGTCGCACACTGCG	sc_L3_testis_rep1_GSM3585574	rep1	305	229	FALSE	TRUE	FALSE	FALSE	FALSE
rep1_AGCGTCGCACATCTTT	sc_L3_testis_rep1_GSM3585574	rep1	474	312	FALSE	TRUE	FALSE	FALSE	FALSE
rep1_AGCGTCGCACATGACT	sc_L3_testis_rep1_GSM3585574	rep1	163	110	FALSE	TRUE	FALSE	FALSE	FALSE
rep1_AGCGTCGCACCAACCG	sc_L3_testis_rep1_GSM3585574	rep1	436	340	FALSE	TRUE	FALSE	FALSE	FALSE
rep1_AGCGTCGCACCAGCAC	sc_L3_testis_rep1_GSM3585574	rep1	8955	1784	TRUE	TRUE	TRUE	FALSE	TRUE	P	7.27014	0.359434	1.3684	1.58971	0	2.18955	1.94427
rep1_AGCGTCGCAGCGATCC	sc_L3_testis_rep1_GSM3585574	rep1	115	79	FALSE	TRUE	FALSE	FALSE	FALSE
rep1_AGCGTCGCATGATCCA	sc_L3_testis_rep1_GSM3585574	rep1	1434	864	TRUE	TRUE	TRUE	FALSE	TRUE	L1°	-6.75155	7.2457	0.499383	0.745191	0.226219	0.470232	0.291096
rep1_AGCGTCGCATTGGTAC	sc_L3_testis_rep1_GSM3585574	rep1	232	157	FALSE	TRUE	FALSE	FALSE	FALSE
rep1_AGCGTCGGTAACGACG	sc_L3_testis_rep1_GSM3585574	rep1	129	93	FALSE	TRUE	FALSE	FALSE	FALSE
rep1_AGCGTCGGTCACCCAG	sc_L3_testis_rep1_GSM3585574	rep1	122	91	FALSE	TRUE	FALSE	FALSE	FALSE
rep1_AGCGTCGGTCGCATAT	sc_L3_testis_rep1_GSM3585574	rep1	322	209	FALSE	TRUE	FALSE	FALSE	FALSE
rep1_AGCGTCGGTCTCACCT	sc_L3_testis_rep1_GSM3585574	rep1	134	96	FALSE	TRUE	FALSE	FALSE	FALSE
rep1_AGCGTCGGTGAAAGAG	sc_L3_testis_rep1_GSM3585574	rep1	263	170	FALSE	TRUE	FALSE	FALSE	FALSE
rep1_AGCGTCGTCATAACCG	sc_L3_testis_rep1_GSM3585574	rep1	146	122	FALSE	TRUE	FALSE	FALSE	FALSE
rep1_AGCGTCGTCGCAAGCC	sc_L3_testis_rep1_GSM3585574	rep1	121	93	FALSE	TRUE	FALSE	FALSE	FALSE
rep1_AGCGTCGTCGGCTACG	sc_L3_testis_rep1_GSM3585574	rep1	195	156	FALSE	TRUE	FALSE	FALSE	FALSE
rep1_AGCGTCGTCTGAGGGA	sc_L3_testis_rep1_GSM3585574	rep1	354	203	FALSE	TRUE	FALSE	FALSE	FALSE
rep1_AGCGTCGTCTGTGCAA	sc_L3_testis_rep1_GSM3585574	rep1	189	149	FALSE	TRUE	FALSE	FALSE	FALSE
rep1_AGCTCCTAGGCTAGGT	sc_L3_testis_rep1_GSM3585574	rep1	209	128	FALSE	TRUE	FALSE	FALSE	FALSE
rep1_AGCTCCTAGTAGCCGA	sc_L3_testis_rep1_GSM3585574	rep1	365	234	FALSE	TRUE	FALSE	FALSE	FALSE
rep1_AGCTCCTAGTCCAGGA	sc_L3_testis_rep1_GSM3585574	rep1	185	138	FALSE	TRUE	FALSE	FALSE	FALSE
rep1_AGCTCCTAGTGTCCAT	sc_L3_testis_rep1_GSM3585574	rep1	145	109	FALSE	TRUE	FALSE	FALSE	FALSE
rep1_AGCTCCTAGTTATCGC	sc_L3_testis_rep1_GSM3585574	rep1	224	159	FALSE	TRUE	FALSE	FALSE	FALSE
rep1_AGCTCCTAGTTGTAGA	sc_L3_testis_rep1_GSM3585574	rep1	322	221	FALSE	TRUE	FALSE	FALSE	FALSE
rep1_AGCTCCTCAAGCGTAG	sc_L3_testis_rep1_GSM3585574	rep1	313	189	FALSE	TRUE	FALSE	FALSE	FALSE
rep1_AGCTCCTCAAGGGTCA	sc_L3_testis_rep1_GSM3585574	rep1	188	124	FALSE	TRUE	FALSE	FALSE	FALSE
rep1_AGCTCCTCAAGTTAAG	sc_L3_testis_rep1_GSM3585574	rep1	234	136	FALSE	TRUE	FALSE	FALSE	FALSE
rep1_AGCTCCTCAATGTAAG	sc_L3_testis_rep1_GSM3585574	rep1	302	193	FALSE	TRUE	FALSE	FALSE	FALSE
rep1_AGCTCCTCACCAGATT	sc_L3_testis_rep1_GSM3585574	rep1	201	136	FALSE	TRUE	FALSE	FALSE	FALSE
rep1_AGCTCCTCAGATCCAT	sc_L3_testis_rep1_GSM3585574	rep1	205	146	FALSE	TRUE	FALSE	FALSE	FALSE
rep1_AGCTCCTCAGCTGCTG	sc_L3_testis_rep1_GSM3585574	rep1	137	94	FALSE	TRUE	FALSE	FALSE	FALSE
rep1_AGCTCCTCATCCCACT	sc_L3_testis_rep1_GSM3585574	rep1	195	127	FALSE	TRUE	FALSE	FALSE	FALSE
rep1_AGCTCCTCATTCTCAT	sc_L3_testis_rep1_GSM3585574	rep1	173	119	FALSE	TRUE	FALSE	FALSE	FALSE
rep1_AGCTCCTGTAGAAAGG	sc_L3_testis_rep1_GSM3585574	rep1	299	209	FALSE	TRUE	FALSE	FALSE	FALSE
rep1_AGCTCCTGTCGAATCT	sc_L3_testis_rep1_GSM3585574	rep1	261	182	FALSE	TRUE	FALSE	FALSE	FALSE
rep1_AGCTCCTGTCTTCTCG	sc_L3_testis_rep1_GSM3585574	rep1	162	106	FALSE	TRUE	FALSE	FALSE	FALSE
rep1_AGCTCCTGTGTCAATC	sc_L3_testis_rep1_GSM3585574	rep1	3593	968	TRUE	TRUE	TRUE	FALSE	TRUE	C3	2.42655	-8.42339	1.57775	1.071	0	2.44608	1.14448
rep1_AGCTCCTGTGTTTGGT	sc_L3_testis_rep1_GSM3585574	rep1	298	218	FALSE	TRUE	FALSE	FALSE	FALSE
rep1_AGCTCCTGTTGCTCCT	sc_L3_testis_rep1_GSM3585574	rep1	265	180	FALSE	TRUE	FALSE	FALSE	FALSE
rep1_AGCTCCTTCACCTCGT	sc_L3_testis_rep1_GSM3585574	rep1	316	209	FALSE	TRUE	FALSE	FALSE	FALSE
rep1_AGCTCCTTCCACGAAT	sc_L3_testis_rep1_GSM3585574	rep1	917	43	FALSE	FALSE	FALSE	FALSE	FALSE
rep1_AGCTCCTTCCGAACGC	sc_L3_testis_rep1_GSM3585574	rep1	137	93	FALSE	TRUE	FALSE	FALSE	FALSE
rep1_AGCTCCTTCCGCAAGC	sc_L3_testis_rep1_GSM3585574	rep1	173	121	FALSE	TRUE	FALSE	FALSE	FALSE
rep1_AGCTCCTTCGGCATCG	sc_L3_testis_rep1_GSM3585574	rep1	2141	887	TRUE	TRUE	TRUE	FALSE	TRUE	L1°	-7.11001	8.37107	0.485976	0.200927	0.650621	0.405308	0
rep1_AGCTCCTTCGTTGCCT	sc_L3_testis_rep1_GSM3585574	rep1	286	165	FALSE	TRUE	FALSE	FALSE	FALSE
rep1_AGCTCCTTCTGCAGTA	sc_L3_testis_rep1_GSM3585574	rep1	696	353	TRUE	TRUE	TRUE	FALSE	TRUE	C2	5.54689	-7.11911	1.16063	1.21907	0	1.73566	0.515152
rep1_AGCTCTCAGACACTAA	sc_L3_testis_rep1_GSM3585574	rep1	482	332	FALSE	TRUE	FALSE	FALSE	FALSE
rep1_AGCTCTCAGATATGCA	sc_L3_testis_rep1_GSM3585574	rep1	238	156	FALSE	TRUE	FALSE	FALSE	FALSE
rep1_AGCTCTCAGCCGTCGT	sc_L3_testis_rep1_GSM3585574	rep1	550	354	TRUE	TRUE	TRUE	FALSE	TRUE	M1°	-0.0557163	6.38936	0.751291	0.87085	0	1.07838	0
rep1_AGCTCTCCAAAGGTGC	sc_L3_testis_rep1_GSM3585574	rep1	397	268	FALSE	TRUE	FALSE	FALSE	FALSE
rep1_AGCTCTCCAATCACAC	sc_L3_testis_rep1_GSM3585574	rep1	297	215	FALSE	TRUE	FALSE	FALSE	FALSE
rep1_AGCTCTCCAATGTTGC	sc_L3_testis_rep1_GSM3585574	rep1	179	131	FALSE	TRUE	FALSE	FALSE	FALSE
rep1_AGCTCTCCACAGAGGT	sc_L3_testis_rep1_GSM3585574	rep1	155	120	FALSE	TRUE	FALSE	FALSE	FALSE
rep1_AGCTCTCCATGGTCTA	sc_L3_testis_rep1_GSM3585574	rep1	246	187	FALSE	TRUE	FALSE	FALSE	FALSE
rep1_AGCTCTCGTAGAGGAA	sc_L3_testis_rep1_GSM3585574	rep1	310	196	FALSE	TRUE	FALSE	FALSE	FALSE
rep1_AGCTCTCGTCTGCCAG	sc_L3_testis_rep1_GSM3585574	rep1	3670	1824	TRUE	TRUE	TRUE	FALSE	TRUE	E1°	-7.02754	2.29213	0.730501	0.397137	0.289343	0.657797	0.128399
rep1_AGCTCTCGTGATAAGT	sc_L3_testis_rep1_GSM3585574	rep1	327	201	FALSE	TRUE	FALSE	FALSE	FALSE
rep1_AGCTCTCGTGCCTGCA	sc_L3_testis_rep1_GSM3585574	rep1	400	271	FALSE	TRUE	FALSE	FALSE	FALSE
rep1_AGCTCTCGTGGCTCCA	sc_L3_testis_rep1_GSM3585574	rep1	629	358	TRUE	TRUE	TRUE	FALSE	TRUE	C1	-0.569641	-4.31684	0.766684	0.230402	0	0.784615	0
rep1_AGCTCTCTCAGTACGT	sc_L3_testis_rep1_GSM3585574	rep1	171	108	FALSE	TRUE	FALSE	FALSE	FALSE
rep1_AGCTCTCTCCCAACGG	sc_L3_testis_rep1_GSM3585574	rep1	162	117	FALSE	TRUE	FALSE	FALSE	FALSE
rep1_AGCTCTCTCCCTAACC	sc_L3_testis_rep1_GSM3585574	rep1	154	109	FALSE	TRUE	FALSE	FALSE	FALSE
rep1_AGCTCTCTCCGAGCCA	sc_L3_testis_rep1_GSM3585574	rep1	837	70	FALSE	FALSE	FALSE	FALSE	FALSE
rep1_AGCTCTCTCCGCATAA	sc_L3_testis_rep1_GSM3585574	rep1	414	307	FALSE	TRUE	FALSE	FALSE	FALSE
rep1_AGCTCTCTCGTTGCCT	sc_L3_testis_rep1_GSM3585574	rep1	274	192	FALSE	TRUE	FALSE	FALSE	FALSE
rep1_AGCTCTCTCTCTGTCG	sc_L3_testis_rep1_GSM3585574	rep1	7193	1516	TRUE	TRUE	TRUE	FALSE	TRUE	C2	5.57273	-8.56436	1.30561	0.903468	0	1.6661	0.886145
rep1_AGCTTGAAGAAGGCCT	sc_L3_testis_rep1_GSM3585574	rep1	244	183	FALSE	TRUE	FALSE	FALSE	FALSE
rep1_AGCTTGAAGCCAACAG	sc_L3_testis_rep1_GSM3585574	rep1	224	153	FALSE	TRUE	FALSE	FALSE	FALSE
rep1_AGCTTGAAGCTCCCAG	sc_L3_testis_rep1_GSM3585574	rep1	359	242	FALSE	TRUE	FALSE	FALSE	FALSE
rep1_AGCTTGAAGTTAAGTG	sc_L3_testis_rep1_GSM3585574	rep1	64873	5002	TRUE	TRUE	TRUE	FALSE	FALSE
rep1_AGCTTGACAACGATCT	sc_L3_testis_rep1_GSM3585574	rep1	475	274	FALSE	TRUE	FALSE	FALSE	FALSE
rep1_AGCTTGACAAGCCTAT	sc_L3_testis_rep1_GSM3585574	rep1	304	207	FALSE	TRUE	FALSE	FALSE	FALSE
rep1_AGCTTGACAAGCTGAG	sc_L3_testis_rep1_GSM3585574	rep1	166	115	FALSE	TRUE	FALSE	FALSE	FALSE
rep1_AGCTTGACAAGTTAAG	sc_L3_testis_rep1_GSM3585574	rep1	8212	1722	TRUE	TRUE	TRUE	FALSE	TRUE	C1	1.45673	-8.17572	1.12588	0.731182	0	1.65996	0.576027
rep1_AGCTTGACATCGATTG	sc_L3_testis_rep1_GSM3585574	rep1	1180	519	TRUE	TRUE	TRUE	FALSE	TRUE	C2	6.77607	-9.4036	1.22168	0.805088	0	1.8174	0.543131
rep1_AGCTTGACATTATCTC	sc_L3_testis_rep1_GSM3585574	rep1	1496	595	TRUE	TRUE	TRUE	FALSE	TRUE	C1	1.15348	-5.47302	1.45979	0.833952	0	2.13117	1.24239
rep1_AGCTTGAGTAGCGTCC	sc_L3_testis_rep1_GSM3585574	rep1	192	141	FALSE	TRUE	FALSE	FALSE	FALSE
rep1_AGCTTGAGTCAAAGCG	sc_L3_testis_rep1_GSM3585574	rep1	219	140	FALSE	TRUE	FALSE	FALSE	FALSE
rep1_AGCTTGAGTCCGAAGA	sc_L3_testis_rep1_GSM3585574	rep1	217	152	FALSE	TRUE	FALSE	FALSE	FALSE
rep1_AGCTTGAGTCTCGTTC	sc_L3_testis_rep1_GSM3585574	rep1	456	247	FALSE	TRUE	FALSE	FALSE	FALSE
rep1_AGCTTGAGTGGTCCGT	sc_L3_testis_rep1_GSM3585574	rep1	324	230	FALSE	TRUE	FALSE	FALSE	FALSE
rep1_AGCTTGAGTGGTTTCA	sc_L3_testis_rep1_GSM3585574	rep1	6276	1826	TRUE	TRUE	TRUE	FALSE	TRUE	C3	6.52997	-6.22456	1.21926	1.23923	0.0578764	1.68259	0.771558
rep1_AGCTTGAGTTCCAACA	sc_L3_testis_rep1_GSM3585574	rep1	148	101	FALSE	TRUE	FALSE	FALSE	FALSE
rep1_AGCTTGAGTTCCGTCT	sc_L3_testis_rep1_GSM3585574	rep1	126	93	FALSE	TRUE	FALSE	FALSE	FALSE
rep1_AGCTTGATCATTTGGG	sc_L3_testis_rep1_GSM3585574	rep1	189	138	FALSE	TRUE	FALSE	FALSE	FALSE
rep1_AGCTTGATCCGCGGTA	sc_L3_testis_rep1_GSM3585574	rep1	193	134	FALSE	TRUE	FALSE	FALSE	FALSE
rep1_AGCTTGATCCGTTGCT	sc_L3_testis_rep1_GSM3585574	rep1	160	117	FALSE	TRUE	FALSE	FALSE	FALSE
rep1_AGCTTGATCCTGTAGA	sc_L3_testis_rep1_GSM3585574	rep1	340	236	FALSE	TRUE	FALSE	FALSE	FALSE
rep1_AGCTTGATCGGTTAAC	sc_L3_testis_rep1_GSM3585574	rep1	373	231	FALSE	TRUE	FALSE	FALSE	FALSE
rep1_AGCTTGATCTCAAGTG	sc_L3_testis_rep1_GSM3585574	rep1	117	83	FALSE	TRUE	FALSE	FALSE	FALSE
rep1_AGGCCACAGACCTTTG	sc_L3_testis_rep1_GSM3585574	rep1	887	530	TRUE	TRUE	TRUE	FALSE	TRUE	C1	1.05064	-5.72997	1.19998	0.348513	0	1.47346	0
rep1_AGGCCACAGATGTAAC	sc_L3_testis_rep1_GSM3585574	rep1	253	154	FALSE	TRUE	FALSE	FALSE	FALSE
rep1_AGGCCACAGCTGGAAC	sc_L3_testis_rep1_GSM3585574	rep1	14232	4005	TRUE	TRUE	TRUE	FALSE	TRUE	G	-6.52337	-0.495753	1.02371	1.60708	0.051354	1.56841	1.15798
rep1_AGGCCACAGGATGGTC	sc_L3_testis_rep1_GSM3585574	rep1	761	516	TRUE	TRUE	TRUE	FALSE	TRUE	M1°	-4.5236	3.72139	0.842914	0.392222	0.47627	1.0223	1.10749
rep1_AGGCCACAGGGTTCCC	sc_L3_testis_rep1_GSM3585574	rep1	157	107	FALSE	TRUE	FALSE	FALSE	FALSE
rep1_AGGCCACCAAAGGTGC	sc_L3_testis_rep1_GSM3585574	rep1	242	167	FALSE	TRUE	FALSE	FALSE	FALSE
rep1_AGGCCACCAAGACGTG	sc_L3_testis_rep1_GSM3585574	rep1	192	120	FALSE	TRUE	FALSE	FALSE	FALSE
rep1_AGGCCACCAATTCCTT	sc_L3_testis_rep1_GSM3585574	rep1	259	176	FALSE	TRUE	FALSE	FALSE	FALSE
rep1_AGGCCACCACATCCGG	sc_L3_testis_rep1_GSM3585574	rep1	249	169	FALSE	TRUE	FALSE	FALSE	FALSE
rep1_AGGCCACCAGCTTCGG	sc_L3_testis_rep1_GSM3585574	rep1	254	149	FALSE	TRUE	FALSE	FALSE	FALSE
rep1_AGGCCACCATCACAAC	sc_L3_testis_rep1_GSM3585574	rep1	196	134	FALSE	TRUE	FALSE	FALSE	FALSE
rep1_AGGCCACCATGGTCAT	sc_L3_testis_rep1_GSM3585574	rep1	4177	975	TRUE	TRUE	TRUE	FALSE	TRUE	C2	5.61953	-7.81275	1.23324	1.00905	0	1.7691	0.910965
rep1_AGGCCACCATTGGTAC	sc_L3_testis_rep1_GSM3585574	rep1	706	449	TRUE	TRUE	TRUE	FALSE	TRUE	G	-6.12005	-2.7317	1.02116	0.637361	0	1.66276	1.12583
rep1_AGGCCACGTCACAAGG	sc_L3_testis_rep1_GSM3585574	rep1	339	218	FALSE	TRUE	FALSE	FALSE	FALSE
rep1_AGGCCACGTGCAACGA	sc_L3_testis_rep1_GSM3585574	rep1	246	161	FALSE	TRUE	FALSE	FALSE	FALSE
rep1_AGGCCACGTGTGACCC	sc_L3_testis_rep1_GSM3585574	rep1	174	103	FALSE	TRUE	FALSE	FALSE	FALSE
rep1_AGGCCACGTTATGTGC	sc_L3_testis_rep1_GSM3585574	rep1	160	106	FALSE	TRUE	FALSE	FALSE	FALSE
rep1_AGGCCACTCAGTCCCT	sc_L3_testis_rep1_GSM3585574	rep1	365	254	FALSE	TRUE	FALSE	FALSE	FALSE
rep1_AGGCCACTCCATGCTC	sc_L3_testis_rep1_GSM3585574	rep1	2995	828	TRUE	TRUE	TRUE	FALSE	TRUE	C1	2.50576	-7.42503	1.20792	1.07023	0	1.86398	0.890052
rep1_AGGCCACTCCTTTACA	sc_L3_testis_rep1_GSM3585574	rep1	392	261	FALSE	TRUE	FALSE	FALSE	FALSE
rep1_AGGCCACTCTATCCCG	sc_L3_testis_rep1_GSM3585574	rep1	163	106	FALSE	TRUE	FALSE	FALSE	FALSE
rep1_AGGCCACTCTGCTGCT	sc_L3_testis_rep1_GSM3585574	rep1	113	81	FALSE	TRUE	FALSE	FALSE	FALSE
rep1_AGGCCGTAGAAGGTGA	sc_L3_testis_rep1_GSM3585574	rep1	200	136	FALSE	TRUE	FALSE	FALSE	FALSE
rep1_AGGCCGTAGACTAGGC	sc_L3_testis_rep1_GSM3585574	rep1	209	130	FALSE	TRUE	FALSE	FALSE	FALSE
rep1_AGGCCGTAGCGCCTTG	sc_L3_testis_rep1_GSM3585574	rep1	188	144	FALSE	TRUE	FALSE	FALSE	FALSE
rep1_AGGCCGTAGGTGCTTT	sc_L3_testis_rep1_GSM3585574	rep1	131	103	FALSE	TRUE	FALSE	FALSE	FALSE
rep1_AGGCCGTCAAATTGCC	sc_L3_testis_rep1_GSM3585574	rep1	386	236	FALSE	TRUE	FALSE	FALSE	FALSE
rep1_AGGCCGTCAAGTCATC	sc_L3_testis_rep1_GSM3585574	rep1	277	183	FALSE	TRUE	FALSE	FALSE	FALSE
rep1_AGGCCGTCACGTCAGC	sc_L3_testis_rep1_GSM3585574	rep1	311	196	FALSE	TRUE	FALSE	FALSE	FALSE
rep1_AGGCCGTCACTTAAGC	sc_L3_testis_rep1_GSM3585574	rep1	278	163	FALSE	TRUE	FALSE	FALSE	FALSE
rep1_AGGCCGTCAGCCTGTG	sc_L3_testis_rep1_GSM3585574	rep1	201	132	FALSE	TRUE	FALSE	FALSE	FALSE
rep1_AGGCCGTCAGCTATTG	sc_L3_testis_rep1_GSM3585574	rep1	512	307	TRUE	TRUE	TRUE	FALSE	TRUE	C2	5.14544	-7.39335	1.32231	1.25764	0	1.83077	1.25926
rep1_AGGCCGTCATTCCTCG	sc_L3_testis_rep1_GSM3585574	rep1	311	222	FALSE	TRUE	FALSE	FALSE	FALSE
rep1_AGGCCGTGTCAGAATA	sc_L3_testis_rep1_GSM3585574	rep1	144	101	FALSE	TRUE	FALSE	FALSE	FALSE
rep1_AGGCCGTGTGATAAAC	sc_L3_testis_rep1_GSM3585574	rep1	460	261	FALSE	TRUE	FALSE	FALSE	FALSE
rep1_AGGCCGTGTGGTGTAG	sc_L3_testis_rep1_GSM3585574	rep1	383	265	FALSE	TRUE	FALSE	FALSE	FALSE
rep1_AGGCCGTGTTGCGTTA	sc_L3_testis_rep1_GSM3585574	rep1	295	186	FALSE	TRUE	FALSE	FALSE	FALSE
rep1_AGGCCGTTCAGGTAAA	sc_L3_testis_rep1_GSM3585574	rep1	554	363	TRUE	TRUE	TRUE	FALSE	TRUE	M1°	-0.70928	6.35409	0.858618	0.290283	1.40995	1.01023	0.729614
rep1_AGGCCGTTCATCGGAT	sc_L3_testis_rep1_GSM3585574	rep1	339	250	FALSE	TRUE	FALSE	FALSE	FALSE
rep1_AGGCCGTTCCATGAAC	sc_L3_testis_rep1_GSM3585574	rep1	1147	471	TRUE	TRUE	TRUE	FALSE	TRUE	C1	-0.815425	-4.35074	1.18757	0.746971	0.362815	1.65398	0.296167
rep1_AGGCCGTTCCCACTTG	sc_L3_testis_rep1_GSM3585574	rep1	288	187	FALSE	TRUE	FALSE	FALSE	FALSE
rep1_AGGCCGTTCCCGGATG	sc_L3_testis_rep1_GSM3585574	rep1	194	131	FALSE	TRUE	FALSE	FALSE	FALSE
rep1_AGGCCGTTCCGCAGTG	sc_L3_testis_rep1_GSM3585574	rep1	160	115	FALSE	TRUE	FALSE	FALSE	FALSE
rep1_AGGCCGTTCCTACAGA	sc_L3_testis_rep1_GSM3585574	rep1	296	201	FALSE	TRUE	FALSE	FALSE	FALSE
rep1_AGGCCGTTCGCATGGC	sc_L3_testis_rep1_GSM3585574	rep1	954	693	TRUE	TRUE	TRUE	FALSE	TRUE	E1°	-6.16348	0.536998	0.997681	0.6124	0.371814	1.27473	0.47619
rep1_AGGCCGTTCTTCAACT	sc_L3_testis_rep1_GSM3585574	rep1	332	207	FALSE	TRUE	FALSE	FALSE	FALSE
rep1_AGGCCGTTCTTGGGTA	sc_L3_testis_rep1_GSM3585574	rep1	203	122	FALSE	TRUE	FALSE	FALSE	FALSE
rep1_AGGGAGTAGAGTGAGA	sc_L3_testis_rep1_GSM3585574	rep1	181	118	FALSE	TRUE	FALSE	FALSE	FALSE
rep1_AGGGAGTAGCCCAACC	sc_L3_testis_rep1_GSM3585574	rep1	828	446	TRUE	TRUE	TRUE	FALSE	TRUE	C1	-1.20735	-3.51424	0.7408	0.608691	0	1.01709	0
rep1_AGGGAGTAGCTAGTTC	sc_L3_testis_rep1_GSM3585574	rep1	567	261	TRUE	TRUE	TRUE	FALSE	TRUE	T	4.65833	-5.77414	1.56216	1.17568	0	2.36146	1.10032
rep1_AGGGAGTAGGAATCGC	sc_L3_testis_rep1_GSM3585574	rep1	410	276	FALSE	TRUE	FALSE	FALSE	FALSE
rep1_AGGGAGTAGGAATTAC	sc_L3_testis_rep1_GSM3585574	rep1	156	110	FALSE	TRUE	FALSE	FALSE	FALSE
rep1_AGGGAGTAGGAGCGTT	sc_L3_testis_rep1_GSM3585574	rep1	145	99	FALSE	TRUE	FALSE	FALSE	FALSE
rep1_AGGGAGTAGGATGTAT	sc_L3_testis_rep1_GSM3585574	rep1	867	429	TRUE	TRUE	TRUE	FALSE	TRUE	C1	1.7728	-5.92006	1.49638	1.69417	0	2.30035	1.54545
rep1_AGGGAGTAGTGCGATG	sc_L3_testis_rep1_GSM3585574	rep1	168	117	FALSE	TRUE	FALSE	FALSE	FALSE
rep1_AGGGAGTCAACAACCT	sc_L3_testis_rep1_GSM3585574	rep1	126	89	FALSE	TRUE	FALSE	FALSE	FALSE
rep1_AGGGAGTCAAGCCCAC	sc_L3_testis_rep1_GSM3585574	rep1	316	199	FALSE	TRUE	FALSE	FALSE	FALSE
rep1_AGGGAGTCAAGCGAGT	sc_L3_testis_rep1_GSM3585574	rep1	3333	1621	TRUE	TRUE	TRUE	FALSE	TRUE	G	-6.77821	-0.710696	0.95659	1.13818	0	1.43906	1.42314
rep1_AGGGAGTCAAGTCTAC	sc_L3_testis_rep1_GSM3585574	rep1	202	143	FALSE	TRUE	FALSE	FALSE	FALSE
rep1_AGGGAGTCAGATTGCT	sc_L3_testis_rep1_GSM3585574	rep1	123	93	FALSE	TRUE	FALSE	FALSE	FALSE
rep1_AGGGAGTCATATGAGA	sc_L3_testis_rep1_GSM3585574	rep1	167	114	FALSE	TRUE	FALSE	FALSE	FALSE
rep1_AGGGAGTCATTGTGCA	sc_L3_testis_rep1_GSM3585574	rep1	619	429	TRUE	TRUE	TRUE	FALSE	TRUE	M1°	-2.50528	6.02614	0.738601	0.235019	1.14152	0.98474	0
rep1_AGGGAGTCATTTCAGG	sc_L3_testis_rep1_GSM3585574	rep1	139	86	FALSE	TRUE	FALSE	FALSE	FALSE
rep1_AGGGAGTGTAAGGATT	sc_L3_testis_rep1_GSM3585574	rep1	85205	5412	TRUE	TRUE	TRUE	FALSE	FALSE
rep1_AGGGAGTGTACATGTC	sc_L3_testis_rep1_GSM3585574	rep1	250	174	FALSE	TRUE	FALSE	FALSE	FALSE
rep1_AGGGAGTGTACCGTAT	sc_L3_testis_rep1_GSM3585574	rep1	2642	996	TRUE	TRUE	TRUE	FALSE	TRUE	C1	2.32031	-8.29322	1.52127	0.779432	0	2.43956	1.03896
rep1_AGGGAGTGTATCACCA	sc_L3_testis_rep1_GSM3585574	rep1	178	125	FALSE	TRUE	FALSE	FALSE	FALSE
rep1_AGGGAGTGTATTAGCC	sc_L3_testis_rep1_GSM3585574	rep1	216	143	FALSE	TRUE	FALSE	FALSE	FALSE
rep1_AGGGAGTGTCAGATAA	sc_L3_testis_rep1_GSM3585574	rep1	154	110	FALSE	TRUE	FALSE	FALSE	FALSE
rep1_AGGGAGTGTCATTAGC	sc_L3_testis_rep1_GSM3585574	rep1	593	413	TRUE	TRUE	TRUE	FALSE	TRUE	M1°	-1.37834	4.88511	0.759271	0	0	0.845491	0
rep1_AGGGAGTGTGAGTGAC	sc_L3_testis_rep1_GSM3585574	rep1	4825	2114	TRUE	TRUE	TRUE	FALSE	TRUE	C3	7.27275	-5.23623	1.22701	1.87817	0	1.48513	1.15332
rep1_AGGGAGTGTGATAAGT	sc_L3_testis_rep1_GSM3585574	rep1	443	285	FALSE	TRUE	FALSE	FALSE	FALSE
rep1_AGGGAGTGTGGTGTAG	sc_L3_testis_rep1_GSM3585574	rep1	194	135	FALSE	TRUE	FALSE	FALSE	FALSE
rep1_AGGGAGTTCAACGCTA	sc_L3_testis_rep1_GSM3585574	rep1	170	118	FALSE	TRUE	FALSE	FALSE	FALSE
rep1_AGGGAGTTCACTCTTA	sc_L3_testis_rep1_GSM3585574	rep1	450	325	FALSE	TRUE	FALSE	FALSE	FALSE
rep1_AGGGAGTTCATGTAGC	sc_L3_testis_rep1_GSM3585574	rep1	234	153	FALSE	TRUE	FALSE	FALSE	FALSE
rep1_AGGGAGTTCATGTCCC	sc_L3_testis_rep1_GSM3585574	rep1	431	270	FALSE	TRUE	FALSE	FALSE	FALSE
rep1_AGGGAGTTCCATGAAC	sc_L3_testis_rep1_GSM3585574	rep1	1390	718	TRUE	TRUE	TRUE	FALSE	TRUE	C1	-0.34033	-5.9074	1.01849	0.664445	0	1.54075	0.280528
rep1_AGGGAGTTCCTGTAGA	sc_L3_testis_rep1_GSM3585574	rep1	699	462	TRUE	TRUE	TRUE	FALSE	TRUE	M1°	-2.83242	7.92244	0.74759	0.224664	0	0.639316	0
rep1_AGGGAGTTCTAACTGG	sc_L3_testis_rep1_GSM3585574	rep1	243	165	FALSE	TRUE	FALSE	FALSE	FALSE
rep1_AGGGAGTTCTCTGTCG	sc_L3_testis_rep1_GSM3585574	rep1	173	122	FALSE	TRUE	FALSE	FALSE	FALSE
rep1_AGGGAGTTCTGCGTAA	sc_L3_testis_rep1_GSM3585574	rep1	330	226	FALSE	TRUE	FALSE	FALSE	FALSE
rep1_AGGGAGTTCTTATCTG	sc_L3_testis_rep1_GSM3585574	rep1	179	128	FALSE	TRUE	FALSE	FALSE	FALSE
rep1_AGGGATGAGAGACTTA	sc_L3_testis_rep1_GSM3585574	rep1	583	343	TRUE	TRUE	TRUE	FALSE	TRUE	C1	3.22743	-6.38121	1.09373	0	0	1.44929	0
rep1_AGGGATGAGAGGTTAT	sc_L3_testis_rep1_GSM3585574	rep1	529	307	TRUE	TRUE	TRUE	FALSE	TRUE	C1	2.24071	-5.38784	1.13212	1.2248	0	1.31255	1.89591
rep1_AGGGATGAGGCAAAGA	sc_L3_testis_rep1_GSM3585574	rep1	320	207	FALSE	TRUE	FALSE	FALSE	FALSE
rep1_AGGGATGAGGCAATTA	sc_L3_testis_rep1_GSM3585574	rep1	155	112	FALSE	TRUE	FALSE	FALSE	FALSE
rep1_AGGGATGAGGCCGAAT	sc_L3_testis_rep1_GSM3585574	rep1	275	185	FALSE	TRUE	FALSE	FALSE	FALSE
rep1_AGGGATGAGGCTAGAC	sc_L3_testis_rep1_GSM3585574	rep1	399	281	FALSE	TRUE	FALSE	FALSE	FALSE
rep1_AGGGATGAGGTGATAT	sc_L3_testis_rep1_GSM3585574	rep1	210	156	FALSE	TRUE	FALSE	FALSE	FALSE
rep1_AGGGATGAGTACGCCC	sc_L3_testis_rep1_GSM3585574	rep1	244	150	FALSE	TRUE	FALSE	FALSE	FALSE
rep1_AGGGATGAGTCGAGTG	sc_L3_testis_rep1_GSM3585574	rep1	1926	711	TRUE	TRUE	TRUE	FALSE	TRUE	C1	2.32789	-7.55538	1.06211	0.789727	0	1.38972	1.09779
rep1_AGGGATGAGTGCGTGA	sc_L3_testis_rep1_GSM3585574	rep1	301	230	FALSE	TRUE	FALSE	FALSE	FALSE
rep1_AGGGATGAGTTAAGTG	sc_L3_testis_rep1_GSM3585574	rep1	446	277	FALSE	TRUE	FALSE	FALSE	FALSE
rep1_AGGGATGAGTTCGCGC	sc_L3_testis_rep1_GSM3585574	rep1	183	117	FALSE	TRUE	FALSE	FALSE	FALSE
rep1_AGGGATGCAAACTGCT	sc_L3_testis_rep1_GSM3585574	rep1	1887	566	TRUE	TRUE	TRUE	FALSE	TRUE	P	6.66195	-0.476356	1.20323	1.89918	0	1.8395	2.14608
rep1_AGGGATGCAATCGGTT	sc_L3_testis_rep1_GSM3585574	rep1	185	125	FALSE	TRUE	FALSE	FALSE	FALSE
rep1_AGGGATGCACAAGACG	sc_L3_testis_rep1_GSM3585574	rep1	345	255	FALSE	TRUE	FALSE	FALSE	FALSE
rep1_AGGGATGCAGCCAGAA	sc_L3_testis_rep1_GSM3585574	rep1	217	135	FALSE	TRUE	FALSE	FALSE	FALSE
rep1_AGGGATGCAGGGTATG	sc_L3_testis_rep1_GSM3585574	rep1	424	266	FALSE	TRUE	FALSE	FALSE	FALSE
rep1_AGGGATGCAGTCGTGC	sc_L3_testis_rep1_GSM3585574	rep1	312	215	FALSE	TRUE	FALSE	FALSE	FALSE
rep1_AGGGATGGTAAGTAGT	sc_L3_testis_rep1_GSM3585574	rep1	254	161	FALSE	TRUE	FALSE	FALSE	FALSE
rep1_AGGGATGGTACTCTCC	sc_L3_testis_rep1_GSM3585574	rep1	3664	1021	TRUE	TRUE	TRUE	FALSE	TRUE	C2	2.73315	-7.86218	1.35005	0.857897	0	1.84074	0.664712
rep1_AGGGATGGTATTAGCC	sc_L3_testis_rep1_GSM3585574	rep1	77187	5618	TRUE	TRUE	TRUE	FALSE	FALSE
rep1_AGGGATGGTCGCATAT	sc_L3_testis_rep1_GSM3585574	rep1	1836	697	TRUE	TRUE	TRUE	FALSE	TRUE	C1	2.57308	-7.46521	1.40983	0.508416	0	2.08097	0.701754
rep1_AGGGATGGTCTAGGTT	sc_L3_testis_rep1_GSM3585574	rep1	389	274	FALSE	TRUE	FALSE	FALSE	FALSE
rep1_AGGGATGGTTACGTCA	sc_L3_testis_rep1_GSM3585574	rep1	2508	898	TRUE	TRUE	TRUE	FALSE	TRUE	C1	0.133849	-6.77795	1.56101	1.19283	0.152468	2.53217	1.28788
rep1_AGGGATGGTTATGTGC	sc_L3_testis_rep1_GSM3585574	rep1	211	133	FALSE	TRUE	FALSE	FALSE	FALSE
rep1_AGGGATGGTTTGCATG	sc_L3_testis_rep1_GSM3585574	rep1	227	153	FALSE	TRUE	FALSE	FALSE	FALSE
rep1_AGGGATGTCACCACCT	sc_L3_testis_rep1_GSM3585574	rep1	503	353	TRUE	TRUE	TRUE	FALSE	TRUE	C1	0.853099	-2.65492	0.932015	0.93075	0.753464	1.34802	0.748899
rep1_AGGGATGTCACTATTC	sc_L3_testis_rep1_GSM3585574	rep1	175	119	FALSE	TRUE	FALSE	FALSE	FALSE
rep1_AGGGATGTCGCAAACT	sc_L3_testis_rep1_GSM3585574	rep1	364	193	FALSE	TRUE	FALSE	FALSE	FALSE
rep1_AGGGATGTCTCAAACG	sc_L3_testis_rep1_GSM3585574	rep1	113	83	FALSE	TRUE	FALSE	FALSE	FALSE
rep1_AGGGTGAAGAATTGTG	sc_L3_testis_rep1_GSM3585574	rep1	188	123	FALSE	TRUE	FALSE	FALSE	FALSE
rep1_AGGGTGAAGATATGGT	sc_L3_testis_rep1_GSM3585574	rep1	240	159	FALSE	TRUE	FALSE	FALSE	FALSE
rep1_AGGGTGAAGCATGGCA	sc_L3_testis_rep1_GSM3585574	rep1	265	170	FALSE	TRUE	FALSE	FALSE	FALSE
rep1_AGGGTGAAGCCAGTAG	sc_L3_testis_rep1_GSM3585574	rep1	54099	3886	TRUE	TRUE	TRUE	FALSE	TRUE	C4	7.50296	-8.62858	1.47141	1.15121	0	2.19605	1.36089
rep1_AGGGTGAAGCCTTGAT	sc_L3_testis_rep1_GSM3585574	rep1	157	112	FALSE	TRUE	FALSE	FALSE	FALSE
rep1_AGGGTGAAGGATATAC	sc_L3_testis_rep1_GSM3585574	rep1	312	192	FALSE	TRUE	FALSE	FALSE	FALSE
rep1_AGGGTGAAGGATGCGT	sc_L3_testis_rep1_GSM3585574	rep1	408	255	FALSE	TRUE	FALSE	FALSE	FALSE
rep1_AGGGTGAAGGGTTTCT	sc_L3_testis_rep1_GSM3585574	rep1	224	135	FALSE	TRUE	FALSE	FALSE	FALSE
rep1_AGGGTGAAGGTGACCA	sc_L3_testis_rep1_GSM3585574	rep1	3681	1395	TRUE	TRUE	TRUE	FALSE	TRUE	C3	7.20583	-5.83897	1.36554	1.24319	0	1.9657	1.26327
rep1_AGGGTGAAGTACACCT	sc_L3_testis_rep1_GSM3585574	rep1	4114	1160	TRUE	TRUE	TRUE	FALSE	TRUE	P	7.01248	-0.309988	1.53996	1.64177	0	2.4598	1.84608
rep1_AGGGTGAAGTCGATAA	sc_L3_testis_rep1_GSM3585574	rep1	2450	840	TRUE	TRUE	TRUE	FALSE	TRUE	C1	-0.782718	-5.98741	1.64482	0.590969	0	2.77555	0.410959
rep1_AGGGTGAAGTTAGGTA	sc_L3_testis_rep1_GSM3585574	rep1	300	201	FALSE	TRUE	FALSE	FALSE	FALSE
rep1_AGGGTGAAGTTTAGGA	sc_L3_testis_rep1_GSM3585574	rep1	750	421	TRUE	TRUE	TRUE	FALSE	TRUE	M1°	-1.28514	6.43414	0.596544	0.368788	0.447814	0.51419	0
rep1_AGGGTGACAATGGAGC	sc_L3_testis_rep1_GSM3585574	rep1	6300	1456	TRUE	TRUE	TRUE	FALSE	TRUE	C1	1.12212	-7.59331	1.18604	0.731197	0	1.64814	0.689376
rep1_AGGGTGACACACATGT	sc_L3_testis_rep1_GSM3585574	rep1	153	104	FALSE	TRUE	FALSE	FALSE	FALSE
rep1_AGGGTGACAGGCTCAC	sc_L3_testis_rep1_GSM3585574	rep1	5880	1361	TRUE	TRUE	TRUE	FALSE	TRUE	C1	-1.28005	-5.88216	1.27812	0.759058	0.0614476	1.91968	0.86865
rep1_AGGGTGACAGTATAAG	sc_L3_testis_rep1_GSM3585574	rep1	2537	978	TRUE	TRUE	TRUE	FALSE	TRUE	C1	2.25186	-8.00306	1.2376	1.25523	0	1.92566	1.68445
rep1_AGGGTGACATGTAAGA	sc_L3_testis_rep1_GSM3585574	rep1	246	149	FALSE	TRUE	FALSE	FALSE	FALSE
rep1_AGGGTGACATTAACCG	sc_L3_testis_rep1_GSM3585574	rep1	2177	884	TRUE	TRUE	TRUE	FALSE	TRUE	C1	-1.73066	-4.96106	0.799579	0.702243	0.155041	0.851571	0.704225
rep1_AGGGTGAGTAGAAGGA	sc_L3_testis_rep1_GSM3585574	rep1	453	282	FALSE	TRUE	FALSE	FALSE	FALSE
rep1_AGGGTGAGTATATGAG	sc_L3_testis_rep1_GSM3585574	rep1	179	127	FALSE	TRUE	FALSE	FALSE	FALSE
rep1_AGGGTGAGTCCGCTGA	sc_L3_testis_rep1_GSM3585574	rep1	349	216	FALSE	TRUE	FALSE	FALSE	FALSE
rep1_AGGGTGAGTCCTGCTT	sc_L3_testis_rep1_GSM3585574	rep1	174	116	FALSE	TRUE	FALSE	FALSE	FALSE
rep1_AGGGTGAGTCGCGGTT	sc_L3_testis_rep1_GSM3585574	rep1	209	129	FALSE	TRUE	FALSE	FALSE	FALSE
rep1_AGGGTGAGTGTATGGG	sc_L3_testis_rep1_GSM3585574	rep1	186	119	FALSE	TRUE	FALSE	FALSE	FALSE
rep1_AGGGTGAGTGTGTGCC	sc_L3_testis_rep1_GSM3585574	rep1	248	159	FALSE	TRUE	FALSE	FALSE	FALSE
rep1_AGGGTGAGTTCCACGG	sc_L3_testis_rep1_GSM3585574	rep1	377	246	FALSE	TRUE	FALSE	FALSE	FALSE
rep1_AGGGTGAGTTTCGCTC	sc_L3_testis_rep1_GSM3585574	rep1	230	164	FALSE	TRUE	FALSE	FALSE	FALSE
rep1_AGGGTGATCAAACCAC	sc_L3_testis_rep1_GSM3585574	rep1	175	123	FALSE	TRUE	FALSE	FALSE	FALSE
rep1_AGGGTGATCAGTTTGG	sc_L3_testis_rep1_GSM3585574	rep1	166	115	FALSE	TRUE	FALSE	FALSE	FALSE
rep1_AGGGTGATCCCAAGAT	sc_L3_testis_rep1_GSM3585574	rep1	8184	1924	TRUE	TRUE	TRUE	FALSE	TRUE	T	11.5786	8.52175	1.45426	1.22451	0	2.39817	1.2716
rep1_AGGGTGATCGAGGTAG	sc_L3_testis_rep1_GSM3585574	rep1	282	173	FALSE	TRUE	FALSE	FALSE	FALSE
rep1_AGGGTGATCGGATGTT	sc_L3_testis_rep1_GSM3585574	rep1	185	129	FALSE	TRUE	FALSE	FALSE	FALSE
rep1_AGGGTGATCGGCGCAT	sc_L3_testis_rep1_GSM3585574	rep1	178	117	FALSE	TRUE	FALSE	FALSE	FALSE
rep1_AGGGTGATCGGCGGTT	sc_L3_testis_rep1_GSM3585574	rep1	443	258	FALSE	TRUE	FALSE	FALSE	FALSE
rep1_AGGTCATAGCACACAG	sc_L3_testis_rep1_GSM3585574	rep1	241	146	FALSE	TRUE	FALSE	FALSE	FALSE
rep1_AGGTCATAGCGGCTTC	sc_L3_testis_rep1_GSM3585574	rep1	422	285	FALSE	TRUE	FALSE	FALSE	FALSE
rep1_AGGTCATAGGCTATCT	sc_L3_testis_rep1_GSM3585574	rep1	128	91	FALSE	TRUE	FALSE	FALSE	FALSE
rep1_AGGTCATAGTAGGTGC	sc_L3_testis_rep1_GSM3585574	rep1	206	151	FALSE	TRUE	FALSE	FALSE	FALSE
rep1_AGGTCATCAAAGCAAT	sc_L3_testis_rep1_GSM3585574	rep1	1459	668	TRUE	TRUE	TRUE	FALSE	TRUE	C1	0.881326	-5.56362	1.1899	0.590506	0	1.72007	0.286678
rep1_AGGTCATCAACCGCCA	sc_L3_testis_rep1_GSM3585574	rep1	149	115	FALSE	TRUE	FALSE	FALSE	FALSE
rep1_AGGTCATCAAGCGATG	sc_L3_testis_rep1_GSM3585574	rep1	147	106	FALSE	TRUE	FALSE	FALSE	FALSE
rep1_AGGTCATCAATGGTCT	sc_L3_testis_rep1_GSM3585574	rep1	1082	475	TRUE	TRUE	TRUE	FALSE	TRUE	C2	3.58592	-6.63044	1.52979	0.599103	0	2.22421	0.591304
rep1_AGGTCATCAGATGAGC	sc_L3_testis_rep1_GSM3585574	rep1	4208	1408	TRUE	TRUE	TRUE	FALSE	TRUE	T	11.3525	8.14935	1.1798	1.53027	0	1.6706	2.02067
rep1_AGGTCATCATAGTAAG	sc_L3_testis_rep1_GSM3585574	rep1	216	150	FALSE	TRUE	FALSE	FALSE	FALSE
rep1_AGGTCATCATATGCTG	sc_L3_testis_rep1_GSM3585574	rep1	256	175	FALSE	TRUE	FALSE	FALSE	FALSE
rep1_AGGTCATCATCCGTGG	sc_L3_testis_rep1_GSM3585574	rep1	230	168	FALSE	TRUE	FALSE	FALSE	FALSE
rep1_AGGTCATCATGCCTTC	sc_L3_testis_rep1_GSM3585574	rep1	252	165	FALSE	TRUE	FALSE	FALSE	FALSE
rep1_AGGTCATGTAAATGAC	sc_L3_testis_rep1_GSM3585574	rep1	321	260	FALSE	TRUE	FALSE	FALSE	FALSE
rep1_AGGTCATGTCAAAGCG	sc_L3_testis_rep1_GSM3585574	rep1	230	162	FALSE	TRUE	FALSE	FALSE	FALSE
rep1_AGGTCATGTCCATGAT	sc_L3_testis_rep1_GSM3585574	rep1	554	427	TRUE	TRUE	TRUE	FALSE	TRUE	E1°	-5.88618	0.403613	0.864623	1.1169	0	1.06029	2.75676
rep1_AGGTCATGTGCTCTTC	sc_L3_testis_rep1_GSM3585574	rep1	186	131	FALSE	TRUE	FALSE	FALSE	FALSE
rep1_AGGTCATGTGCTTCTC	sc_L3_testis_rep1_GSM3585574	rep1	110	93	FALSE	TRUE	FALSE	FALSE	FALSE
rep1_AGGTCATGTTAAGGGC	sc_L3_testis_rep1_GSM3585574	rep1	377	218	FALSE	TRUE	FALSE	FALSE	FALSE
rep1_AGGTCATTCAATCACG	sc_L3_testis_rep1_GSM3585574	rep1	1260	201	FALSE	FALSE	FALSE	FALSE	FALSE
rep1_AGGTCATTCCTATTCA	sc_L3_testis_rep1_GSM3585574	rep1	236	146	FALSE	TRUE	FALSE	FALSE	FALSE
rep1_AGGTCATTCGACCAGC	sc_L3_testis_rep1_GSM3585574	rep1	263	166	FALSE	TRUE	FALSE	FALSE	FALSE
rep1_AGGTCATTCGCGCCAA	sc_L3_testis_rep1_GSM3585574	rep1	213	144	FALSE	TRUE	FALSE	FALSE	FALSE
rep1_AGGTCATTCTCGCATC	sc_L3_testis_rep1_GSM3585574	rep1	251	188	FALSE	TRUE	FALSE	FALSE	FALSE
rep1_AGGTCATTCTTGAGGT	sc_L3_testis_rep1_GSM3585574	rep1	1689	699	TRUE	TRUE	TRUE	FALSE	TRUE	C1	-1.62835	-5.31131	1.3498	0.450709	0	2.23922	0.962627
rep1_AGGTCCGAGACAGGCT	sc_L3_testis_rep1_GSM3585574	rep1	169	121	FALSE	TRUE	FALSE	FALSE	FALSE
rep1_AGGTCCGAGCATCATC	sc_L3_testis_rep1_GSM3585574	rep1	240	155	FALSE	TRUE	FALSE	FALSE	FALSE
rep1_AGGTCCGAGCTGTCTA	sc_L3_testis_rep1_GSM3585574	rep1	212	157	FALSE	TRUE	FALSE	FALSE	FALSE
rep1_AGGTCCGAGGCATTGG	sc_L3_testis_rep1_GSM3585574	rep1	24011	3192	TRUE	TRUE	TRUE	FALSE	TRUE	P	8.9802	0.857393	1.5743	1.61594	0	2.48953	1.58702
rep1_AGGTCCGAGGTGCACA	sc_L3_testis_rep1_GSM3585574	rep1	468	260	FALSE	TRUE	FALSE	FALSE	FALSE
rep1_AGGTCCGAGTCGAGTG	sc_L3_testis_rep1_GSM3585574	rep1	223	141	FALSE	TRUE	FALSE	FALSE	FALSE
rep1_AGGTCCGAGTGTCCAT	sc_L3_testis_rep1_GSM3585574	rep1	249	176	FALSE	TRUE	FALSE	FALSE	FALSE
rep1_AGGTCCGCAAAGGAAG	sc_L3_testis_rep1_GSM3585574	rep1	318	224	FALSE	TRUE	FALSE	FALSE	FALSE
rep1_AGGTCCGCAACAACCT	sc_L3_testis_rep1_GSM3585574	rep1	166	113	FALSE	TRUE	FALSE	FALSE	FALSE
rep1_AGGTCCGCACGGTGTC	sc_L3_testis_rep1_GSM3585574	rep1	632	333	TRUE	TRUE	TRUE	FALSE	TRUE	C1	0.887079	-4.92634	1.07916	0.262359	0	1.56923	0.566667
rep1_AGGTCCGCACGTAAGG	sc_L3_testis_rep1_GSM3585574	rep1	265	159	FALSE	TRUE	FALSE	FALSE	FALSE
rep1_AGGTCCGCACTTGGAT	sc_L3_testis_rep1_GSM3585574	rep1	146	106	FALSE	TRUE	FALSE	FALSE	FALSE
rep1_AGGTCCGCAGAAGCAC	sc_L3_testis_rep1_GSM3585574	rep1	494	245	FALSE	TRUE	FALSE	FALSE	FALSE
rep1_AGGTCCGCAGTATAAG	sc_L3_testis_rep1_GSM3585574	rep1	243	175	FALSE	TRUE	FALSE	FALSE	FALSE
rep1_AGGTCCGCATATGGTC	sc_L3_testis_rep1_GSM3585574	rep1	171	114	FALSE	TRUE	FALSE	FALSE	FALSE
rep1_AGGTCCGCATGGTCAT	sc_L3_testis_rep1_GSM3585574	rep1	525	309	TRUE	TRUE	TRUE	FALSE	TRUE	M1°	0.395968	5.71446	0.513213	0	0.657759	0.483278	0
rep1_AGGTCCGCATGGTTGT	sc_L3_testis_rep1_GSM3585574	rep1	112	85	FALSE	TRUE	FALSE	FALSE	FALSE
rep1_AGGTCCGCATTGAGCT	sc_L3_testis_rep1_GSM3585574	rep1	236	155	FALSE	TRUE	FALSE	FALSE	FALSE
rep1_AGGTCCGGTCAGATAA	sc_L3_testis_rep1_GSM3585574	rep1	272	169	FALSE	TRUE	FALSE	FALSE	FALSE
rep1_AGGTCCGGTTAAAGAC	sc_L3_testis_rep1_GSM3585574	rep1	299	237	FALSE	TRUE	FALSE	FALSE	FALSE
rep1_AGGTCCGGTTACTGAC	sc_L3_testis_rep1_GSM3585574	rep1	171	125	FALSE	TRUE	FALSE	FALSE	FALSE
rep1_AGGTCCGGTTGGTTTG	sc_L3_testis_rep1_GSM3585574	rep1	227	146	FALSE	TRUE	FALSE	FALSE	FALSE
rep1_AGGTCCGTCAACACGT	sc_L3_testis_rep1_GSM3585574	rep1	325	202	FALSE	TRUE	FALSE	FALSE	FALSE
rep1_AGGTCCGTCATTATCC	sc_L3_testis_rep1_GSM3585574	rep1	3334	907	TRUE	TRUE	TRUE	FALSE	TRUE	C2	3.31988	-8.2087	1.41715	0.735552	0	2.20179	1.14212
rep1_AGGTCCGTCCGAACGC	sc_L3_testis_rep1_GSM3585574	rep1	286	211	FALSE	TRUE	FALSE	FALSE	FALSE
rep1_AGGTCCGTCCGCAAGC	sc_L3_testis_rep1_GSM3585574	rep1	367	229	FALSE	TRUE	FALSE	FALSE	FALSE
rep1_AGGTCCGTCGCAAGCC	sc_L3_testis_rep1_GSM3585574	rep1	209	144	FALSE	TRUE	FALSE	FALSE	FALSE
rep1_AGGTCCGTCTCCGGTT	sc_L3_testis_rep1_GSM3585574	rep1	179	134	FALSE	TRUE	FALSE	FALSE	FALSE
rep1_AGGTCCGTCTGTTTGT	sc_L3_testis_rep1_GSM3585574	rep1	201	144	FALSE	TRUE	FALSE	FALSE	FALSE
rep1_AGTAGTCAGAAGGTTT	sc_L3_testis_rep1_GSM3585574	rep1	168	113	FALSE	TRUE	FALSE	FALSE	FALSE
rep1_AGTAGTCAGACAAGCC	sc_L3_testis_rep1_GSM3585574	rep1	312	176	FALSE	TRUE	FALSE	FALSE	FALSE
rep1_AGTAGTCAGCAGATCG	sc_L3_testis_rep1_GSM3585574	rep1	155	116	FALSE	TRUE	FALSE	FALSE	FALSE
rep1_AGTAGTCAGCGATTCT	sc_L3_testis_rep1_GSM3585574	rep1	5552	1396	TRUE	TRUE	TRUE	FALSE	TRUE	C1	-1.31725	-5.94336	1.49571	0.63511	0	2.28329	0.801617
rep1_AGTAGTCAGGCAGTCA	sc_L3_testis_rep1_GSM3585574	rep1	235	151	FALSE	TRUE	FALSE	FALSE	FALSE
rep1_AGTAGTCAGGCATGTG	sc_L3_testis_rep1_GSM3585574	rep1	189	129	FALSE	TRUE	FALSE	FALSE	FALSE
rep1_AGTAGTCAGGCGATAC	sc_L3_testis_rep1_GSM3585574	rep1	166	112	FALSE	TRUE	FALSE	FALSE	FALSE
rep1_AGTAGTCAGGGTATCG	sc_L3_testis_rep1_GSM3585574	rep1	310	218	FALSE	TRUE	FALSE	FALSE	FALSE
rep1_AGTAGTCAGTACCGGA	sc_L3_testis_rep1_GSM3585574	rep1	201	152	FALSE	TRUE	FALSE	FALSE	FALSE
rep1_AGTAGTCAGTCTCAAC	sc_L3_testis_rep1_GSM3585574	rep1	202	155	FALSE	TRUE	FALSE	FALSE	FALSE
rep1_AGTAGTCAGTTGAGAT	sc_L3_testis_rep1_GSM3585574	rep1	185	126	FALSE	TRUE	FALSE	FALSE	FALSE
rep1_AGTAGTCCAAAGGCGT	sc_L3_testis_rep1_GSM3585574	rep1	208	132	FALSE	TRUE	FALSE	FALSE	FALSE
rep1_AGTAGTCCAATGAAAC	sc_L3_testis_rep1_GSM3585574	rep1	322	203	FALSE	TRUE	FALSE	FALSE	FALSE
rep1_AGTAGTCCACGGCGTT	sc_L3_testis_rep1_GSM3585574	rep1	163	124	FALSE	TRUE	FALSE	FALSE	FALSE
rep1_AGTAGTCCAGCGAACA	sc_L3_testis_rep1_GSM3585574	rep1	334	218	FALSE	TRUE	FALSE	FALSE	FALSE
rep1_AGTAGTCCAGGCTCAC	sc_L3_testis_rep1_GSM3585574	rep1	302	205	FALSE	TRUE	FALSE	FALSE	FALSE
rep1_AGTAGTCCATAAAGGT	sc_L3_testis_rep1_GSM3585574	rep1	268	165	FALSE	TRUE	FALSE	FALSE	FALSE
rep1_AGTAGTCCATCTACGA	sc_L3_testis_rep1_GSM3585574	rep1	644	332	TRUE	TRUE	TRUE	FALSE	TRUE	C1	1.92645	-5.52378	1.51477	0.512116	0	2.361	1.03343
rep1_AGTAGTCCATGATCCA	sc_L3_testis_rep1_GSM3585574	rep1	198	132	FALSE	TRUE	FALSE	FALSE	FALSE
rep1_AGTAGTCCATGCAATC	sc_L3_testis_rep1_GSM3585574	rep1	184	123	FALSE	TRUE	FALSE	FALSE	FALSE
rep1_AGTAGTCCATGGGACA	sc_L3_testis_rep1_GSM3585574	rep1	410	268	FALSE	TRUE	FALSE	FALSE	FALSE
rep1_AGTAGTCCATTAGGCT	sc_L3_testis_rep1_GSM3585574	rep1	549	373	TRUE	TRUE	TRUE	FALSE	TRUE	M1°	-2.31732	7.96514	0.425777	0.24899	0	0.463356	0
rep1_AGTAGTCCATTGCGGC	sc_L3_testis_rep1_GSM3585574	rep1	293	196	FALSE	TRUE	FALSE	FALSE	FALSE
rep1_AGTAGTCGTACCGTAT	sc_L3_testis_rep1_GSM3585574	rep1	140	96	FALSE	TRUE	FALSE	FALSE	FALSE
rep1_AGTAGTCGTAGCAAAT	sc_L3_testis_rep1_GSM3585574	rep1	13924	2493	TRUE	TRUE	TRUE	FALSE	TRUE	T	11.59	8.54826	1.43433	1.37532	0	2.18988	1.47368
rep1_AGTAGTCGTAGCTTGT	sc_L3_testis_rep1_GSM3585574	rep1	179	129	FALSE	TRUE	FALSE	FALSE	FALSE
rep1_AGTAGTCGTATTACCG	sc_L3_testis_rep1_GSM3585574	rep1	237	150	FALSE	TRUE	FALSE	FALSE	FALSE
rep1_AGTAGTCGTCACACGC	sc_L3_testis_rep1_GSM3585574	rep1	199	137	FALSE	TRUE	FALSE	FALSE	FALSE
rep1_AGTAGTCGTCCGAAGA	sc_L3_testis_rep1_GSM3585574	rep1	140	110	FALSE	TRUE	FALSE	FALSE	FALSE
rep1_AGTAGTCGTCGTTGTA	sc_L3_testis_rep1_GSM3585574	rep1	435	274	FALSE	TRUE	FALSE	FALSE	FALSE
rep1_AGTAGTCGTCTCAACA	sc_L3_testis_rep1_GSM3585574	rep1	173	131	FALSE	TRUE	FALSE	FALSE	FALSE
rep1_AGTAGTCGTGCACGAA	sc_L3_testis_rep1_GSM3585574	rep1	574	333	TRUE	TRUE	TRUE	FALSE	TRUE	C2	5.65229	-7.40209	1.33147	1.45502	0	2.01923	1.25
rep1_AGTAGTCGTTAAGAAC	sc_L3_testis_rep1_GSM3585574	rep1	624	361	TRUE	TRUE	TRUE	FALSE	TRUE	M1°	0.366752	3.2613	0.841803	0.958647	0.776048	0.815689	0
rep1_AGTAGTCGTTCCCTTG	sc_L3_testis_rep1_GSM3585574	rep1	780	80	FALSE	FALSE	FALSE	FALSE	FALSE
rep1_AGTAGTCGTTCCTCCA	sc_L3_testis_rep1_GSM3585574	rep1	802	310	TRUE	FALSE	FALSE	FALSE	FALSE
rep1_AGTAGTCGTTCTGTTT	sc_L3_testis_rep1_GSM3585574	rep1	406	242	FALSE	TRUE	FALSE	FALSE	FALSE
rep1_AGTAGTCGTTGGACCC	sc_L3_testis_rep1_GSM3585574	rep1	113	83	FALSE	TRUE	FALSE	FALSE	FALSE
rep1_AGTAGTCGTTGGTTTG	sc_L3_testis_rep1_GSM3585574	rep1	301	203	FALSE	TRUE	FALSE	FALSE	FALSE
rep1_AGTAGTCTCAACGCTA	sc_L3_testis_rep1_GSM3585574	rep1	114	79	FALSE	TRUE	FALSE	FALSE	FALSE
rep1_AGTAGTCTCCACGACG	sc_L3_testis_rep1_GSM3585574	rep1	193	129	FALSE	TRUE	FALSE	FALSE	FALSE
rep1_AGTAGTCTCCATGAAC	sc_L3_testis_rep1_GSM3585574	rep1	250	177	FALSE	TRUE	FALSE	FALSE	FALSE
rep1_AGTAGTCTCGCCGTGA	sc_L3_testis_rep1_GSM3585574	rep1	214	125	FALSE	TRUE	FALSE	FALSE	FALSE
rep1_AGTAGTCTCGGATGTT	sc_L3_testis_rep1_GSM3585574	rep1	271	199	FALSE	TRUE	FALSE	FALSE	FALSE
rep1_AGTAGTCTCTGGTTCC	sc_L3_testis_rep1_GSM3585574	rep1	222	145	FALSE	TRUE	FALSE	FALSE	FALSE
rep1_AGTAGTCTCTGTCCGT	sc_L3_testis_rep1_GSM3585574	rep1	140	106	FALSE	TRUE	FALSE	FALSE	FALSE
rep1_AGTCTTTAGCCAGAAC	sc_L3_testis_rep1_GSM3585574	rep1	258	204	FALSE	TRUE	FALSE	FALSE	FALSE
rep1_AGTCTTTAGCTTCGCG	sc_L3_testis_rep1_GSM3585574	rep1	235	171	FALSE	TRUE	FALSE	FALSE	FALSE
rep1_AGTCTTTAGGCCATAG	sc_L3_testis_rep1_GSM3585574	rep1	184	121	FALSE	TRUE	FALSE	FALSE	FALSE
rep1_AGTCTTTCAATACGCT	sc_L3_testis_rep1_GSM3585574	rep1	215	151	FALSE	TRUE	FALSE	FALSE	FALSE
rep1_AGTCTTTCACAGTCGC	sc_L3_testis_rep1_GSM3585574	rep1	2765	1080	TRUE	TRUE	TRUE	FALSE	TRUE	C3	7.23591	-6.68844	1.56671	1.62492	0	2.44291	2.02162
rep1_AGTCTTTCACATGACT	sc_L3_testis_rep1_GSM3585574	rep1	150	92	FALSE	TRUE	FALSE	FALSE	FALSE
rep1_AGTCTTTCACTCGACG	sc_L3_testis_rep1_GSM3585574	rep1	546	49	FALSE	FALSE	FALSE	FALSE	FALSE
rep1_AGTCTTTCAGTGGAGT	sc_L3_testis_rep1_GSM3585574	rep1	349	235	FALSE	TRUE	FALSE	FALSE	FALSE
rep1_AGTCTTTCATATGGTC	sc_L3_testis_rep1_GSM3585574	rep1	427	285	FALSE	TRUE	FALSE	FALSE	FALSE
rep1_AGTCTTTCATCATCCC	sc_L3_testis_rep1_GSM3585574	rep1	403	293	FALSE	TRUE	FALSE	FALSE	FALSE
rep1_AGTCTTTGTAGTAGTA	sc_L3_testis_rep1_GSM3585574	rep1	225	156	FALSE	TRUE	FALSE	FALSE	FALSE
rep1_AGTCTTTGTATCACCA	sc_L3_testis_rep1_GSM3585574	rep1	160	113	FALSE	TRUE	FALSE	FALSE	FALSE
rep1_AGTCTTTGTCCCTACT	sc_L3_testis_rep1_GSM3585574	rep1	665	393	TRUE	TRUE	TRUE	FALSE	TRUE	C2	5.60477	-7.43208	1.25801	0.763175	0	1.60805	1.20141
rep1_AGTCTTTGTCCGACGT	sc_L3_testis_rep1_GSM3585574	rep1	164	104	FALSE	TRUE	FALSE	FALSE	FALSE
rep1_AGTCTTTGTGCAACTT	sc_L3_testis_rep1_GSM3585574	rep1	5590	1503	TRUE	TRUE	TRUE	FALSE	TRUE	T	11.2014	7.79755	1.3862	1.29585	0	2.14426	1.23233
rep1_AGTCTTTGTGTCTGAT	sc_L3_testis_rep1_GSM3585574	rep1	245	180	FALSE	TRUE	FALSE	FALSE	FALSE
rep1_AGTCTTTGTTGCGCAC	sc_L3_testis_rep1_GSM3585574	rep1	199	155	FALSE	TRUE	FALSE	FALSE	FALSE
rep1_AGTCTTTGTTTGGCGC	sc_L3_testis_rep1_GSM3585574	rep1	163	117	FALSE	TRUE	FALSE	FALSE	FALSE
rep1_AGTCTTTTCAGCCTAA	sc_L3_testis_rep1_GSM3585574	rep1	633	309	TRUE	TRUE	TRUE	FALSE	TRUE	C1	0.134842	-3.88283	0.692145	0.460804	0	0.795987	0.492754
rep1_AGTCTTTTCAGTTAGC	sc_L3_testis_rep1_GSM3585574	rep1	144	105	FALSE	TRUE	FALSE	FALSE	FALSE
rep1_AGTCTTTTCATGGTCA	sc_L3_testis_rep1_GSM3585574	rep1	234	164	FALSE	TRUE	FALSE	FALSE	FALSE
rep1_AGTCTTTTCCTTTCGG	sc_L3_testis_rep1_GSM3585574	rep1	214	156	FALSE	TRUE	FALSE	FALSE	FALSE
rep1_AGTCTTTTCGGCGCTA	sc_L3_testis_rep1_GSM3585574	rep1	217	143	FALSE	TRUE	FALSE	FALSE	FALSE
rep1_AGTCTTTTCTAACTTC	sc_L3_testis_rep1_GSM3585574	rep1	126	92	FALSE	TRUE	FALSE	FALSE	FALSE
rep1_AGTCTTTTCTCGCATC	sc_L3_testis_rep1_GSM3585574	rep1	716	452	TRUE	TRUE	TRUE	FALSE	TRUE	M1°	-1.18308	7.21679	0.608564	0.205745	0.499666	0.715385	0
rep1_AGTCTTTTCTGCGTAA	sc_L3_testis_rep1_GSM3585574	rep1	233	171	FALSE	TRUE	FALSE	FALSE	FALSE
rep1_AGTCTTTTCTGTTTGT	sc_L3_testis_rep1_GSM3585574	rep1	10841	2194	TRUE	TRUE	TRUE	FALSE	TRUE	C4	7.79138	-10.6601	1.37993	1.05729	0	1.98021	1.15117
rep1_AGTGAGGAGAAACCGC	sc_L3_testis_rep1_GSM3585574	rep1	259	171	FALSE	TRUE	FALSE	FALSE	FALSE
rep1_AGTGAGGAGAAGGACA	sc_L3_testis_rep1_GSM3585574	rep1	215	155	FALSE	TRUE	FALSE	FALSE	FALSE
rep1_AGTGAGGAGACAGACC	sc_L3_testis_rep1_GSM3585574	rep1	190	139	FALSE	TRUE	FALSE	FALSE	FALSE
rep1_AGTGAGGAGACGCACA	sc_L3_testis_rep1_GSM3585574	rep1	508	300	TRUE	TRUE	TRUE	FALSE	TRUE	C1	1.92369	-3.92096	1.03662	0.640844	0	1.53245	0.664062
rep1_AGTGAGGAGAGTCGGT	sc_L3_testis_rep1_GSM3585574	rep1	472	323	FALSE	TRUE	FALSE	FALSE	FALSE
rep1_AGTGAGGAGCTGGAAC	sc_L3_testis_rep1_GSM3585574	rep1	211	140	FALSE	TRUE	FALSE	FALSE	FALSE
rep1_AGTGAGGAGGCTCAGA	sc_L3_testis_rep1_GSM3585574	rep1	402	238	FALSE	TRUE	FALSE	FALSE	FALSE
rep1_AGTGAGGCAACTGGCC	sc_L3_testis_rep1_GSM3585574	rep1	25303	3228	TRUE	TRUE	TRUE	FALSE	TRUE	C3	3.10729	-9.03378	1.27426	0.948708	0	1.77878	1.03885
rep1_AGTGAGGCAAGAAGAG	sc_L3_testis_rep1_GSM3585574	rep1	376	257	FALSE	TRUE	FALSE	FALSE	FALSE
rep1_AGTGAGGCATTCTCAT	sc_L3_testis_rep1_GSM3585574	rep1	232	155	FALSE	TRUE	FALSE	FALSE	FALSE
rep1_AGTGAGGGTAAGGGCT	sc_L3_testis_rep1_GSM3585574	rep1	223	156	FALSE	TRUE	FALSE	FALSE	FALSE
rep1_AGTGAGGGTAGCCTCG	sc_L3_testis_rep1_GSM3585574	rep1	254	181	FALSE	TRUE	FALSE	FALSE	FALSE
rep1_AGTGAGGGTGAAAGAG	sc_L3_testis_rep1_GSM3585574	rep1	679	296	TRUE	TRUE	TRUE	FALSE	TRUE	C1	3.41972	-4.7527	0.98649	0.490688	0	0.934583	0.470914
rep1_AGTGAGGGTGAGGGAG	sc_L3_testis_rep1_GSM3585574	rep1	177	114	FALSE	TRUE	FALSE	FALSE	FALSE
rep1_AGTGAGGGTTCCCTTG	sc_L3_testis_rep1_GSM3585574	rep1	620	345	TRUE	TRUE	TRUE	FALSE	TRUE	C1	0.510493	-1.17771	0.779274	0.503324	0.611179	0.929747	0.491329
rep1_AGTGAGGGTTTGGGCC	sc_L3_testis_rep1_GSM3585574	rep1	196	141	FALSE	TRUE	FALSE	FALSE	FALSE
rep1_AGTGAGGTCACTTATC	sc_L3_testis_rep1_GSM3585574	rep1	321	213	FALSE	TRUE	FALSE	FALSE	FALSE
rep1_AGTGAGGTCCGTAGTA	sc_L3_testis_rep1_GSM3585574	rep1	530	342	TRUE	TRUE	TRUE	FALSE	TRUE	M1°	-2.63203	7.92749	0.663677	0.265929	0	0.923077	0.666667
rep1_AGTGAGGTCGAATGCT	sc_L3_testis_rep1_GSM3585574	rep1	149	110	FALSE	TRUE	FALSE	FALSE	FALSE
rep1_AGTGAGGTCGACCAGC	sc_L3_testis_rep1_GSM3585574	rep1	365	241	FALSE	TRUE	FALSE	FALSE	FALSE
rep1_AGTGAGGTCTAACTCT	sc_L3_testis_rep1_GSM3585574	rep1	365	235	FALSE	TRUE	FALSE	FALSE	FALSE
rep1_AGTGGGAAGACCTAGG	sc_L3_testis_rep1_GSM3585574	rep1	957	144	FALSE	FALSE	FALSE	FALSE	FALSE
rep1_AGTGGGAAGACTGGGT	sc_L3_testis_rep1_GSM3585574	rep1	192	126	FALSE	TRUE	FALSE	FALSE	FALSE
rep1_AGTGGGAAGATGGCGT	sc_L3_testis_rep1_GSM3585574	rep1	109	84	FALSE	TRUE	FALSE	FALSE	FALSE
rep1_AGTGGGAAGATGTGGC	sc_L3_testis_rep1_GSM3585574	rep1	487	331	FALSE	TRUE	FALSE	FALSE	FALSE
rep1_AGTGGGAAGCAGCGTA	sc_L3_testis_rep1_GSM3585574	rep1	273	151	FALSE	TRUE	FALSE	FALSE	FALSE
rep1_AGTGGGAAGCCCAGCT	sc_L3_testis_rep1_GSM3585574	rep1	294	183	FALSE	TRUE	FALSE	FALSE	FALSE
rep1_AGTGGGAAGGGTTCCC	sc_L3_testis_rep1_GSM3585574	rep1	309	192	FALSE	TRUE	FALSE	FALSE	FALSE
rep1_AGTGGGAAGGTAGCTG	sc_L3_testis_rep1_GSM3585574	rep1	533	295	TRUE	TRUE	TRUE	FALSE	TRUE	M1°	0.767923	4.47533	0.574215	0.909105	0.735942	0.648442	1.40496
rep1_AGTGGGAAGTCTTGCA	sc_L3_testis_rep1_GSM3585574	rep1	201	130	FALSE	TRUE	FALSE	FALSE	FALSE
rep1_AGTGGGAAGTTGAGAT	sc_L3_testis_rep1_GSM3585574	rep1	301	187	FALSE	TRUE	FALSE	FALSE	FALSE
rep1_AGTGGGACAATAACGA	sc_L3_testis_rep1_GSM3585574	rep1	141	100	FALSE	TRUE	FALSE	FALSE	FALSE
rep1_AGTGGGACACAGGCCT	sc_L3_testis_rep1_GSM3585574	rep1	2553	1246	TRUE	TRUE	TRUE	FALSE	TRUE	L1°	-9.20019	6.03538	0.51802	0.311348	0.504088	0.413719	0.157262
rep1_AGTGGGACACCGCTAG	sc_L3_testis_rep1_GSM3585574	rep1	4091	1719	TRUE	TRUE	TRUE	FALSE	TRUE	L1°	-9.12869	5.11972	0.516333	0.285648	0.154159	0.484115	0.188994
rep1_AGTGGGACACTTGGAT	sc_L3_testis_rep1_GSM3585574	rep1	219	161	FALSE	TRUE	FALSE	FALSE	FALSE
rep1_AGTGGGACAGCCTGTG	sc_L3_testis_rep1_GSM3585574	rep1	227	161	FALSE	TRUE	FALSE	FALSE	FALSE
rep1_AGTGGGACAGGTCTCG	sc_L3_testis_rep1_GSM3585574	rep1	703	385	TRUE	TRUE	TRUE	FALSE	TRUE	C1	2.1307	-4.63842	1.07317	1.64184	0	1.39435	1.53614
rep1_AGTGGGACATCAGTAC	sc_L3_testis_rep1_GSM3585574	rep1	197	138	FALSE	TRUE	FALSE	FALSE	FALSE
rep1_AGTGGGACATTGGTAC	sc_L3_testis_rep1_GSM3585574	rep1	2030	887	TRUE	TRUE	TRUE	FALSE	TRUE	C1	-0.44899	-4.63737	0.887666	0.488305	0.197647	1.16427	0.548387
rep1_AGTGGGAGTACATCCA	sc_L3_testis_rep1_GSM3585574	rep1	119	81	FALSE	TRUE	FALSE	FALSE	FALSE
rep1_AGTGGGAGTAGCTAAA	sc_L3_testis_rep1_GSM3585574	rep1	446	285	FALSE	TRUE	FALSE	FALSE	FALSE
rep1_AGTGGGAGTATGGTTC	sc_L3_testis_rep1_GSM3585574	rep1	111	84	FALSE	TRUE	FALSE	FALSE	FALSE
rep1_AGTGGGAGTGACAAAT	sc_L3_testis_rep1_GSM3585574	rep1	4438	1187	TRUE	TRUE	TRUE	FALSE	TRUE	C1	1.16102	-8.05992	1.3909	1.10441	0	2.18955	1.61171
rep1_AGTGGGAGTGCAACTT	sc_L3_testis_rep1_GSM3585574	rep1	999	88	FALSE	FALSE	FALSE	FALSE	FALSE
rep1_AGTGGGAGTTAAAGTG	sc_L3_testis_rep1_GSM3585574	rep1	244	165	FALSE	TRUE	FALSE	FALSE	FALSE
rep1_AGTGGGAGTTCACGGC	sc_L3_testis_rep1_GSM3585574	rep1	532	351	TRUE	TRUE	TRUE	FALSE	TRUE	M1°	-0.449014	6.5997	0.633994	0.537956	0	0.664928	0.720339
rep1_AGTGGGATCACTTCAT	sc_L3_testis_rep1_GSM3585574	rep1	230	157	FALSE	TRUE	FALSE	FALSE	FALSE
rep1_AGTGGGATCCAAATGC	sc_L3_testis_rep1_GSM3585574	rep1	857	612	TRUE	TRUE	TRUE	FALSE	TRUE	L1°	-6.36347	7.12376	0.471307	0.154512	0	0.574718	0
rep1_AGTGGGATCCTAGGGC	sc_L3_testis_rep1_GSM3585574	rep1	972	54	FALSE	FALSE	FALSE	FALSE	FALSE
rep1_AGTGGGATCCTGCAGG	sc_L3_testis_rep1_GSM3585574	rep1	109	81	FALSE	TRUE	FALSE	FALSE	FALSE
rep1_AGTGGGATCGTAGGTT	sc_L3_testis_rep1_GSM3585574	rep1	137	95	FALSE	TRUE	FALSE	FALSE	FALSE
rep1_AGTGGGATCTCGAGTA	sc_L3_testis_rep1_GSM3585574	rep1	189	120	FALSE	TRUE	FALSE	FALSE	FALSE
rep1_AGTGGGATCTGAAAGA	sc_L3_testis_rep1_GSM3585574	rep1	178	126	FALSE	TRUE	FALSE	FALSE	FALSE
rep1_AGTGTCAAGAATCTCC	sc_L3_testis_rep1_GSM3585574	rep1	187	133	FALSE	TRUE	FALSE	FALSE	FALSE
rep1_AGTGTCAAGAGAACAG	sc_L3_testis_rep1_GSM3585574	rep1	300	184	FALSE	TRUE	FALSE	FALSE	FALSE
rep1_AGTGTCAAGGAGCGAG	sc_L3_testis_rep1_GSM3585574	rep1	638	420	TRUE	TRUE	TRUE	FALSE	TRUE	M1°	-1.77532	5.07219	0.903338	0.247415	0	1.26923	0
rep1_AGTGTCAAGGATGGAA	sc_L3_testis_rep1_GSM3585574	rep1	538	104	FALSE	FALSE	FALSE	FALSE	FALSE
rep1_AGTGTCAAGGTTACCT	sc_L3_testis_rep1_GSM3585574	rep1	183	111	FALSE	TRUE	FALSE	FALSE	FALSE
rep1_AGTGTCAAGTCTCAAC	sc_L3_testis_rep1_GSM3585574	rep1	368	247	FALSE	TRUE	FALSE	FALSE	FALSE
rep1_AGTGTCAAGTGACATA	sc_L3_testis_rep1_GSM3585574	rep1	340	223	FALSE	TRUE	FALSE	FALSE	FALSE
rep1_AGTGTCACAAATACAG	sc_L3_testis_rep1_GSM3585574	rep1	216	146	FALSE	TRUE	FALSE	FALSE	FALSE
rep1_AGTGTCACACATCCGG	sc_L3_testis_rep1_GSM3585574	rep1	185	130	FALSE	TRUE	FALSE	FALSE	FALSE
rep1_AGTGTCACACCATCCT	sc_L3_testis_rep1_GSM3585574	rep1	198	139	FALSE	TRUE	FALSE	FALSE	FALSE
rep1_AGTGTCACACGTCTCT	sc_L3_testis_rep1_GSM3585574	rep1	1430	557	TRUE	TRUE	TRUE	FALSE	TRUE	C1	0.288024	-5.44627	1.09311	0.1095	0	1.5538	0
rep1_AGTGTCACACTTAACG	sc_L3_testis_rep1_GSM3585574	rep1	175	115	FALSE	TRUE	FALSE	FALSE	FALSE
rep1_AGTGTCACAGTTTACG	sc_L3_testis_rep1_GSM3585574	rep1	658	459	TRUE	TRUE	TRUE	FALSE	TRUE	M1°	-4.24973	4.73604	0.809889	0.449328	0	0.934066	0
rep1_AGTGTCACATCCCACT	sc_L3_testis_rep1_GSM3585574	rep1	207	143	FALSE	TRUE	FALSE	FALSE	FALSE
rep1_AGTGTCACATCGATTG	sc_L3_testis_rep1_GSM3585574	rep1	154	115	FALSE	TRUE	FALSE	FALSE	FALSE
rep1_AGTGTCACATTTGCTT	sc_L3_testis_rep1_GSM3585574	rep1	169	100	FALSE	TRUE	FALSE	FALSE	FALSE
rep1_AGTGTCAGTAAACGCG	sc_L3_testis_rep1_GSM3585574	rep1	214	146	FALSE	TRUE	FALSE	FALSE	FALSE
rep1_AGTGTCAGTAGCTTGT	sc_L3_testis_rep1_GSM3585574	rep1	177	124	FALSE	TRUE	FALSE	FALSE	FALSE
rep1_AGTGTCAGTCTAGGTT	sc_L3_testis_rep1_GSM3585574	rep1	4879	1282	TRUE	TRUE	TRUE	FALSE	TRUE	C4	8.11113	-10.6139	1.38032	1.01817	0	2.15637	1.20612
rep1_AGTGTCAGTGCGGTAA	sc_L3_testis_rep1_GSM3585574	rep1	245	176	FALSE	TRUE	FALSE	FALSE	FALSE
rep1_AGTGTCAGTGGGTCAA	sc_L3_testis_rep1_GSM3585574	rep1	15768	2814	TRUE	TRUE	TRUE	FALSE	TRUE	C4	6.45705	-8.25424	1.20796	1.36543	0	1.63245	1.65235
rep1_AGTGTCAGTTAAAGAC	sc_L3_testis_rep1_GSM3585574	rep1	197	136	FALSE	TRUE	FALSE	FALSE	FALSE
rep1_AGTGTCAGTTGACGTT	sc_L3_testis_rep1_GSM3585574	rep1	288	193	FALSE	TRUE	FALSE	FALSE	FALSE
rep1_AGTGTCAGTTGCGCAC	sc_L3_testis_rep1_GSM3585574	rep1	186	122	FALSE	TRUE	FALSE	FALSE	FALSE
rep1_AGTGTCATCCGTACAA	sc_L3_testis_rep1_GSM3585574	rep1	383	243	FALSE	TRUE	FALSE	FALSE	FALSE
rep1_AGTGTCATCGATGAGG	sc_L3_testis_rep1_GSM3585574	rep1	12557	2263	TRUE	TRUE	TRUE	FALSE	TRUE	C4	7.06041	-11.8058	1.42101	1.07947	0	2.07025	1.17771
rep1_AGTGTCATCTATGTGG	sc_L3_testis_rep1_GSM3585574	rep1	288	196	FALSE	TRUE	FALSE	FALSE	FALSE
rep1_AGTTGGTAGACCACGA	sc_L3_testis_rep1_GSM3585574	rep1	184	139	FALSE	TRUE	FALSE	FALSE	FALSE
rep1_AGTTGGTAGACGCACA	sc_L3_testis_rep1_GSM3585574	rep1	1131	668	TRUE	TRUE	TRUE	FALSE	TRUE	L1°	-8.94203	7.49811	0.817447	0.128169	0.311267	0.995042	0
rep1_AGTTGGTAGAGACGAA	sc_L3_testis_rep1_GSM3585574	rep1	688	367	TRUE	TRUE	TRUE	FALSE	TRUE	C1	0.161176	-5.28929	1.5141	0.712193	0	2.35152	1.0089
rep1_AGTTGGTAGAGTGAGA	sc_L3_testis_rep1_GSM3585574	rep1	155	110	FALSE	TRUE	FALSE	FALSE	FALSE
rep1_AGTTGGTAGCTAGCCC	sc_L3_testis_rep1_GSM3585574	rep1	169	125	FALSE	TRUE	FALSE	FALSE	FALSE
rep1_AGTTGGTAGCTTTGGT	sc_L3_testis_rep1_GSM3585574	rep1	535	335	TRUE	TRUE	TRUE	FALSE	TRUE	M1°	-0.955037	6.66433	0.53712	0.264132	1.28293	0.651262	0
rep1_AGTTGGTAGGGCTTGA	sc_L3_testis_rep1_GSM3585574	rep1	194	144	FALSE	TRUE	FALSE	FALSE	FALSE
rep1_AGTTGGTAGTAGATGT	sc_L3_testis_rep1_GSM3585574	rep1	291	176	FALSE	TRUE	FALSE	FALSE	FALSE
rep1_AGTTGGTCAAAGGTGC	sc_L3_testis_rep1_GSM3585574	rep1	531	356	TRUE	TRUE	TRUE	FALSE	TRUE	M1°	-0.509828	6.96284	0.560272	0.263538	0	0.620249	0
rep1_AGTTGGTCAAGAGGCT	sc_L3_testis_rep1_GSM3585574	rep1	1410	616	TRUE	TRUE	TRUE	FALSE	TRUE	C2	3.83796	-8.12465	1.55742	1.45059	0	2.50256	2.22222
rep1_AGTTGGTCACAACGTT	sc_L3_testis_rep1_GSM3585574	rep1	187	126	FALSE	TRUE	FALSE	FALSE	FALSE
rep1_AGTTGGTCACCAGGTC	sc_L3_testis_rep1_GSM3585574	rep1	186	133	FALSE	TRUE	FALSE	FALSE	FALSE
rep1_AGTTGGTCACGCATCG	sc_L3_testis_rep1_GSM3585574	rep1	234	162	FALSE	TRUE	FALSE	FALSE	FALSE
rep1_AGTTGGTCACGGCGTT	sc_L3_testis_rep1_GSM3585574	rep1	117	89	FALSE	TRUE	FALSE	FALSE	FALSE
rep1_AGTTGGTCACTCAGGC	sc_L3_testis_rep1_GSM3585574	rep1	972	467	TRUE	TRUE	TRUE	FALSE	TRUE	C1	2.61502	-5.56323	1.30355	0.659772	0	1.68994	0.653846
rep1_AGTTGGTCAGCTATTG	sc_L3_testis_rep1_GSM3585574	rep1	158	105	FALSE	TRUE	FALSE	FALSE	FALSE
rep1_AGTTGGTCAGCTGGCT	sc_L3_testis_rep1_GSM3585574	rep1	196	126	FALSE	TRUE	FALSE	FALSE	FALSE
rep1_AGTTGGTGTAAGAGGA	sc_L3_testis_rep1_GSM3585574	rep1	516	111	FALSE	FALSE	FALSE	FALSE	FALSE
rep1_AGTTGGTGTCAATACC	sc_L3_testis_rep1_GSM3585574	rep1	266	189	FALSE	TRUE	FALSE	FALSE	FALSE
rep1_AGTTGGTGTCGCATCG	sc_L3_testis_rep1_GSM3585574	rep1	148	100	FALSE	TRUE	FALSE	FALSE	FALSE
rep1_AGTTGGTGTCTAAAGA	sc_L3_testis_rep1_GSM3585574	rep1	3962	1082	TRUE	TRUE	TRUE	FALSE	TRUE	T	10.9802	7.32939	1.90782	1.76445	0	3.10931	1.92982
rep1_AGTTGGTGTCTAGCGC	sc_L3_testis_rep1_GSM3585574	rep1	183	124	FALSE	TRUE	FALSE	FALSE	FALSE
rep1_AGTTGGTGTGCTAGCC	sc_L3_testis_rep1_GSM3585574	rep1	318	226	FALSE	TRUE	FALSE	FALSE	FALSE
rep1_AGTTGGTGTGGCGAAT	sc_L3_testis_rep1_GSM3585574	rep1	174	117	FALSE	TRUE	FALSE	FALSE	FALSE
rep1_AGTTGGTGTTCACGGC	sc_L3_testis_rep1_GSM3585574	rep1	194	121	FALSE	TRUE	FALSE	FALSE	FALSE
rep1_AGTTGGTGTTCAGGCC	sc_L3_testis_rep1_GSM3585574	rep1	157	114	FALSE	TRUE	FALSE	FALSE	FALSE
rep1_AGTTGGTGTTGAACTC	sc_L3_testis_rep1_GSM3585574	rep1	138	102	FALSE	TRUE	FALSE	FALSE	FALSE
rep1_AGTTGGTGTTGTGGAG	sc_L3_testis_rep1_GSM3585574	rep1	210	151	FALSE	TRUE	FALSE	FALSE	FALSE
rep1_AGTTGGTTCAACGGGA	sc_L3_testis_rep1_GSM3585574	rep1	848	523	TRUE	TRUE	TRUE	FALSE	TRUE	M1°	-2.67882	5.95604	0.692084	0.336512	0	0.800628	0.867347
rep1_AGTTGGTTCAGCAACT	sc_L3_testis_rep1_GSM3585574	rep1	315	199	FALSE	TRUE	FALSE	FALSE	FALSE
rep1_AGTTGGTTCCATTCTA	sc_L3_testis_rep1_GSM3585574	rep1	299	220	FALSE	TRUE	FALSE	FALSE	FALSE
rep1_AGTTGGTTCCCTCAGT	sc_L3_testis_rep1_GSM3585574	rep1	200	148	FALSE	TRUE	FALSE	FALSE	FALSE
rep1_AGTTGGTTCGGCGGTT	sc_L3_testis_rep1_GSM3585574	rep1	341	230	FALSE	TRUE	FALSE	FALSE	FALSE
rep1_AGTTGGTTCGGTTAAC	sc_L3_testis_rep1_GSM3585574	rep1	610	411	TRUE	TRUE	TRUE	FALSE	TRUE	C1	1.8625	-2.62213	0.929148	0.773239	0	1.12937	1.93182
rep1_AGTTGGTTCTCCTATA	sc_L3_testis_rep1_GSM3585574	rep1	123	90	FALSE	TRUE	FALSE	FALSE	FALSE
rep1_ATAACGCAGAAGATTC	sc_L3_testis_rep1_GSM3585574	rep1	258	186	FALSE	TRUE	FALSE	FALSE	FALSE
rep1_ATAACGCAGATCACGG	sc_L3_testis_rep1_GSM3585574	rep1	305	213	FALSE	TRUE	FALSE	FALSE	FALSE
rep1_ATAACGCAGCACAGGT	sc_L3_testis_rep1_GSM3585574	rep1	245	156	FALSE	TRUE	FALSE	FALSE	FALSE
rep1_ATAACGCAGCAGACTG	sc_L3_testis_rep1_GSM3585574	rep1	196	146	FALSE	TRUE	FALSE	FALSE	FALSE
rep1_ATAACGCAGCGCCTCA	sc_L3_testis_rep1_GSM3585574	rep1	292	228	FALSE	TRUE	FALSE	FALSE	FALSE
rep1_ATAACGCAGCGTTGCC	sc_L3_testis_rep1_GSM3585574	rep1	444	281	FALSE	TRUE	FALSE	FALSE	FALSE
rep1_ATAACGCAGGAGTCTG	sc_L3_testis_rep1_GSM3585574	rep1	196	141	FALSE	TRUE	FALSE	FALSE	FALSE
rep1_ATAACGCAGGATCGCA	sc_L3_testis_rep1_GSM3585574	rep1	161	107	FALSE	TRUE	FALSE	FALSE	FALSE
rep1_ATAACGCAGGATGTAT	sc_L3_testis_rep1_GSM3585574	rep1	278	168	FALSE	TRUE	FALSE	FALSE	FALSE
rep1_ATAACGCAGTTCGCAT	sc_L3_testis_rep1_GSM3585574	rep1	575	265	TRUE	TRUE	TRUE	FALSE	TRUE	C1	0.877845	-4.04822	0.861374	0.286735	0	0.821438	0.613718
rep1_ATAACGCAGTTCGCGC	sc_L3_testis_rep1_GSM3585574	rep1	216	157	FALSE	TRUE	FALSE	FALSE	FALSE
rep1_ATAACGCCAAGAGTCG	sc_L3_testis_rep1_GSM3585574	rep1	305	208	FALSE	TRUE	FALSE	FALSE	FALSE
rep1_ATAACGCCACAACGTT	sc_L3_testis_rep1_GSM3585574	rep1	245	171	FALSE	TRUE	FALSE	FALSE	FALSE
rep1_ATAACGCCACGCATCG	sc_L3_testis_rep1_GSM3585574	rep1	129	89	FALSE	TRUE	FALSE	FALSE	FALSE
rep1_ATAACGCCAGAAGCAC	sc_L3_testis_rep1_GSM3585574	rep1	157	105	FALSE	TRUE	FALSE	FALSE	FALSE
rep1_ATAACGCCAGTGACAG	sc_L3_testis_rep1_GSM3585574	rep1	1616	1026	TRUE	TRUE	TRUE	FALSE	TRUE	L1°	-9.45709	6.01875	0.57509	0.511371	0	0.697436	1.07937
rep1_ATAACGCCATCCGCGA	sc_L3_testis_rep1_GSM3585574	rep1	138	91	FALSE	TRUE	FALSE	FALSE	FALSE
rep1_ATAACGCGTAAGTGGC	sc_L3_testis_rep1_GSM3585574	rep1	282	199	FALSE	TRUE	FALSE	FALSE	FALSE
rep1_ATAACGCGTCATGCCG	sc_L3_testis_rep1_GSM3585574	rep1	165	117	FALSE	TRUE	FALSE	FALSE	FALSE
rep1_ATAACGCGTCCAGTAT	sc_L3_testis_rep1_GSM3585574	rep1	190	137	FALSE	TRUE	FALSE	FALSE	FALSE
rep1_ATAACGCGTGATAAAC	sc_L3_testis_rep1_GSM3585574	rep1	153	101	FALSE	TRUE	FALSE	FALSE	FALSE
rep1_ATAACGCGTGCGAAAC	sc_L3_testis_rep1_GSM3585574	rep1	2884	974	TRUE	TRUE	TRUE	FALSE	TRUE	G	-7.36729	-5.57925	0.999633	0.793736	0	1.61897	1.20957
rep1_ATAACGCGTTACGACT	sc_L3_testis_rep1_GSM3585574	rep1	293	182	FALSE	TRUE	FALSE	FALSE	FALSE
rep1_ATAACGCGTTCAGTAC	sc_L3_testis_rep1_GSM3585574	rep1	177	121	FALSE	TRUE	FALSE	FALSE	FALSE
rep1_ATAACGCGTTGTCGCG	sc_L3_testis_rep1_GSM3585574	rep1	319	235	FALSE	TRUE	FALSE	FALSE	FALSE
rep1_ATAACGCTCACTGGGC	sc_L3_testis_rep1_GSM3585574	rep1	940	449	TRUE	TRUE	TRUE	FALSE	TRUE	C2	4.19395	-7.4304	1.59365	1.40029	0	2.6097	1.47826
rep1_ATAACGCTCAGAGCTT	sc_L3_testis_rep1_GSM3585574	rep1	140	104	FALSE	TRUE	FALSE	FALSE	FALSE
rep1_ATAACGCTCCCTCTTT	sc_L3_testis_rep1_GSM3585574	rep1	158	104	FALSE	TRUE	FALSE	FALSE	FALSE
rep1_ATAACGCTCCTCAATT	sc_L3_testis_rep1_GSM3585574	rep1	19527	2770	TRUE	TRUE	TRUE	FALSE	TRUE	C4	6.23928	-8.77106	1.33925	1.23111	0	1.9725	1.31476
rep1_ATAACGCTCGGTCCGA	sc_L3_testis_rep1_GSM3585574	rep1	402	228	FALSE	TRUE	FALSE	FALSE	FALSE
rep1_ATAACGCTCTTCATGT	sc_L3_testis_rep1_GSM3585574	rep1	159	95	FALSE	TRUE	FALSE	FALSE	FALSE
rep1_ATAACGCTCTTGACGA	sc_L3_testis_rep1_GSM3585574	rep1	431	234	FALSE	TRUE	FALSE	FALSE	FALSE
rep1_ATAAGAGAGAAACCTA	sc_L3_testis_rep1_GSM3585574	rep1	166	127	FALSE	TRUE	FALSE	FALSE	FALSE
rep1_ATAAGAGAGACATAAC	sc_L3_testis_rep1_GSM3585574	rep1	152	114	FALSE	TRUE	FALSE	FALSE	FALSE
rep1_ATAAGAGAGATTACCC	sc_L3_testis_rep1_GSM3585574	rep1	113	87	FALSE	TRUE	FALSE	FALSE	FALSE
rep1_ATAAGAGAGTAGCCGA	sc_L3_testis_rep1_GSM3585574	rep1	2558	897	TRUE	TRUE	TRUE	FALSE	TRUE	T	10.4666	7.55528	2.08763	1.0384	0	3.97096	1.43662
rep1_ATAAGAGAGTATTGGA	sc_L3_testis_rep1_GSM3585574	rep1	113	81	FALSE	TRUE	FALSE	FALSE	FALSE
rep1_ATAAGAGCAAGCCTAT	sc_L3_testis_rep1_GSM3585574	rep1	117	86	FALSE	TRUE	FALSE	FALSE	FALSE
rep1_ATAAGAGCAATGTAAG	sc_L3_testis_rep1_GSM3585574	rep1	148	107	FALSE	TRUE	FALSE	FALSE	FALSE
rep1_ATAAGAGCAGGTCTCG	sc_L3_testis_rep1_GSM3585574	rep1	177	117	FALSE	TRUE	FALSE	FALSE	FALSE
rep1_ATAAGAGCATCCCATC	sc_L3_testis_rep1_GSM3585574	rep1	176	118	FALSE	TRUE	FALSE	FALSE	FALSE
rep1_ATAAGAGCATGACGGA	sc_L3_testis_rep1_GSM3585574	rep1	145	114	FALSE	TRUE	FALSE	FALSE	FALSE
rep1_ATAAGAGCATGCCACG	sc_L3_testis_rep1_GSM3585574	rep1	667	383	TRUE	TRUE	TRUE	FALSE	TRUE	C2	3.53616	-5.48894	1.17827	0.971217	0	1.88496	1.53153
rep1_ATAAGAGCATGCCCGA	sc_L3_testis_rep1_GSM3585574	rep1	138	99	FALSE	TRUE	FALSE	FALSE	FALSE
rep1_ATAAGAGGTACAGTTC	sc_L3_testis_rep1_GSM3585574	rep1	158	105	FALSE	TRUE	FALSE	FALSE	FALSE
rep1_ATAAGAGGTCCGAACC	sc_L3_testis_rep1_GSM3585574	rep1	250	186	FALSE	TRUE	FALSE	FALSE	FALSE
rep1_ATAAGAGGTCTCTTAT	sc_L3_testis_rep1_GSM3585574	rep1	356	194	FALSE	TRUE	FALSE	FALSE	FALSE
rep1_ATAAGAGGTGCATCTA	sc_L3_testis_rep1_GSM3585574	rep1	168	117	FALSE	TRUE	FALSE	FALSE	FALSE
rep1_ATAAGAGGTGGGTATG	sc_L3_testis_rep1_GSM3585574	rep1	582	380	TRUE	TRUE	TRUE	FALSE	TRUE	M1°	-1.10668	7.56288	0.524159	0.241306	0	0.48099	0
rep1_ATAAGAGGTGTGAATA	sc_L3_testis_rep1_GSM3585574	rep1	130	106	FALSE	TRUE	FALSE	FALSE	FALSE
rep1_ATAAGAGGTTGTCGCG	sc_L3_testis_rep1_GSM3585574	rep1	177	128	FALSE	TRUE	FALSE	FALSE	FALSE
rep1_ATAAGAGTCAACACAC	sc_L3_testis_rep1_GSM3585574	rep1	184	130	FALSE	TRUE	FALSE	FALSE	FALSE
rep1_ATAAGAGTCACCTCGT	sc_L3_testis_rep1_GSM3585574	rep1	232	170	FALSE	TRUE	FALSE	FALSE	FALSE
rep1_ATAAGAGTCACGATGT	sc_L3_testis_rep1_GSM3585574	rep1	874	452	TRUE	TRUE	TRUE	FALSE	TRUE	C2	5.72047	-7.46817	1.2169	1.03936	0	1.70985	1.38493
rep1_ATAAGAGTCAGCAACT	sc_L3_testis_rep1_GSM3585574	rep1	147	117	FALSE	TRUE	FALSE	FALSE	FALSE
rep1_ATAAGAGTCAGGTTCA	sc_L3_testis_rep1_GSM3585574	rep1	113	91	FALSE	TRUE	FALSE	FALSE	FALSE
rep1_ATAAGAGTCCGTAGGC	sc_L3_testis_rep1_GSM3585574	rep1	253	174	FALSE	TRUE	FALSE	FALSE	FALSE
rep1_ATAAGAGTCCTCGCAT	sc_L3_testis_rep1_GSM3585574	rep1	129	98	FALSE	TRUE	FALSE	FALSE	FALSE
rep1_ATAAGAGTCCTTGCCA	sc_L3_testis_rep1_GSM3585574	rep1	594	330	TRUE	TRUE	TRUE	FALSE	TRUE	C1	0.118475	-4.08988	1.27298	0.567915	0	1.87747	0.607143
rep1_ATAAGAGTCCTTTCTC	sc_L3_testis_rep1_GSM3585574	rep1	211	181	FALSE	TRUE	FALSE	FALSE	FALSE
rep1_ATAAGAGTCGCGCCAA	sc_L3_testis_rep1_GSM3585574	rep1	312	205	FALSE	TRUE	FALSE	FALSE	FALSE
rep1_ATAAGAGTCTAGCACA	sc_L3_testis_rep1_GSM3585574	rep1	300	216	FALSE	TRUE	FALSE	FALSE	FALSE
rep1_ATAGACCAGACAGACC	sc_L3_testis_rep1_GSM3585574	rep1	198	144	FALSE	TRUE	FALSE	FALSE	FALSE
rep1_ATAGACCAGACCCACC	sc_L3_testis_rep1_GSM3585574	rep1	203	140	FALSE	TRUE	FALSE	FALSE	FALSE
rep1_ATAGACCAGCCCAACC	sc_L3_testis_rep1_GSM3585574	rep1	257	159	FALSE	TRUE	FALSE	FALSE	FALSE
rep1_ATAGACCAGTAAGTAC	sc_L3_testis_rep1_GSM3585574	rep1	1512	624	TRUE	TRUE	TRUE	FALSE	TRUE	C1	3.54406	-6.92381	0.910234	0.895225	0	1.25148	0.961538
rep1_ATAGACCCAACTGGCC	sc_L3_testis_rep1_GSM3585574	rep1	119	80	FALSE	TRUE	FALSE	FALSE	FALSE
rep1_ATAGACCCAATAGCGG	sc_L3_testis_rep1_GSM3585574	rep1	128	94	FALSE	TRUE	FALSE	FALSE	FALSE
rep1_ATAGACCCAATCACAC	sc_L3_testis_rep1_GSM3585574	rep1	149	101	FALSE	TRUE	FALSE	FALSE	FALSE
rep1_ATAGACCCACCAGCAC	sc_L3_testis_rep1_GSM3585574	rep1	188	125	FALSE	TRUE	FALSE	FALSE	FALSE
rep1_ATAGACCCAGACGCCT	sc_L3_testis_rep1_GSM3585574	rep1	296	216	FALSE	TRUE	FALSE	FALSE	FALSE
rep1_ATAGACCCAGCGAACA	sc_L3_testis_rep1_GSM3585574	rep1	283	202	FALSE	TRUE	FALSE	FALSE	FALSE
rep1_ATAGACCCAGGTTTCA	sc_L3_testis_rep1_GSM3585574	rep1	390	215	FALSE	TRUE	FALSE	FALSE	FALSE
rep1_ATAGACCCATGTCTCC	sc_L3_testis_rep1_GSM3585574	rep1	163	110	FALSE	TRUE	FALSE	FALSE	FALSE
rep1_ATAGACCGTAACGACG	sc_L3_testis_rep1_GSM3585574	rep1	208	155	FALSE	TRUE	FALSE	FALSE	FALSE
rep1_ATAGACCGTACCAGTT	sc_L3_testis_rep1_GSM3585574	rep1	608	58	FALSE	FALSE	FALSE	FALSE	FALSE
rep1_ATAGACCGTGAGGGTT	sc_L3_testis_rep1_GSM3585574	rep1	1253	643	TRUE	TRUE	TRUE	FALSE	TRUE	C1	3.27916	-7.39092	1.12256	1.10405	0	1.56923	1.84496
rep1_ATAGACCGTGCTAGCC	sc_L3_testis_rep1_GSM3585574	rep1	178	116	FALSE	TRUE	FALSE	FALSE	FALSE
rep1_ATAGACCGTGCTCTTC	sc_L3_testis_rep1_GSM3585574	rep1	466	253	FALSE	TRUE	FALSE	FALSE	FALSE
rep1_ATAGACCGTGGACGAT	sc_L3_testis_rep1_GSM3585574	rep1	154	104	FALSE	TRUE	FALSE	FALSE	FALSE
rep1_ATAGACCGTGTCCTCT	sc_L3_testis_rep1_GSM3585574	rep1	272	206	FALSE	TRUE	FALSE	FALSE	FALSE
rep1_ATAGACCGTTTGTGTG	sc_L3_testis_rep1_GSM3585574	rep1	429	296	FALSE	TRUE	FALSE	FALSE	FALSE
rep1_ATAGACCTCAGCACAT	sc_L3_testis_rep1_GSM3585574	rep1	282	188	FALSE	TRUE	FALSE	FALSE	FALSE
rep1_ATAGACCTCCAAACAC	sc_L3_testis_rep1_GSM3585574	rep1	220	150	FALSE	TRUE	FALSE	FALSE	FALSE
rep1_ATAGACCTCCGCAAGC	sc_L3_testis_rep1_GSM3585574	rep1	195	137	FALSE	TRUE	FALSE	FALSE	FALSE
rep1_ATAGACCTCGAGAGCA	sc_L3_testis_rep1_GSM3585574	rep1	263	161	FALSE	TRUE	FALSE	FALSE	FALSE
rep1_ATAGACCTCGCCCTTA	sc_L3_testis_rep1_GSM3585574	rep1	223	144	FALSE	TRUE	FALSE	FALSE	FALSE
rep1_ATAGACCTCGGCTTGG	sc_L3_testis_rep1_GSM3585574	rep1	37574	3400	TRUE	TRUE	TRUE	FALSE	TRUE	C1	-1.69553	-5.32528	1.43624	0.644606	0.0096634	2.16287	0.694196
rep1_ATAGACCTCTATCCCG	sc_L3_testis_rep1_GSM3585574	rep1	160	120	FALSE	TRUE	FALSE	FALSE	FALSE
rep1_ATAGACCTCTCGCTTG	sc_L3_testis_rep1_GSM3585574	rep1	183	127	FALSE	TRUE	FALSE	FALSE	FALSE
rep1_ATAGACCTCTGGTTCC	sc_L3_testis_rep1_GSM3585574	rep1	214	141	FALSE	TRUE	FALSE	FALSE	FALSE
rep1_ATAGACCTCTTTCCTC	sc_L3_testis_rep1_GSM3585574	rep1	1709	940	TRUE	TRUE	TRUE	FALSE	TRUE	L1°	-10.0565	6.68741	0.528872	0.394598	0.191662	0.574109	0
rep1_ATCACGAAGAGTACCG	sc_L3_testis_rep1_GSM3585574	rep1	224	158	FALSE	TRUE	FALSE	FALSE	FALSE
rep1_ATCACGAAGCACCGTC	sc_L3_testis_rep1_GSM3585574	rep1	200	135	FALSE	TRUE	FALSE	FALSE	FALSE
rep1_ATCACGAAGCATCATC	sc_L3_testis_rep1_GSM3585574	rep1	181	113	FALSE	TRUE	FALSE	FALSE	FALSE
rep1_ATCACGAAGCTGTCTA	sc_L3_testis_rep1_GSM3585574	rep1	366	220	FALSE	TRUE	FALSE	FALSE	FALSE
rep1_ATCACGAAGGGATGGG	sc_L3_testis_rep1_GSM3585574	rep1	212	135	FALSE	TRUE	FALSE	FALSE	FALSE
rep1_ATCACGAAGTTGTAGA	sc_L3_testis_rep1_GSM3585574	rep1	3861	1183	TRUE	TRUE	TRUE	FALSE	TRUE	T	11.2158	8.22635	1.88891	1.08433	0	3.28178	1.08784
rep1_ATCACGACAATCCGAT	sc_L3_testis_rep1_GSM3585574	rep1	240	181	FALSE	TRUE	FALSE	FALSE	FALSE
rep1_ATCACGACACGAAATA	sc_L3_testis_rep1_GSM3585574	rep1	1687	570	TRUE	TRUE	TRUE	FALSE	TRUE	C2	6.42707	-8.6726	1.14783	0.721372	0	1.42382	1.31274
rep1_ATCACGACACGACTCG	sc_L3_testis_rep1_GSM3585574	rep1	1068	479	TRUE	TRUE	TRUE	FALSE	TRUE	P	6.5193	-0.424098	1.0711	1.53574	0	1.49715	2.70318
rep1_ATCACGACACGCTTTC	sc_L3_testis_rep1_GSM3585574	rep1	296	211	FALSE	TRUE	FALSE	FALSE	FALSE
rep1_ATCACGACACGGTGTC	sc_L3_testis_rep1_GSM3585574	rep1	222	142	FALSE	TRUE	FALSE	FALSE	FALSE
rep1_ATCACGACAGACAGGT	sc_L3_testis_rep1_GSM3585574	rep1	266	173	FALSE	TRUE	FALSE	FALSE	FALSE
rep1_ATCACGACAGCTGTTA	sc_L3_testis_rep1_GSM3585574	rep1	295	202	FALSE	TRUE	FALSE	FALSE	FALSE
rep1_ATCACGACAGGTCCAC	sc_L3_testis_rep1_GSM3585574	rep1	257	176	FALSE	TRUE	FALSE	FALSE	FALSE
rep1_ATCACGACAGTCTTCC	sc_L3_testis_rep1_GSM3585574	rep1	171	115	FALSE	TRUE	FALSE	FALSE	FALSE
rep1_ATCACGACAGTTAACC	sc_L3_testis_rep1_GSM3585574	rep1	156	119	FALSE	TRUE	FALSE	FALSE	FALSE
rep1_ATCACGACATAGTAAG	sc_L3_testis_rep1_GSM3585574	rep1	294	190	FALSE	TRUE	FALSE	FALSE	FALSE
rep1_ATCACGAGTAGAAGGA	sc_L3_testis_rep1_GSM3585574	rep1	1722	640	TRUE	TRUE	TRUE	FALSE	TRUE	C1	1.06107	-6.59868	1.23201	0.615845	0	1.8166	0.502463
rep1_ATCACGAGTAGCACGA	sc_L3_testis_rep1_GSM3585574	rep1	168	104	FALSE	TRUE	FALSE	FALSE	FALSE
rep1_ATCACGAGTATATCCG	sc_L3_testis_rep1_GSM3585574	rep1	244	163	FALSE	TRUE	FALSE	FALSE	FALSE
rep1_ATCACGAGTATATGAG	sc_L3_testis_rep1_GSM3585574	rep1	245	182	FALSE	TRUE	FALSE	FALSE	FALSE
rep1_ATCACGAGTCAAAGCG	sc_L3_testis_rep1_GSM3585574	rep1	218	149	FALSE	TRUE	FALSE	FALSE	FALSE
rep1_ATCACGAGTCAGGACA	sc_L3_testis_rep1_GSM3585574	rep1	591	336	TRUE	TRUE	TRUE	FALSE	TRUE	C2	5.2229	-7.21794	1.37044	1.60284	0	1.98083	3.34426
rep1_ATCACGAGTCGCTTCT	sc_L3_testis_rep1_GSM3585574	rep1	151	107	FALSE	TRUE	FALSE	FALSE	FALSE
rep1_ATCACGAGTGGGTATG	sc_L3_testis_rep1_GSM3585574	rep1	227	149	FALSE	TRUE	FALSE	FALSE	FALSE
rep1_ATCACGAGTGTGAATA	sc_L3_testis_rep1_GSM3585574	rep1	182	124	FALSE	TRUE	FALSE	FALSE	FALSE
rep1_ATCACGAGTGTTGGGA	sc_L3_testis_rep1_GSM3585574	rep1	297	203	FALSE	TRUE	FALSE	FALSE	FALSE
rep1_ATCACGAGTTCTGTTT	sc_L3_testis_rep1_GSM3585574	rep1	157	107	FALSE	TRUE	FALSE	FALSE	FALSE
rep1_ATCACGAGTTGGTGGA	sc_L3_testis_rep1_GSM3585574	rep1	194	119	FALSE	TRUE	FALSE	FALSE	FALSE
rep1_ATCACGAGTTTGTTGG	sc_L3_testis_rep1_GSM3585574	rep1	58272	4493	TRUE	TRUE	TRUE	FALSE	TRUE	T	11.3535	9.06873	1.58139	1.55075	0	2.59681	1.30576
rep1_ATCACGATCAAACAAG	sc_L3_testis_rep1_GSM3585574	rep1	274	191	FALSE	TRUE	FALSE	FALSE	FALSE
rep1_ATCACGATCAACACGT	sc_L3_testis_rep1_GSM3585574	rep1	393	279	FALSE	TRUE	FALSE	FALSE	FALSE
rep1_ATCACGATCAATAAGG	sc_L3_testis_rep1_GSM3585574	rep1	206	165	FALSE	TRUE	FALSE	FALSE	FALSE
rep1_ATCACGATCAGCCTAA	sc_L3_testis_rep1_GSM3585574	rep1	1572	886	TRUE	TRUE	TRUE	FALSE	TRUE	L1°	-8.93685	6.63198	0.854907	0.182245	0.442594	1.10387	0.468966
rep1_ATCACGATCAGGTTCA	sc_L3_testis_rep1_GSM3585574	rep1	176	121	FALSE	TRUE	FALSE	FALSE	FALSE
rep1_ATCACGATCCACGACG	sc_L3_testis_rep1_GSM3585574	rep1	393	265	FALSE	TRUE	FALSE	FALSE	FALSE
rep1_ATCACGATCCTCGCAT	sc_L3_testis_rep1_GSM3585574	rep1	517	365	TRUE	TRUE	TRUE	TRUE	FALSE
rep1_ATCACGATCGCCTGAG	sc_L3_testis_rep1_GSM3585574	rep1	215	132	FALSE	TRUE	FALSE	FALSE	FALSE
rep1_ATCACGATCGCTGATA	sc_L3_testis_rep1_GSM3585574	rep1	252	162	FALSE	TRUE	FALSE	FALSE	FALSE
rep1_ATCACGATCTAGAGTC	sc_L3_testis_rep1_GSM3585574	rep1	359	237	FALSE	TRUE	FALSE	FALSE	FALSE
rep1_ATCACGATCTCAACTT	sc_L3_testis_rep1_GSM3585574	rep1	149	97	FALSE	TRUE	FALSE	FALSE	FALSE
rep1_ATCACGATCTCGATGA	sc_L3_testis_rep1_GSM3585574	rep1	234	163	FALSE	TRUE	FALSE	FALSE	FALSE
rep1_ATCACGATCTTAACCT	sc_L3_testis_rep1_GSM3585574	rep1	2373	825	TRUE	TRUE	TRUE	FALSE	TRUE	C1	-1.44363	-5.65124	1.36406	0.587679	0	2.25059	0.401891
rep1_ATCACGATCTTCGGTC	sc_L3_testis_rep1_GSM3585574	rep1	1973	863	TRUE	TRUE	TRUE	FALSE	TRUE	T	10.398	7.68993	1.57091	1.772	0	2.51157	2.1767
rep1_ATCATCTAGAGTTGGC	sc_L3_testis_rep1_GSM3585574	rep1	751	507	TRUE	TRUE	TRUE	FALSE	TRUE	M1°	-3.41669	4.46797	0.73949	0.564725	0	0.841543	1.07256
rep1_ATCATCTAGCCGATTT	sc_L3_testis_rep1_GSM3585574	rep1	175	127	FALSE	TRUE	FALSE	FALSE	FALSE
rep1_ATCATCTAGTGCCAGA	sc_L3_testis_rep1_GSM3585574	rep1	112	88	FALSE	TRUE	FALSE	FALSE	FALSE
rep1_ATCATCTAGTTACCCA	sc_L3_testis_rep1_GSM3585574	rep1	175	124	FALSE	TRUE	FALSE	FALSE	FALSE
rep1_ATCATCTCAAGGTTCT	sc_L3_testis_rep1_GSM3585574	rep1	242	176	FALSE	TRUE	FALSE	FALSE	FALSE
rep1_ATCATCTCAAGTTAAG	sc_L3_testis_rep1_GSM3585574	rep1	312	206	FALSE	TRUE	FALSE	FALSE	FALSE
rep1_ATCATCTCAATCCAAC	sc_L3_testis_rep1_GSM3585574	rep1	256	142	FALSE	TRUE	FALSE	FALSE	FALSE
rep1_ATCATCTCACAAGTAA	sc_L3_testis_rep1_GSM3585574	rep1	279	176	FALSE	TRUE	FALSE	FALSE	FALSE
rep1_ATCATCTCACACGCTG	sc_L3_testis_rep1_GSM3585574	rep1	226	152	FALSE	TRUE	FALSE	FALSE	FALSE
rep1_ATCATCTCACAGCGTC	sc_L3_testis_rep1_GSM3585574	rep1	132	91	FALSE	TRUE	FALSE	FALSE	FALSE
rep1_ATCATCTCATACGCCG	sc_L3_testis_rep1_GSM3585574	rep1	4112	1287	TRUE	TRUE	TRUE	FALSE	TRUE	P	8.62541	1.85516	1.42623	1.55093	0	3.05128	0.708333
rep1_ATCATCTCATCACAAC	sc_L3_testis_rep1_GSM3585574	rep1	126	91	FALSE	TRUE	FALSE	FALSE	FALSE
rep1_ATCATCTCATCTCGCT	sc_L3_testis_rep1_GSM3585574	rep1	176	122	FALSE	TRUE	FALSE	FALSE	FALSE
rep1_ATCATCTCATGAAGTA	sc_L3_testis_rep1_GSM3585574	rep1	219	161	FALSE	TRUE	FALSE	FALSE	FALSE
rep1_ATCATCTCATGTTGAC	sc_L3_testis_rep1_GSM3585574	rep1	213	136	FALSE	TRUE	FALSE	FALSE	FALSE
rep1_ATCATCTCATTTGCCC	sc_L3_testis_rep1_GSM3585574	rep1	140	100	FALSE	TRUE	FALSE	FALSE	FALSE
rep1_ATCATCTGTAGCCTAT	sc_L3_testis_rep1_GSM3585574	rep1	173	108	FALSE	TRUE	FALSE	FALSE	FALSE
rep1_ATCATCTGTCACAAGG	sc_L3_testis_rep1_GSM3585574	rep1	233	155	FALSE	TRUE	FALSE	FALSE	FALSE
rep1_ATCATCTGTCCGAACC	sc_L3_testis_rep1_GSM3585574	rep1	172	117	FALSE	TRUE	FALSE	FALSE	FALSE
rep1_ATCATCTGTCTCTTTA	sc_L3_testis_rep1_GSM3585574	rep1	199	138	FALSE	TRUE	FALSE	FALSE	FALSE
rep1_ATCATCTGTGACCAAG	sc_L3_testis_rep1_GSM3585574	rep1	615	301	TRUE	TRUE	TRUE	FALSE	TRUE	C1	-0.0067141	-4.53578	0.878245	0.271469	0	0.883342	0
rep1_ATCATCTGTGCAGTAG	sc_L3_testis_rep1_GSM3585574	rep1	191	134	FALSE	TRUE	FALSE	FALSE	FALSE
rep1_ATCATCTGTGTGGCTC	sc_L3_testis_rep1_GSM3585574	rep1	179	111	FALSE	TRUE	FALSE	FALSE	FALSE
rep1_ATCATCTGTTATGTGC	sc_L3_testis_rep1_GSM3585574	rep1	3988	1448	TRUE	TRUE	TRUE	TRUE	FALSE
rep1_ATCATCTTCAAGCCTA	sc_L3_testis_rep1_GSM3585574	rep1	367	209	FALSE	TRUE	FALSE	FALSE	FALSE
rep1_ATCATCTTCACTTCAT	sc_L3_testis_rep1_GSM3585574	rep1	197	126	FALSE	TRUE	FALSE	FALSE	FALSE
rep1_ATCATCTTCAGATAAG	sc_L3_testis_rep1_GSM3585574	rep1	144	100	FALSE	TRUE	FALSE	FALSE	FALSE
rep1_ATCATCTTCAGCGATT	sc_L3_testis_rep1_GSM3585574	rep1	582	357	TRUE	TRUE	TRUE	FALSE	TRUE	C2	4.92101	-6.87118	1.34246	1.62881	0	1.84144	2.31293
rep1_ATCATCTTCCACTCCA	sc_L3_testis_rep1_GSM3585574	rep1	262	174	FALSE	TRUE	FALSE	FALSE	FALSE
rep1_ATCATCTTCCATGAGT	sc_L3_testis_rep1_GSM3585574	rep1	219	154	FALSE	TRUE	FALSE	FALSE	FALSE
rep1_ATCATCTTCGCATGAT	sc_L3_testis_rep1_GSM3585574	rep1	142	101	FALSE	TRUE	FALSE	FALSE	FALSE
rep1_ATCATCTTCTCAAACG	sc_L3_testis_rep1_GSM3585574	rep1	237	167	FALSE	TRUE	FALSE	FALSE	FALSE
rep1_ATCATCTTCTGTTGAG	sc_L3_testis_rep1_GSM3585574	rep1	1612	584	TRUE	TRUE	TRUE	FALSE	TRUE	C2	5.04701	-7.50503	1.58292	1.07951	0	2.50042	1.12088
rep1_ATCATCTTCTTCCTTC	sc_L3_testis_rep1_GSM3585574	rep1	123	91	FALSE	TRUE	FALSE	FALSE	FALSE
rep1_ATCATGGAGAGAACAG	sc_L3_testis_rep1_GSM3585574	rep1	139	98	FALSE	TRUE	FALSE	FALSE	FALSE
rep1_ATCATGGAGAGCTGGT	sc_L3_testis_rep1_GSM3585574	rep1	1120	818	TRUE	TRUE	TRUE	FALSE	TRUE	E1°	-6.35639	0.373506	0.86837	1.13491	0	0.968661	0.839506
rep1_ATCATGGAGATGCCTT	sc_L3_testis_rep1_GSM3585574	rep1	186	130	FALSE	TRUE	FALSE	FALSE	FALSE
rep1_ATCATGGAGATGTGTA	sc_L3_testis_rep1_GSM3585574	rep1	387	230	FALSE	TRUE	FALSE	FALSE	FALSE
rep1_ATCATGGAGCGAAGGG	sc_L3_testis_rep1_GSM3585574	rep1	216	156	FALSE	TRUE	FALSE	FALSE	FALSE
rep1_ATCATGGAGCTGAAAT	sc_L3_testis_rep1_GSM3585574	rep1	138	95	FALSE	TRUE	FALSE	FALSE	FALSE
rep1_ATCATGGAGGGTATCG	sc_L3_testis_rep1_GSM3585574	rep1	119	83	FALSE	TRUE	FALSE	FALSE	FALSE
rep1_ATCATGGAGGTCATCT	sc_L3_testis_rep1_GSM3585574	rep1	785	81	FALSE	FALSE	FALSE	FALSE	FALSE
rep1_ATCATGGCAAGCCATT	sc_L3_testis_rep1_GSM3585574	rep1	282	172	FALSE	TRUE	FALSE	FALSE	FALSE
rep1_ATCATGGCAAGCGATG	sc_L3_testis_rep1_GSM3585574	rep1	279	173	FALSE	TRUE	FALSE	FALSE	FALSE
rep1_ATCATGGCACAGCCCA	sc_L3_testis_rep1_GSM3585574	rep1	134	96	FALSE	TRUE	FALSE	FALSE	FALSE
rep1_ATCATGGCACGACGAA	sc_L3_testis_rep1_GSM3585574	rep1	180	116	FALSE	TRUE	FALSE	FALSE	FALSE
rep1_ATCATGGCAGGAACGT	sc_L3_testis_rep1_GSM3585574	rep1	133	100	FALSE	TRUE	FALSE	FALSE	FALSE
rep1_ATCATGGCAGGTCTCG	sc_L3_testis_rep1_GSM3585574	rep1	449	287	FALSE	TRUE	FALSE	FALSE	FALSE
rep1_ATCATGGCATTAGGCT	sc_L3_testis_rep1_GSM3585574	rep1	138	92	FALSE	TRUE	FALSE	FALSE	FALSE
rep1_ATCATGGCATTCCTCG	sc_L3_testis_rep1_GSM3585574	rep1	425	245	FALSE	TRUE	FALSE	FALSE	FALSE
rep1_ATCATGGGTACATCCA	sc_L3_testis_rep1_GSM3585574	rep1	171	121	FALSE	TRUE	FALSE	FALSE	FALSE
rep1_ATCATGGGTAGCACGA	sc_L3_testis_rep1_GSM3585574	rep1	206	144	FALSE	TRUE	FALSE	FALSE	FALSE
rep1_ATCATGGGTATGGTTC	sc_L3_testis_rep1_GSM3585574	rep1	151	112	FALSE	TRUE	FALSE	FALSE	FALSE
rep1_ATCATGGGTCAAACTC	sc_L3_testis_rep1_GSM3585574	rep1	378	220	FALSE	TRUE	FALSE	FALSE	FALSE
rep1_ATCATGGGTCGAATCT	sc_L3_testis_rep1_GSM3585574	rep1	309	208	FALSE	TRUE	FALSE	FALSE	FALSE
rep1_ATCATGGGTCGGCACT	sc_L3_testis_rep1_GSM3585574	rep1	1545	440	TRUE	TRUE	TRUE	FALSE	TRUE	E1°	-5.71873	-0.00323553	0.73275	1.00665	0	1.02535	0
rep1_ATCATGGGTCTAGCGC	sc_L3_testis_rep1_GSM3585574	rep1	217	143	FALSE	TRUE	FALSE	FALSE	FALSE
rep1_ATCATGGGTGACTCAT	sc_L3_testis_rep1_GSM3585574	rep1	210	135	FALSE	TRUE	FALSE	FALSE	FALSE
rep1_ATCATGGGTGGCCCTA	sc_L3_testis_rep1_GSM3585574	rep1	216	149	FALSE	TRUE	FALSE	FALSE	FALSE
rep1_ATCATGGGTGGCGAAT	sc_L3_testis_rep1_GSM3585574	rep1	256	151	FALSE	TRUE	FALSE	FALSE	FALSE
rep1_ATCATGGGTGTATGGG	sc_L3_testis_rep1_GSM3585574	rep1	150	106	FALSE	TRUE	FALSE	FALSE	FALSE
rep1_ATCATGGGTTCTCATT	sc_L3_testis_rep1_GSM3585574	rep1	124	84	FALSE	TRUE	FALSE	FALSE	FALSE
rep1_ATCATGGGTTTAGGAA	sc_L3_testis_rep1_GSM3585574	rep1	135	99	FALSE	TRUE	FALSE	FALSE	FALSE
rep1_ATCATGGGTTTGTGTG	sc_L3_testis_rep1_GSM3585574	rep1	187	114	FALSE	TRUE	FALSE	FALSE	FALSE
rep1_ATCATGGTCACGCATA	sc_L3_testis_rep1_GSM3585574	rep1	203	146	FALSE	TRUE	FALSE	FALSE	FALSE
rep1_ATCATGGTCCGCAAGC	sc_L3_testis_rep1_GSM3585574	rep1	181	126	FALSE	TRUE	FALSE	FALSE	FALSE
rep1_ATCATGGTCCTCTAGC	sc_L3_testis_rep1_GSM3585574	rep1	197	144	FALSE	TRUE	FALSE	FALSE	FALSE
rep1_ATCATGGTCGCACTCT	sc_L3_testis_rep1_GSM3585574	rep1	214	139	FALSE	TRUE	FALSE	FALSE	FALSE
rep1_ATCATGGTCGTAGATC	sc_L3_testis_rep1_GSM3585574	rep1	191	138	FALSE	TRUE	FALSE	FALSE	FALSE
rep1_ATCATGGTCTCGTATT	sc_L3_testis_rep1_GSM3585574	rep1	1576	683	TRUE	TRUE	TRUE	FALSE	TRUE	C2	3.30878	-7.88254	1.30828	0.86656	0	1.98278	1.43201
rep1_ATCATGGTCTCTGTCG	sc_L3_testis_rep1_GSM3585574	rep1	129	86	FALSE	TRUE	FALSE	FALSE	FALSE
rep1_ATCATGGTCTGCCAGG	sc_L3_testis_rep1_GSM3585574	rep1	132	102	FALSE	TRUE	FALSE	FALSE	FALSE
rep1_ATCATGGTCTGCGGCA	sc_L3_testis_rep1_GSM3585574	rep1	138	93	FALSE	TRUE	FALSE	FALSE	FALSE
rep1_ATCATGGTCTGTCTAT	sc_L3_testis_rep1_GSM3585574	rep1	601	471	TRUE	TRUE	TRUE	FALSE	TRUE	M1°	-3.63494	3.07201	0.845836	0.72243	0	0.90812	1.57407
rep1_ATCCACCAGAGTAATC	sc_L3_testis_rep1_GSM3585574	rep1	792	573	TRUE	TRUE	TRUE	FALSE	TRUE	L1°	-5.78788	7.19372	0.630048	0.349551	0.424455	0.641026	0.555556
rep1_ATCCACCAGCGTCAAG	sc_L3_testis_rep1_GSM3585574	rep1	131	93	FALSE	TRUE	FALSE	FALSE	FALSE
rep1_ATCCACCAGGAATTAC	sc_L3_testis_rep1_GSM3585574	rep1	193	147	FALSE	TRUE	FALSE	FALSE	FALSE
rep1_ATCCACCAGGCGCTCT	sc_L3_testis_rep1_GSM3585574	rep1	293	167	FALSE	TRUE	FALSE	FALSE	FALSE
rep1_ATCCACCAGGGTGTGT	sc_L3_testis_rep1_GSM3585574	rep1	366	223	FALSE	TRUE	FALSE	FALSE	FALSE
rep1_ATCCACCCAAAGGTGC	sc_L3_testis_rep1_GSM3585574	rep1	166	115	FALSE	TRUE	FALSE	FALSE	FALSE
rep1_ATCCACCCACATTCGA	sc_L3_testis_rep1_GSM3585574	rep1	145	99	FALSE	TRUE	FALSE	FALSE	FALSE
rep1_ATCCACCCACGAGGTA	sc_L3_testis_rep1_GSM3585574	rep1	617	441	TRUE	TRUE	TRUE	FALSE	TRUE	M1°	-2.16881	7.11584	0.777374	0.467229	0	0.913809	0.682731
rep1_ATCCACCCAGCGTCCA	sc_L3_testis_rep1_GSM3585574	rep1	423	302	FALSE	TRUE	FALSE	FALSE	FALSE
rep1_ATCCACCCAGTTAACC	sc_L3_testis_rep1_GSM3585574	rep1	22782	2846	TRUE	TRUE	TRUE	FALSE	TRUE	C1	2.02266	-8.53237	1.62068	0.81679	0	2.54127	1.07665
rep1_ATCCACCCATCGACGC	sc_L3_testis_rep1_GSM3585574	rep1	865	458	TRUE	TRUE	TRUE	FALSE	TRUE	C1	0.0544617	-5.66192	1.17898	0.354304	0	1.73227	0.735931
rep1_ATCCACCCATGTCGAT	sc_L3_testis_rep1_GSM3585574	rep1	2189	724	TRUE	TRUE	TRUE	FALSE	TRUE	C1	1.83223	-7.12932	1.56549	1.02423	0	2.46462	1.13617
rep1_ATCCACCGTAGGAGTC	sc_L3_testis_rep1_GSM3585574	rep1	195	151	FALSE	TRUE	FALSE	FALSE	FALSE
rep1_ATCCACCGTATCTGCA	sc_L3_testis_rep1_GSM3585574	rep1	166	105	FALSE	TRUE	FALSE	FALSE	FALSE
rep1_ATCCACCGTTCACGGC	sc_L3_testis_rep1_GSM3585574	rep1	13342	2487	TRUE	TRUE	TRUE	FALSE	TRUE	P	7.69717	0.449411	1.18689	1.21618	0	1.63901	0.828778
rep1_ATCCACCGTTTGTTTC	sc_L3_testis_rep1_GSM3585574	rep1	184	121	FALSE	TRUE	FALSE	FALSE	FALSE
rep1_ATCCACCTCATGTCCC	sc_L3_testis_rep1_GSM3585574	rep1	297	199	FALSE	TRUE	FALSE	FALSE	FALSE
rep1_ATCCACCTCGTACCGG	sc_L3_testis_rep1_GSM3585574	rep1	209	134	FALSE	TRUE	FALSE	FALSE	FALSE
rep1_ATCCGAAAGAACTGTA	sc_L3_testis_rep1_GSM3585574	rep1	640	373	TRUE	TRUE	TRUE	FALSE	TRUE	C2	3.46948	-5.06319	1.22582	1.30016	0	2.06478	1.19298
rep1_ATCCGAAAGACCGGAT	sc_L3_testis_rep1_GSM3585574	rep1	600	290	TRUE	TRUE	TRUE	FALSE	TRUE	P	5.95389	-0.126014	1.28708	0.618863	0	1.78191	0.622711
rep1_ATCCGAAAGACCTAGG	sc_L3_testis_rep1_GSM3585574	rep1	177	135	FALSE	TRUE	FALSE	FALSE	FALSE
rep1_ATCCGAAAGATATGCA	sc_L3_testis_rep1_GSM3585574	rep1	323	202	FALSE	TRUE	FALSE	FALSE	FALSE
rep1_ATCCGAAAGATCTGAA	sc_L3_testis_rep1_GSM3585574	rep1	792	387	TRUE	TRUE	TRUE	FALSE	TRUE	P	6.41648	-0.437886	1.39425	1.79808	0	2.37889	2.26064
rep1_ATCCGAAAGCCCTAAT	sc_L3_testis_rep1_GSM3585574	rep1	3033	1083	TRUE	TRUE	TRUE	FALSE	TRUE	C1	-0.635198	-6.29586	1.32202	0.934458	0	1.96281	1.20879
rep1_ATCCGAAAGGACAGCT	sc_L3_testis_rep1_GSM3585574	rep1	805	514	TRUE	TRUE	TRUE	FALSE	TRUE	L1°	-5.73402	8.28798	0.633921	0.85727	0.832776	0.696525	0.887728
rep1_ATCCGAACAAAGTGCG	sc_L3_testis_rep1_GSM3585574	rep1	168	127	FALSE	TRUE	FALSE	FALSE	FALSE
rep1_ATCCGAACACAACTGT	sc_L3_testis_rep1_GSM3585574	rep1	2453	1042	TRUE	TRUE	TRUE	FALSE	TRUE	C1	-0.145544	-7.02057	1.22795	0.953451	0	1.69166	1.42617
rep1_ATCCGAACACCTGGTG	sc_L3_testis_rep1_GSM3585574	rep1	164	119	FALSE	TRUE	FALSE	FALSE	FALSE
rep1_ATCCGAACAGCCTTTC	sc_L3_testis_rep1_GSM3585574	rep1	167	110	FALSE	TRUE	FALSE	FALSE	FALSE
rep1_ATCCGAACATACTACG	sc_L3_testis_rep1_GSM3585574	rep1	318	218	FALSE	TRUE	FALSE	FALSE	FALSE
rep1_ATCCGAACATCTCCCA	sc_L3_testis_rep1_GSM3585574	rep1	213	149	FALSE	TRUE	FALSE	FALSE	FALSE
rep1_ATCCGAACATGAAGTA	sc_L3_testis_rep1_GSM3585574	rep1	186	131	FALSE	TRUE	FALSE	FALSE	FALSE
rep1_ATCCGAAGTATGGTTC	sc_L3_testis_rep1_GSM3585574	rep1	243	155	FALSE	TRUE	FALSE	FALSE	FALSE
rep1_ATCCGAAGTCAAGCGA	sc_L3_testis_rep1_GSM3585574	rep1	5091	1592	TRUE	TRUE	TRUE	FALSE	TRUE	T	11.1257	8.68649	1.30221	1.28073	0	1.76564	1.31162
rep1_ATCCGAAGTGATAAAC	sc_L3_testis_rep1_GSM3585574	rep1	335	212	FALSE	TRUE	FALSE	FALSE	FALSE
rep1_ATCCGAAGTTATGCGT	sc_L3_testis_rep1_GSM3585574	rep1	211	144	FALSE	TRUE	FALSE	FALSE	FALSE
rep1_ATCCGAAGTTCCACAA	sc_L3_testis_rep1_GSM3585574	rep1	448	276	FALSE	TRUE	FALSE	FALSE	FALSE
rep1_ATCCGAAGTTGGTTTG	sc_L3_testis_rep1_GSM3585574	rep1	129	98	FALSE	TRUE	FALSE	FALSE	FALSE
rep1_ATCCGAATCAACCATG	sc_L3_testis_rep1_GSM3585574	rep1	219	166	FALSE	TRUE	FALSE	FALSE	FALSE
rep1_ATCCGAATCAGAAATG	sc_L3_testis_rep1_GSM3585574	rep1	163	120	FALSE	TRUE	FALSE	FALSE	FALSE
rep1_ATCCGAATCAGTGCAT	sc_L3_testis_rep1_GSM3585574	rep1	258	175	FALSE	TRUE	FALSE	FALSE	FALSE
rep1_ATCCGAATCAGTTGAC	sc_L3_testis_rep1_GSM3585574	rep1	177	124	FALSE	TRUE	FALSE	FALSE	FALSE
rep1_ATCCGAATCCTGTAGA	sc_L3_testis_rep1_GSM3585574	rep1	173	131	FALSE	TRUE	FALSE	FALSE	FALSE
rep1_ATCCGAATCCTTGACC	sc_L3_testis_rep1_GSM3585574	rep1	225	148	FALSE	TRUE	FALSE	FALSE	FALSE
rep1_ATCCGAATCGAATGGG	sc_L3_testis_rep1_GSM3585574	rep1	141	102	FALSE	TRUE	FALSE	FALSE	FALSE
rep1_ATCCGAATCTACTATC	sc_L3_testis_rep1_GSM3585574	rep1	203	148	FALSE	TRUE	FALSE	FALSE	FALSE
rep1_ATCCGAATCTTGTATC	sc_L3_testis_rep1_GSM3585574	rep1	347	238	FALSE	TRUE	FALSE	FALSE	FALSE
rep1_ATCGAGTAGACGCAAC	sc_L3_testis_rep1_GSM3585574	rep1	332	221	FALSE	TRUE	FALSE	FALSE	FALSE
rep1_ATCGAGTAGATCCGAG	sc_L3_testis_rep1_GSM3585574	rep1	171	114	FALSE	TRUE	FALSE	FALSE	FALSE
rep1_ATCGAGTAGCGATCCC	sc_L3_testis_rep1_GSM3585574	rep1	211	144	FALSE	TRUE	FALSE	FALSE	FALSE
rep1_ATCGAGTAGCGTGAGT	sc_L3_testis_rep1_GSM3585574	rep1	120	90	FALSE	TRUE	FALSE	FALSE	FALSE
rep1_ATCGAGTAGGTCATCT	sc_L3_testis_rep1_GSM3585574	rep1	2839	1172	TRUE	TRUE	TRUE	FALSE	TRUE	T	10.0856	8.48164	1.36059	1.93398	0	2.14925	1.64179
rep1_ATCGAGTAGTACGTAA	sc_L3_testis_rep1_GSM3585574	rep1	299	187	FALSE	TRUE	FALSE	FALSE	FALSE
rep1_ATCGAGTCAAGCTGAG	sc_L3_testis_rep1_GSM3585574	rep1	247	161	FALSE	TRUE	FALSE	FALSE	FALSE
rep1_ATCGAGTCAATCACAC	sc_L3_testis_rep1_GSM3585574	rep1	189	132	FALSE	TRUE	FALSE	FALSE	FALSE
rep1_ATCGAGTCACATTTCT	sc_L3_testis_rep1_GSM3585574	rep1	51138	3833	TRUE	TRUE	TRUE	FALSE	TRUE	C4	8.06833	-8.87515	1.35304	1.15692	0	1.93106	1.45696
rep1_ATCGAGTCACCAGATT	sc_L3_testis_rep1_GSM3585574	rep1	1028	457	TRUE	TRUE	TRUE	FALSE	TRUE	C1	0.62764	-5.6544	1.3345	1.12919	0	1.97686	0.664062
rep1_ATCGAGTCACCGCTAG	sc_L3_testis_rep1_GSM3585574	rep1	190	131	FALSE	TRUE	FALSE	FALSE	FALSE
rep1_ATCGAGTCACGCATCG	sc_L3_testis_rep1_GSM3585574	rep1	927	478	TRUE	TRUE	TRUE	FALSE	TRUE	C1	2.06259	-5.8031	1.44262	1.05812	0	2.21436	1.13333
rep1_ATCGAGTCAGCTCCGA	sc_L3_testis_rep1_GSM3585574	rep1	160	104	FALSE	TRUE	FALSE	FALSE	FALSE
rep1_ATCGAGTCAGGTCTCG	sc_L3_testis_rep1_GSM3585574	rep1	5568	2286	TRUE	TRUE	TRUE	FALSE	TRUE	L1°	-9.33444	5.01184	0.695284	0.49244	0.0597962	0.765879	0.356096
rep1_ATCGAGTCATCACAAC	sc_L3_testis_rep1_GSM3585574	rep1	193	134	FALSE	TRUE	FALSE	FALSE	FALSE
rep1_ATCGAGTCATGCATGT	sc_L3_testis_rep1_GSM3585574	rep1	183	130	FALSE	TRUE	FALSE	FALSE	FALSE
rep1_ATCGAGTCATTAACCG	sc_L3_testis_rep1_GSM3585574	rep1	169	128	FALSE	TRUE	FALSE	FALSE	FALSE
rep1_ATCGAGTCATTAGGCT	sc_L3_testis_rep1_GSM3585574	rep1	217	126	FALSE	TRUE	FALSE	FALSE	FALSE
rep1_ATCGAGTGTCCGAATT	sc_L3_testis_rep1_GSM3585574	rep1	173	128	FALSE	TRUE	FALSE	FALSE	FALSE
rep1_ATCGAGTGTCCTAGCG	sc_L3_testis_rep1_GSM3585574	rep1	234	150	FALSE	TRUE	FALSE	FALSE	FALSE
rep1_ATCGAGTGTGACGGTA	sc_L3_testis_rep1_GSM3585574	rep1	396	267	FALSE	TRUE	FALSE	FALSE	FALSE
rep1_ATCGAGTGTGACTCAT	sc_L3_testis_rep1_GSM3585574	rep1	3414	968	TRUE	TRUE	TRUE	FALSE	TRUE	C2	3.95629	-8.19491	1.29315	0.838008	0	1.9507	1.03315
rep1_ATCGAGTGTGGACGAT	sc_L3_testis_rep1_GSM3585574	rep1	136	105	FALSE	TRUE	FALSE	FALSE	FALSE
rep1_ATCGAGTGTGTTAAGA	sc_L3_testis_rep1_GSM3585574	rep1	157	110	FALSE	TRUE	FALSE	FALSE	FALSE
rep1_ATCGAGTGTTACCAGT	sc_L3_testis_rep1_GSM3585574	rep1	178	119	FALSE	TRUE	FALSE	FALSE	FALSE
rep1_ATCGAGTGTTACCGAT	sc_L3_testis_rep1_GSM3585574	rep1	310	171	FALSE	TRUE	FALSE	FALSE	FALSE
rep1_ATCGAGTGTTAGGGTG	sc_L3_testis_rep1_GSM3585574	rep1	245	202	FALSE	TRUE	FALSE	FALSE	FALSE
rep1_ATCGAGTTCAACCATG	sc_L3_testis_rep1_GSM3585574	rep1	3301	1300	TRUE	TRUE	TRUE	FALSE	TRUE	T	11.0583	8.18743	1.34705	1.5147	0	2.02315	1.86267
rep1_ATCGAGTTCCACGTGG	sc_L3_testis_rep1_GSM3585574	rep1	383	261	FALSE	TRUE	FALSE	FALSE	FALSE
rep1_ATCGAGTTCTATCCCG	sc_L3_testis_rep1_GSM3585574	rep1	599	426	TRUE	TRUE	TRUE	FALSE	TRUE	M1°	-2.16385	4.55669	0.819836	0.739125	0.598339	0.864678	0
rep1_ATCGAGTTCTGTCCGT	sc_L3_testis_rep1_GSM3585574	rep1	127	92	FALSE	TRUE	FALSE	FALSE	FALSE
rep1_ATCTACTAGACAGACC	sc_L3_testis_rep1_GSM3585574	rep1	581	428	TRUE	TRUE	TRUE	FALSE	TRUE	M1°	-3.88312	3.68056	0.718038	1.00235	0.608567	1.06389	0.720339
rep1_ATCTACTAGACCACGA	sc_L3_testis_rep1_GSM3585574	rep1	160	107	FALSE	TRUE	FALSE	FALSE	FALSE
rep1_ATCTACTAGAGGGCTT	sc_L3_testis_rep1_GSM3585574	rep1	302	214	FALSE	TRUE	FALSE	FALSE	FALSE
rep1_ATCTACTAGCACACAG	sc_L3_testis_rep1_GSM3585574	rep1	163	114	FALSE	TRUE	FALSE	FALSE	FALSE
rep1_ATCTACTAGCCAACAG	sc_L3_testis_rep1_GSM3585574	rep1	165	109	FALSE	TRUE	FALSE	FALSE	FALSE
rep1_ATCTACTAGCGTGTCC	sc_L3_testis_rep1_GSM3585574	rep1	175	104	FALSE	TRUE	FALSE	FALSE	FALSE
rep1_ATCTACTAGCTAAACA	sc_L3_testis_rep1_GSM3585574	rep1	256	183	FALSE	TRUE	FALSE	FALSE	FALSE
rep1_ATCTACTAGCTGAACG	sc_L3_testis_rep1_GSM3585574	rep1	309	204	FALSE	TRUE	FALSE	FALSE	FALSE
rep1_ATCTACTAGGCCATAG	sc_L3_testis_rep1_GSM3585574	rep1	198	148	FALSE	TRUE	FALSE	FALSE	FALSE
rep1_ATCTACTAGTCCCACG	sc_L3_testis_rep1_GSM3585574	rep1	134	95	FALSE	TRUE	FALSE	FALSE	FALSE
rep1_ATCTACTAGTGAAGAG	sc_L3_testis_rep1_GSM3585574	rep1	170	111	FALSE	TRUE	FALSE	FALSE	FALSE
rep1_ATCTACTAGTTGTCGT	sc_L3_testis_rep1_GSM3585574	rep1	150	105	FALSE	TRUE	FALSE	FALSE	FALSE
rep1_ATCTACTCAACGATGG	sc_L3_testis_rep1_GSM3585574	rep1	201	129	FALSE	TRUE	FALSE	FALSE	FALSE
rep1_ATCTACTCAAGTCTAC	sc_L3_testis_rep1_GSM3585574	rep1	336	218	FALSE	TRUE	FALSE	FALSE	FALSE
rep1_ATCTACTCACACAGAG	sc_L3_testis_rep1_GSM3585574	rep1	161	116	FALSE	TRUE	FALSE	FALSE	FALSE
rep1_ATCTACTCACGAAACG	sc_L3_testis_rep1_GSM3585574	rep1	240	170	FALSE	TRUE	FALSE	FALSE	FALSE
rep1_ATCTACTCACGTCTCT	sc_L3_testis_rep1_GSM3585574	rep1	220	168	FALSE	TRUE	FALSE	FALSE	FALSE
rep1_ATCTACTCAGCCTATA	sc_L3_testis_rep1_GSM3585574	rep1	292	194	FALSE	TRUE	FALSE	FALSE	FALSE
rep1_ATCTACTCAGGGTATG	sc_L3_testis_rep1_GSM3585574	rep1	208	152	FALSE	TRUE	FALSE	FALSE	FALSE
rep1_ATCTACTCATAGAAAC	sc_L3_testis_rep1_GSM3585574	rep1	194	123	FALSE	TRUE	FALSE	FALSE	FALSE
rep1_ATCTACTCATCTGGTA	sc_L3_testis_rep1_GSM3585574	rep1	277	167	FALSE	TRUE	FALSE	FALSE	FALSE
rep1_ATCTACTCATGAACCT	sc_L3_testis_rep1_GSM3585574	rep1	226	146	FALSE	TRUE	FALSE	FALSE	FALSE
rep1_ATCTACTCATGCTAGT	sc_L3_testis_rep1_GSM3585574	rep1	14440	2145	TRUE	TRUE	TRUE	FALSE	TRUE	C4	7.60873	-9.43063	1.1818	1.18459	0	1.69144	1.54454
rep1_ATCTACTCATTGAGCT	sc_L3_testis_rep1_GSM3585574	rep1	128	92	FALSE	TRUE	FALSE	FALSE	FALSE
rep1_ATCTACTGTCACTTCC	sc_L3_testis_rep1_GSM3585574	rep1	164	120	FALSE	TRUE	FALSE	FALSE	FALSE
rep1_ATCTACTGTGAGTGAC	sc_L3_testis_rep1_GSM3585574	rep1	143	86	FALSE	TRUE	FALSE	FALSE	FALSE
rep1_ATCTACTGTGCTTCTC	sc_L3_testis_rep1_GSM3585574	rep1	160	131	FALSE	TRUE	FALSE	FALSE	FALSE
rep1_ATCTACTGTGGCAAAC	sc_L3_testis_rep1_GSM3585574	rep1	190	146	FALSE	TRUE	FALSE	FALSE	FALSE
rep1_ATCTACTGTGGTCCGT	sc_L3_testis_rep1_GSM3585574	rep1	176	122	FALSE	TRUE	FALSE	FALSE	FALSE
rep1_ATCTACTGTTACAGAA	sc_L3_testis_rep1_GSM3585574	rep1	203	149	FALSE	TRUE	FALSE	FALSE	FALSE
rep1_ATCTACTGTTCACGGC	sc_L3_testis_rep1_GSM3585574	rep1	464	311	FALSE	TRUE	FALSE	FALSE	FALSE
rep1_ATCTACTTCAAGGTAA	sc_L3_testis_rep1_GSM3585574	rep1	109	79	FALSE	TRUE	FALSE	FALSE	FALSE
rep1_ATCTACTTCAGCTGGC	sc_L3_testis_rep1_GSM3585574	rep1	173	117	FALSE	TRUE	FALSE	FALSE	FALSE
rep1_ATCTACTTCATAACCG	sc_L3_testis_rep1_GSM3585574	rep1	174	118	FALSE	TRUE	FALSE	FALSE	FALSE
rep1_ATCTACTTCCGCAGTG	sc_L3_testis_rep1_GSM3585574	rep1	188	137	FALSE	TRUE	FALSE	FALSE	FALSE
rep1_ATCTACTTCCGCATAA	sc_L3_testis_rep1_GSM3585574	rep1	429	254	FALSE	TRUE	FALSE	FALSE	FALSE
rep1_ATCTACTTCGCTGATA	sc_L3_testis_rep1_GSM3585574	rep1	192	146	FALSE	TRUE	FALSE	FALSE	FALSE
rep1_ATCTACTTCTAGCACA	sc_L3_testis_rep1_GSM3585574	rep1	281	202	FALSE	TRUE	FALSE	FALSE	FALSE
rep1_ATCTACTTCTCGCATC	sc_L3_testis_rep1_GSM3585574	rep1	149	109	FALSE	TRUE	FALSE	FALSE	FALSE
rep1_ATCTACTTCTGAAAGA	sc_L3_testis_rep1_GSM3585574	rep1	914	430	TRUE	TRUE	TRUE	FALSE	TRUE	C1	1.87812	-5.71772	1.60624	0.891144	0	2.50192	0.368764
rep1_ATCTACTTCTGCAGTA	sc_L3_testis_rep1_GSM3585574	rep1	228	184	FALSE	TRUE	FALSE	FALSE	FALSE
rep1_ATCTGCCAGATCCCGC	sc_L3_testis_rep1_GSM3585574	rep1	302	195	FALSE	TRUE	FALSE	FALSE	FALSE
rep1_ATCTGCCAGATCCTGT	sc_L3_testis_rep1_GSM3585574	rep1	223	154	FALSE	TRUE	FALSE	FALSE	FALSE
rep1_ATCTGCCAGATCGATA	sc_L3_testis_rep1_GSM3585574	rep1	468	295	FALSE	TRUE	FALSE	FALSE	FALSE
rep1_ATCTGCCAGATGGGTC	sc_L3_testis_rep1_GSM3585574	rep1	143	98	FALSE	TRUE	FALSE	FALSE	FALSE
rep1_ATCTGCCAGCTGTCTA	sc_L3_testis_rep1_GSM3585574	rep1	265	179	FALSE	TRUE	FALSE	FALSE	FALSE
rep1_ATCTGCCAGGAGCGTT	sc_L3_testis_rep1_GSM3585574	rep1	167	121	FALSE	TRUE	FALSE	FALSE	FALSE
rep1_ATCTGCCAGGAGTAGA	sc_L3_testis_rep1_GSM3585574	rep1	257	167	FALSE	TRUE	FALSE	FALSE	FALSE
rep1_ATCTGCCAGGGCTTCC	sc_L3_testis_rep1_GSM3585574	rep1	165	114	FALSE	TRUE	FALSE	FALSE	FALSE
rep1_ATCTGCCAGTAGTGCG	sc_L3_testis_rep1_GSM3585574	rep1	5401	1406	TRUE	TRUE	TRUE	FALSE	TRUE	C2	6.23971	-8.66658	1.4993	1.30692	0	2.37634	1.09677
rep1_ATCTGCCAGTGTACCT	sc_L3_testis_rep1_GSM3585574	rep1	145	110	FALSE	TRUE	FALSE	FALSE	FALSE
rep1_ATCTGCCCAAGCGTAG	sc_L3_testis_rep1_GSM3585574	rep1	803	523	TRUE	TRUE	TRUE	FALSE	TRUE	M1°	-3.89199	6.72237	0.584434	0.346454	0	0.59824	0
rep1_ATCTGCCCACCGAAAG	sc_L3_testis_rep1_GSM3585574	rep1	188	132	FALSE	TRUE	FALSE	FALSE	FALSE
rep1_ATCTGCCCACGAAATA	sc_L3_testis_rep1_GSM3585574	rep1	3079	1245	TRUE	TRUE	TRUE	TRUE	FALSE
rep1_ATCTGCCCAGGGCATA	sc_L3_testis_rep1_GSM3585574	rep1	278	181	FALSE	TRUE	FALSE	FALSE	FALSE
rep1_ATCTGCCCATCGGACC	sc_L3_testis_rep1_GSM3585574	rep1	197	143	FALSE	TRUE	FALSE	FALSE	FALSE
rep1_ATCTGCCCATGCTAGT	sc_L3_testis_rep1_GSM3585574	rep1	286	200	FALSE	TRUE	FALSE	FALSE	FALSE
rep1_ATCTGCCCATTTGCCC	sc_L3_testis_rep1_GSM3585574	rep1	142	95	FALSE	TRUE	FALSE	FALSE	FALSE
rep1_ATCTGCCGTAAGTAGT	sc_L3_testis_rep1_GSM3585574	rep1	769	503	TRUE	TRUE	TRUE	FALSE	TRUE	M1°	-1.97503	6.32727	0.753025	0.378916	0	0.782245	0
rep1_ATCTGCCGTACCGTAT	sc_L3_testis_rep1_GSM3585574	rep1	126	88	FALSE	TRUE	FALSE	FALSE	FALSE
rep1_ATCTGCCGTATTCTCT	sc_L3_testis_rep1_GSM3585574	rep1	120	92	FALSE	TRUE	FALSE	FALSE	FALSE
rep1_ATCTGCCGTCCTGCTT	sc_L3_testis_rep1_GSM3585574	rep1	187	129	FALSE	TRUE	FALSE	FALSE	FALSE
rep1_ATCTGCCGTCTGGTCG	sc_L3_testis_rep1_GSM3585574	rep1	133	102	FALSE	TRUE	FALSE	FALSE	FALSE
rep1_ATCTGCCGTGGACGAT	sc_L3_testis_rep1_GSM3585574	rep1	396	267	FALSE	TRUE	FALSE	FALSE	FALSE
rep1_ATCTGCCTCAAGGCTT	sc_L3_testis_rep1_GSM3585574	rep1	206	125	FALSE	TRUE	FALSE	FALSE	FALSE
rep1_ATCTGCCTCACCGGGT	sc_L3_testis_rep1_GSM3585574	rep1	571	306	TRUE	TRUE	TRUE	FALSE	TRUE	C1	-0.575517	-4.44061	1.46629	0.566544	0	1.97545	0
rep1_ATCTGCCTCAGGCGAA	sc_L3_testis_rep1_GSM3585574	rep1	571	74	FALSE	FALSE	FALSE	FALSE	FALSE
rep1_ATCTGCCTCCTGCCAT	sc_L3_testis_rep1_GSM3585574	rep1	234	148	FALSE	TRUE	FALSE	FALSE	FALSE
rep1_ATCTGCCTCCTTTCGG	sc_L3_testis_rep1_GSM3585574	rep1	892	510	TRUE	TRUE	TRUE	FALSE	TRUE	M1°	-3.98598	7.86731	0.596989	0.509889	0	0.786632	0.874036
rep1_ATCTGCCTCGTAGGAG	sc_L3_testis_rep1_GSM3585574	rep1	366	236	FALSE	TRUE	FALSE	FALSE	FALSE
rep1_ATGAGGGAGAAGGTTT	sc_L3_testis_rep1_GSM3585574	rep1	234	175	FALSE	TRUE	FALSE	FALSE	FALSE
rep1_ATGAGGGAGAGTAAGG	sc_L3_testis_rep1_GSM3585574	rep1	129	92	FALSE	TRUE	FALSE	FALSE	FALSE
rep1_ATGAGGGAGAGTCGGT	sc_L3_testis_rep1_GSM3585574	rep1	72309	4504	TRUE	TRUE	TRUE	FALSE	TRUE	P	8.37567	0.456679	1.51618	1.64651	0	2.38047	1.77818
rep1_ATGAGGGAGCTGGAAC	sc_L3_testis_rep1_GSM3585574	rep1	1687	841	TRUE	TRUE	TRUE	FALSE	TRUE	L1°	-10.1291	7.08531	0.435077	0.55845	0	0.403629	0.2133
rep1_ATGAGGGAGGACCACA	sc_L3_testis_rep1_GSM3585574	rep1	626	305	TRUE	TRUE	TRUE	FALSE	TRUE	C1	2.87998	-4.61871	1.1699	0.320422	0	1.93417	0
rep1_ATGAGGGAGGCGACAT	sc_L3_testis_rep1_GSM3585574	rep1	446	250	FALSE	TRUE	FALSE	FALSE	FALSE
rep1_ATGAGGGAGGTTACCT	sc_L3_testis_rep1_GSM3585574	rep1	2205	493	TRUE	FALSE	FALSE	FALSE	FALSE
rep1_ATGAGGGAGTAACCCT	sc_L3_testis_rep1_GSM3585574	rep1	202	145	FALSE	TRUE	FALSE	FALSE	FALSE
rep1_ATGAGGGAGTACCGGA	sc_L3_testis_rep1_GSM3585574	rep1	1067	377	TRUE	TRUE	TRUE	FALSE	TRUE	E1°	-5.31904	-0.547135	1.09539	2.15465	0	1.98769	0
rep1_ATGAGGGAGTACGCCC	sc_L3_testis_rep1_GSM3585574	rep1	259	171	FALSE	TRUE	FALSE	FALSE	FALSE
rep1_ATGAGGGAGTAGTGCG	sc_L3_testis_rep1_GSM3585574	rep1	226	143	FALSE	TRUE	FALSE	FALSE	FALSE
rep1_ATGAGGGAGTTTCCTT	sc_L3_testis_rep1_GSM3585574	rep1	418	292	FALSE	TRUE	FALSE	FALSE	FALSE
rep1_ATGAGGGCAACCGCCA	sc_L3_testis_rep1_GSM3585574	rep1	260	195	FALSE	TRUE	FALSE	FALSE	FALSE
rep1_ATGAGGGCAACTGGCC	sc_L3_testis_rep1_GSM3585574	rep1	233	141	FALSE	TRUE	FALSE	FALSE	FALSE
rep1_ATGAGGGCACCATGTA	sc_L3_testis_rep1_GSM3585574	rep1	149	106	FALSE	TRUE	FALSE	FALSE	FALSE
rep1_ATGAGGGCACGACTCG	sc_L3_testis_rep1_GSM3585574	rep1	438	254	FALSE	TRUE	FALSE	FALSE	FALSE
rep1_ATGAGGGCACGTCTCT	sc_L3_testis_rep1_GSM3585574	rep1	225	160	FALSE	TRUE	FALSE	FALSE	FALSE
rep1_ATGAGGGCAGACGCCT	sc_L3_testis_rep1_GSM3585574	rep1	481	294	FALSE	TRUE	FALSE	FALSE	FALSE
rep1_ATGAGGGCATACTACG	sc_L3_testis_rep1_GSM3585574	rep1	4880	1500	TRUE	TRUE	TRUE	FALSE	TRUE	T	10.6332	8.71128	1.4704	1.19347	0	2.38813	1.18173
rep1_ATGAGGGCATAGTAAG	sc_L3_testis_rep1_GSM3585574	rep1	134	99	FALSE	TRUE	FALSE	FALSE	FALSE
rep1_ATGAGGGCATGTAAGA	sc_L3_testis_rep1_GSM3585574	rep1	175	125	FALSE	TRUE	FALSE	FALSE	FALSE
rep1_ATGAGGGGTCAAAGCG	sc_L3_testis_rep1_GSM3585574	rep1	188	116	FALSE	TRUE	FALSE	FALSE	FALSE
rep1_ATGAGGGGTCTAGCGC	sc_L3_testis_rep1_GSM3585574	rep1	170	120	FALSE	TRUE	FALSE	FALSE	FALSE
rep1_ATGAGGGGTCTCTCGT	sc_L3_testis_rep1_GSM3585574	rep1	1718	679	TRUE	TRUE	TRUE	FALSE	TRUE	C1	2.15668	-6.02048	1.07906	0.802029	0	1.49652	0.732759
rep1_ATGAGGGGTGGTTTCA	sc_L3_testis_rep1_GSM3585574	rep1	221	169	FALSE	TRUE	FALSE	FALSE	FALSE
rep1_ATGAGGGGTGTGGTTT	sc_L3_testis_rep1_GSM3585574	rep1	257	170	FALSE	TRUE	FALSE	FALSE	FALSE
rep1_ATGAGGGGTTCAGTAC	sc_L3_testis_rep1_GSM3585574	rep1	271	214	FALSE	TRUE	FALSE	FALSE	FALSE
rep1_ATGAGGGTCAAGGTAA	sc_L3_testis_rep1_GSM3585574	rep1	205	131	FALSE	TRUE	FALSE	FALSE	FALSE
rep1_ATGAGGGTCATGTAGC	sc_L3_testis_rep1_GSM3585574	rep1	643	314	TRUE	TRUE	TRUE	FALSE	TRUE	C2	5.15109	-6.43029	0.988789	0.528264	0	1.48765	0.519878
rep1_ATGAGGGTCCGCATAA	sc_L3_testis_rep1_GSM3585574	rep1	211	123	FALSE	TRUE	FALSE	FALSE	FALSE
rep1_ATGAGGGTCTCGTTTA	sc_L3_testis_rep1_GSM3585574	rep1	159	114	FALSE	TRUE	FALSE	FALSE	FALSE
rep1_ATGAGGGTCTGTCTCG	sc_L3_testis_rep1_GSM3585574	rep1	605	354	TRUE	TRUE	TRUE	FALSE	TRUE	P	6.60469	-0.542572	1.23361	1.13583	0	1.67502	1.91011
rep1_ATGCGATAGCGTGAGT	sc_L3_testis_rep1_GSM3585574	rep1	263	187	FALSE	TRUE	FALSE	FALSE	FALSE
rep1_ATGCGATAGCTGGAAC	sc_L3_testis_rep1_GSM3585574	rep1	240	149	FALSE	TRUE	FALSE	FALSE	FALSE
rep1_ATGCGATAGGCCGAAT	sc_L3_testis_rep1_GSM3585574	rep1	532	332	TRUE	TRUE	TRUE	FALSE	TRUE	C1	0.608202	-4.16054	1.13952	0.948311	0	1.66731	0
rep1_ATGCGATAGGGATCTG	sc_L3_testis_rep1_GSM3585574	rep1	190	132	FALSE	TRUE	FALSE	FALSE	FALSE
rep1_ATGCGATAGTGCGTGA	sc_L3_testis_rep1_GSM3585574	rep1	1018	543	TRUE	TRUE	TRUE	FALSE	TRUE	C1	-0.475426	-5.68932	1.21154	0.7665	0.3723	1.91931	0.998043
rep1_ATGCGATCAAGTTGTC	sc_L3_testis_rep1_GSM3585574	rep1	312	194	FALSE	TRUE	FALSE	FALSE	FALSE
rep1_ATGCGATCAATAAGCA	sc_L3_testis_rep1_GSM3585574	rep1	123	85	FALSE	TRUE	FALSE	FALSE	FALSE
rep1_ATGCGATCACAGGTTT	sc_L3_testis_rep1_GSM3585574	rep1	202	128	FALSE	TRUE	FALSE	FALSE	FALSE
rep1_ATGCGATCACGTCTCT	sc_L3_testis_rep1_GSM3585574	rep1	1018	470	TRUE	TRUE	TRUE	FALSE	TRUE	C2	3.0695	-5.87832	1.39796	0.50695	0	2.09002	0
rep1_ATGCGATCACTTCTGC	sc_L3_testis_rep1_GSM3585574	rep1	180	123	FALSE	TRUE	FALSE	FALSE	FALSE
rep1_ATGCGATCAGACACTT	sc_L3_testis_rep1_GSM3585574	rep1	268	166	FALSE	TRUE	FALSE	FALSE	FALSE
rep1_ATGCGATCAGCGAACA	sc_L3_testis_rep1_GSM3585574	rep1	180	124	FALSE	TRUE	FALSE	FALSE	FALSE
rep1_ATGCGATCAGGTCGTC	sc_L3_testis_rep1_GSM3585574	rep1	303	203	FALSE	TRUE	FALSE	FALSE	FALSE
rep1_ATGCGATCAGTAGAGC	sc_L3_testis_rep1_GSM3585574	rep1	355	203	FALSE	TRUE	FALSE	FALSE	FALSE
rep1_ATGCGATCATCGGACC	sc_L3_testis_rep1_GSM3585574	rep1	170	128	FALSE	TRUE	FALSE	FALSE	FALSE
rep1_ATGCGATCATGGGACA	sc_L3_testis_rep1_GSM3585574	rep1	253	160	FALSE	TRUE	FALSE	FALSE	FALSE
rep1_ATGCGATGTACAGCAG	sc_L3_testis_rep1_GSM3585574	rep1	382	268	FALSE	TRUE	FALSE	FALSE	FALSE
rep1_ATGCGATGTACCGCTG	sc_L3_testis_rep1_GSM3585574	rep1	171	109	FALSE	TRUE	FALSE	FALSE	FALSE
rep1_ATGCGATGTCTCTCGT	sc_L3_testis_rep1_GSM3585574	rep1	6395	1427	TRUE	TRUE	TRUE	FALSE	TRUE	C1	-1.41831	-5.73968	1.03751	0.611172	0.0570875	1.40817	0.606476
rep1_ATGCGATGTCTTGTCC	sc_L3_testis_rep1_GSM3585574	rep1	419	282	FALSE	TRUE	FALSE	FALSE	FALSE
rep1_ATGCGATGTGATAAGT	sc_L3_testis_rep1_GSM3585574	rep1	126	97	FALSE	TRUE	FALSE	FALSE	FALSE
rep1_ATGCGATGTGCTCTTC	sc_L3_testis_rep1_GSM3585574	rep1	265	158	FALSE	TRUE	FALSE	FALSE	FALSE
rep1_ATGCGATGTGGTAACG	sc_L3_testis_rep1_GSM3585574	rep1	1403	657	TRUE	TRUE	TRUE	FALSE	TRUE	C1	0.341457	-6.55167	1.17827	0.830052	0	1.72173	0.799373
rep1_ATGCGATGTTTACTCT	sc_L3_testis_rep1_GSM3585574	rep1	559	370	TRUE	TRUE	TRUE	FALSE	TRUE	C1	-0.00101514	2.00961	0.623976	0.529456	0	0.764788	0
rep1_ATGCGATTCAATACCG	sc_L3_testis_rep1_GSM3585574	rep1	172	113	FALSE	TRUE	FALSE	FALSE	FALSE
rep1_ATGCGATTCAGGCAAG	sc_L3_testis_rep1_GSM3585574	rep1	184	134	FALSE	TRUE	FALSE	FALSE	FALSE
rep1_ATGCGATTCCTTTCGG	sc_L3_testis_rep1_GSM3585574	rep1	1490	415	TRUE	TRUE	TRUE	FALSE	TRUE	C2	4.27228	-6.05332	1.40911	0.54445	0	2.00756	0.379888
rep1_ATGCGATTCGCAAACT	sc_L3_testis_rep1_GSM3585574	rep1	1948	726	TRUE	TRUE	TRUE	FALSE	TRUE	C1	0.786889	-6.857	1.50851	0.738091	0	2.42839	1.49853
rep1_ATGCGATTCGGTGTTA	sc_L3_testis_rep1_GSM3585574	rep1	161	106	FALSE	TRUE	FALSE	FALSE	FALSE
rep1_ATGCGATTCGTCGTTC	sc_L3_testis_rep1_GSM3585574	rep1	113	85	FALSE	TRUE	FALSE	FALSE	FALSE
rep1_ATGCGATTCTCCCTGA	sc_L3_testis_rep1_GSM3585574	rep1	160	111	FALSE	TRUE	FALSE	FALSE	FALSE
rep1_ATGCGATTCTTTAGTC	sc_L3_testis_rep1_GSM3585574	rep1	209	132	FALSE	TRUE	FALSE	FALSE	FALSE
rep1_ATGGGAGAGACAAGCC	sc_L3_testis_rep1_GSM3585574	rep1	782	356	TRUE	TRUE	TRUE	FALSE	TRUE	C1	1.48408	-4.99578	1.63679	0.424139	0	2.63462	0.416667
rep1_ATGGGAGAGACCTTTG	sc_L3_testis_rep1_GSM3585574	rep1	348	239	FALSE	TRUE	FALSE	FALSE	FALSE
rep1_ATGGGAGAGAGTAAGG	sc_L3_testis_rep1_GSM3585574	rep1	255	163	FALSE	TRUE	FALSE	FALSE	FALSE
rep1_ATGGGAGAGATGGCGT	sc_L3_testis_rep1_GSM3585574	rep1	895	48	FALSE	FALSE	FALSE	FALSE	FALSE
rep1_ATGGGAGAGCGATATA	sc_L3_testis_rep1_GSM3585574	rep1	554	314	TRUE	TRUE	TRUE	FALSE	TRUE	C2	4.43427	-5.26921	1.18647	0.291728	0	1.66028	0.580205
rep1_ATGGGAGAGGAGCGAG	sc_L3_testis_rep1_GSM3585574	rep1	593	331	TRUE	TRUE	TRUE	FALSE	TRUE	C1	0.802482	-1.758	0.876981	0	0.755463	1.2046	0
rep1_ATGGGAGAGGCATGTG	sc_L3_testis_rep1_GSM3585574	rep1	239	159	FALSE	TRUE	FALSE	FALSE	FALSE
rep1_ATGGGAGAGGCATTGG	sc_L3_testis_rep1_GSM3585574	rep1	231	146	FALSE	TRUE	FALSE	FALSE	FALSE
rep1_ATGGGAGCAAGACGTG	sc_L3_testis_rep1_GSM3585574	rep1	142	95	FALSE	TRUE	FALSE	FALSE	FALSE
rep1_ATGGGAGCAAGGACAC	sc_L3_testis_rep1_GSM3585574	rep1	250	159	FALSE	TRUE	FALSE	FALSE	FALSE
rep1_ATGGGAGCAAGTACCT	sc_L3_testis_rep1_GSM3585574	rep1	332	240	FALSE	TRUE	FALSE	FALSE	FALSE
rep1_ATGGGAGCACGAGAGT	sc_L3_testis_rep1_GSM3585574	rep1	381	258	FALSE	TRUE	FALSE	FALSE	FALSE
rep1_ATGGGAGCAGACAAAT	sc_L3_testis_rep1_GSM3585574	rep1	392	231	FALSE	TRUE	FALSE	FALSE	FALSE
rep1_ATGGGAGCATAAGACA	sc_L3_testis_rep1_GSM3585574	rep1	321	198	FALSE	TRUE	FALSE	FALSE	FALSE
rep1_ATGGGAGCATATGAGA	sc_L3_testis_rep1_GSM3585574	rep1	175	113	FALSE	TRUE	FALSE	FALSE	FALSE
rep1_ATGGGAGCATGAGCGA	sc_L3_testis_rep1_GSM3585574	rep1	193	130	FALSE	TRUE	FALSE	FALSE	FALSE
rep1_ATGGGAGCATGTTGAC	sc_L3_testis_rep1_GSM3585574	rep1	33309	3611	TRUE	TRUE	TRUE	FALSE	TRUE	C4	8.46851	-9.23655	1.34201	1.31759	0.0111493	1.97439	1.33804
rep1_ATGGGAGGTATAGGTA	sc_L3_testis_rep1_GSM3585574	rep1	345	228	FALSE	TRUE	FALSE	FALSE	FALSE
rep1_ATGGGAGGTCTCTCTG	sc_L3_testis_rep1_GSM3585574	rep1	211	152	FALSE	TRUE	FALSE	FALSE	FALSE
rep1_ATGGGAGGTGAAAGAG	sc_L3_testis_rep1_GSM3585574	rep1	283	204	FALSE	TRUE	FALSE	FALSE	FALSE
rep1_ATGGGAGGTGGCTCCA	sc_L3_testis_rep1_GSM3585574	rep1	137	95	FALSE	TRUE	FALSE	FALSE	FALSE
rep1_ATGGGAGGTTCCACAA	sc_L3_testis_rep1_GSM3585574	rep1	577	216	FALSE	FALSE	FALSE	FALSE	FALSE
rep1_ATGGGAGGTTCCACGG	sc_L3_testis_rep1_GSM3585574	rep1	1876	725	TRUE	TRUE	TRUE	FALSE	TRUE	C1	1.49916	-7.06473	1.41796	1.00593	0	2.21302	0.348718
rep1_ATGGGAGGTTGCCTCT	sc_L3_testis_rep1_GSM3585574	rep1	755	552	TRUE	TRUE	TRUE	FALSE	TRUE	E1°	-5.71102	1.54728	0.864323	1.16885	0	0.880972	1.19298
rep1_ATGGGAGTCAAGGTAA	sc_L3_testis_rep1_GSM3585574	rep1	1329	550	TRUE	TRUE	TRUE	FALSE	TRUE	C1	2.3323	-6.56439	1.91465	1.12644	0	2.87847	1.2574
rep1_ATGGGAGTCACCACCT	sc_L3_testis_rep1_GSM3585574	rep1	353	226	FALSE	TRUE	FALSE	FALSE	FALSE
rep1_ATGGGAGTCACCGTAA	sc_L3_testis_rep1_GSM3585574	rep1	2365	1131	TRUE	TRUE	TRUE	FALSE	TRUE	C1	-1.37184	-3.17107	0.832793	0.178409	0	1.02912	0.448944
rep1_ATGGGAGTCAGCATGT	sc_L3_testis_rep1_GSM3585574	rep1	159	122	FALSE	TRUE	FALSE	FALSE	FALSE
rep1_ATGGGAGTCCAGAGGA	sc_L3_testis_rep1_GSM3585574	rep1	323	201	FALSE	TRUE	FALSE	FALSE	FALSE
rep1_ATGGGAGTCCCTCAGT	sc_L3_testis_rep1_GSM3585574	rep1	322	206	FALSE	TRUE	FALSE	FALSE	FALSE
rep1_ATGGGAGTCCGTACAA	sc_L3_testis_rep1_GSM3585574	rep1	226	141	FALSE	TRUE	FALSE	FALSE	FALSE
rep1_ATGGGAGTCCTTAATC	sc_L3_testis_rep1_GSM3585574	rep1	186	142	FALSE	TRUE	FALSE	FALSE	FALSE
rep1_ATGGGAGTCCTTTACA	sc_L3_testis_rep1_GSM3585574	rep1	183	124	FALSE	TRUE	FALSE	FALSE	FALSE
rep1_ATGGGAGTCGATGAGG	sc_L3_testis_rep1_GSM3585574	rep1	332	195	FALSE	TRUE	FALSE	FALSE	FALSE
rep1_ATGGGAGTCTGGGCCA	sc_L3_testis_rep1_GSM3585574	rep1	290	171	FALSE	TRUE	FALSE	FALSE	FALSE
rep1_ATGTGTGAGAAGGTTT	sc_L3_testis_rep1_GSM3585574	rep1	203	140	FALSE	TRUE	FALSE	FALSE	FALSE
rep1_ATGTGTGAGAGCCCAA	sc_L3_testis_rep1_GSM3585574	rep1	218	155	FALSE	TRUE	FALSE	FALSE	FALSE
rep1_ATGTGTGAGAGGTTAT	sc_L3_testis_rep1_GSM3585574	rep1	254	165	FALSE	TRUE	FALSE	FALSE	FALSE
rep1_ATGTGTGAGGCTCATT	sc_L3_testis_rep1_GSM3585574	rep1	717	399	TRUE	TRUE	TRUE	FALSE	TRUE	C1	2.65695	-5.99353	1.28793	0.69668	0	2.07764	1.58879
rep1_ATGTGTGAGGGCTCTC	sc_L3_testis_rep1_GSM3585574	rep1	226	138	FALSE	TRUE	FALSE	FALSE	FALSE
rep1_ATGTGTGAGTACCGGA	sc_L3_testis_rep1_GSM3585574	rep1	156	103	FALSE	TRUE	FALSE	FALSE	FALSE
rep1_ATGTGTGAGTTACCCA	sc_L3_testis_rep1_GSM3585574	rep1	357	272	FALSE	TRUE	FALSE	FALSE	FALSE
rep1_ATGTGTGAGTTCGCAT	sc_L3_testis_rep1_GSM3585574	rep1	1551	495	TRUE	TRUE	TRUE	FALSE	TRUE	C2	6.68496	-9.354	1.062	0.828064	0	1.24557	0.984936
rep1_ATGTGTGCAATGGATA	sc_L3_testis_rep1_GSM3585574	rep1	460	258	FALSE	TRUE	FALSE	FALSE	FALSE
rep1_ATGTGTGCACGGTTTA	sc_L3_testis_rep1_GSM3585574	rep1	174	116	FALSE	TRUE	FALSE	FALSE	FALSE
rep1_ATGTGTGCACTGTTAG	sc_L3_testis_rep1_GSM3585574	rep1	179	128	FALSE	TRUE	FALSE	FALSE	FALSE
rep1_ATGTGTGCAGCGTCCA	sc_L3_testis_rep1_GSM3585574	rep1	19530	2654	TRUE	TRUE	TRUE	FALSE	TRUE	C1	1.54897	-8.4356	1.60565	1.10913	0.0198059	2.51528	1.24566
rep1_ATGTGTGCATACTACG	sc_L3_testis_rep1_GSM3585574	rep1	170	115	FALSE	TRUE	FALSE	FALSE	FALSE
rep1_ATGTGTGGTAAGTAGT	sc_L3_testis_rep1_GSM3585574	rep1	166	120	FALSE	TRUE	FALSE	FALSE	FALSE
rep1_ATGTGTGGTACAGCAG	sc_L3_testis_rep1_GSM3585574	rep1	383	225	FALSE	TRUE	FALSE	FALSE	FALSE
rep1_ATGTGTGGTCAGATAA	sc_L3_testis_rep1_GSM3585574	rep1	255	175	FALSE	TRUE	FALSE	FALSE	FALSE
rep1_ATGTGTGGTCCGAATT	sc_L3_testis_rep1_GSM3585574	rep1	139	88	FALSE	TRUE	FALSE	FALSE	FALSE
rep1_ATGTGTGGTCCGTTAA	sc_L3_testis_rep1_GSM3585574	rep1	126	97	FALSE	TRUE	FALSE	FALSE	FALSE
rep1_ATGTGTGGTCGAAAGC	sc_L3_testis_rep1_GSM3585574	rep1	675	362	TRUE	TRUE	TRUE	FALSE	TRUE	C1	1.66797	-5.63668	1.47935	0.27594	0	2.23791	0
rep1_ATGTGTGGTCGAACAG	sc_L3_testis_rep1_GSM3585574	rep1	291	204	FALSE	TRUE	FALSE	FALSE	FALSE
rep1_ATGTGTGGTGTCGCTG	sc_L3_testis_rep1_GSM3585574	rep1	148	114	FALSE	TRUE	FALSE	FALSE	FALSE
rep1_ATGTGTGTCAATCTCT	sc_L3_testis_rep1_GSM3585574	rep1	279	209	FALSE	TRUE	FALSE	FALSE	FALSE
rep1_ATGTGTGTCAGAAATG	sc_L3_testis_rep1_GSM3585574	rep1	696	353	TRUE	TRUE	TRUE	FALSE	TRUE	C1	2.13584	-5.90163	1.29219	1.5533	0	1.89033	2.24422
rep1_ATGTGTGTCAGTACGT	sc_L3_testis_rep1_GSM3585574	rep1	264	184	FALSE	TRUE	FALSE	FALSE	FALSE
rep1_ATGTGTGTCATAAAGG	sc_L3_testis_rep1_GSM3585574	rep1	236	174	FALSE	TRUE	FALSE	FALSE	FALSE
rep1_ATGTGTGTCGATAGAA	sc_L3_testis_rep1_GSM3585574	rep1	172	124	FALSE	TRUE	FALSE	FALSE	FALSE
rep1_ATGTGTGTCTCCGGTT	sc_L3_testis_rep1_GSM3585574	rep1	246	168	FALSE	TRUE	FALSE	FALSE	FALSE
rep1_ATGTGTGTCTCTGCTG	sc_L3_testis_rep1_GSM3585574	rep1	129	89	FALSE	TRUE	FALSE	FALSE	FALSE
rep1_ATGTGTGTCTTGTACT	sc_L3_testis_rep1_GSM3585574	rep1	142	102	FALSE	TRUE	FALSE	FALSE	FALSE
rep1_ATTACTCAGACGCACA	sc_L3_testis_rep1_GSM3585574	rep1	126	93	FALSE	TRUE	FALSE	FALSE	FALSE
rep1_ATTACTCAGCCTCGTG	sc_L3_testis_rep1_GSM3585574	rep1	247	161	FALSE	TRUE	FALSE	FALSE	FALSE
rep1_ATTACTCAGCGTAGTG	sc_L3_testis_rep1_GSM3585574	rep1	500	380	TRUE	TRUE	TRUE	FALSE	TRUE	M1°	-2.08027	7.33345	0.529398	0	0	0.473135	0
rep1_ATTACTCAGCTGCGAA	sc_L3_testis_rep1_GSM3585574	rep1	305	202	FALSE	TRUE	FALSE	FALSE	FALSE
rep1_ATTACTCAGGATTCGG	sc_L3_testis_rep1_GSM3585574	rep1	168	112	FALSE	TRUE	FALSE	FALSE	FALSE
rep1_ATTACTCAGGTAGCCA	sc_L3_testis_rep1_GSM3585574	rep1	708	480	TRUE	TRUE	TRUE	FALSE	TRUE	M1°	-2.89383	6.44987	0.632337	0.195458	0	0.676825	0.543131
rep1_ATTACTCAGTGTTTGC	sc_L3_testis_rep1_GSM3585574	rep1	157	105	FALSE	TRUE	FALSE	FALSE	FALSE
rep1_ATTACTCCAATTCCTT	sc_L3_testis_rep1_GSM3585574	rep1	144	113	FALSE	TRUE	FALSE	FALSE	FALSE
rep1_ATTACTCCAATTGCTG	sc_L3_testis_rep1_GSM3585574	rep1	109	83	FALSE	TRUE	FALSE	FALSE	FALSE
rep1_ATTACTCCACGAGAGT	sc_L3_testis_rep1_GSM3585574	rep1	165	110	FALSE	TRUE	FALSE	FALSE	FALSE
rep1_ATTACTCCAGACGTAG	sc_L3_testis_rep1_GSM3585574	rep1	243	173	FALSE	TRUE	FALSE	FALSE	FALSE
rep1_ATTACTCCAGGGTTAG	sc_L3_testis_rep1_GSM3585574	rep1	298	186	FALSE	TRUE	FALSE	FALSE	FALSE
rep1_ATTACTCCATCGGAAG	sc_L3_testis_rep1_GSM3585574	rep1	105	74	FALSE	TRUE	FALSE	FALSE	FALSE
rep1_ATTACTCCATCTACGA	sc_L3_testis_rep1_GSM3585574	rep1	753	489	TRUE	TRUE	TRUE	FALSE	TRUE	M1°	-2.67814	7.67937	0.591891	0.731822	0	0.426421	0.461957
rep1_ATTACTCCATTTGCCC	sc_L3_testis_rep1_GSM3585574	rep1	741	469	TRUE	TRUE	TRUE	FALSE	TRUE	E1°	-5.93446	-4.73183	1.00371	2.41306	0	1.37201	2.78689
rep1_ATTACTCGTCGAGATG	sc_L3_testis_rep1_GSM3585574	rep1	148	97	FALSE	TRUE	FALSE	FALSE	FALSE
rep1_ATTACTCGTTCCCGAG	sc_L3_testis_rep1_GSM3585574	rep1	2307	904	TRUE	TRUE	TRUE	FALSE	TRUE	C1	0.0302751	-6.72584	1.18471	0.961266	0	1.57803	0.953526
rep1_ATTACTCGTTCGAATC	sc_L3_testis_rep1_GSM3585574	rep1	1956	802	TRUE	TRUE	TRUE	FALSE	TRUE	C1	0.411419	-5.54732	0.942459	0.384759	0.186883	1.16674	0.339321
rep1_ATTACTCGTTTGACTG	sc_L3_testis_rep1_GSM3585574	rep1	105	77	FALSE	TRUE	FALSE	FALSE	FALSE
rep1_ATTACTCTCACTTATC	sc_L3_testis_rep1_GSM3585574	rep1	119	84	FALSE	TRUE	FALSE	FALSE	FALSE
rep1_ATTACTCTCAGGTTCA	sc_L3_testis_rep1_GSM3585574	rep1	27143	2980	TRUE	TRUE	TRUE	FALSE	TRUE	C1	1.80582	-8.4737	1.57964	0.846046	0	2.50918	0.817526
rep1_ATTACTCTCCAGTAGT	sc_L3_testis_rep1_GSM3585574	rep1	163	120	FALSE	TRUE	FALSE	FALSE	FALSE
rep1_ATTACTCTCCGCAAGC	sc_L3_testis_rep1_GSM3585574	rep1	139	104	FALSE	TRUE	FALSE	FALSE	FALSE
rep1_ATTACTCTCCGTAGGC	sc_L3_testis_rep1_GSM3585574	rep1	421	253	FALSE	TRUE	FALSE	FALSE	FALSE
rep1_ATTACTCTCGTCTGCT	sc_L3_testis_rep1_GSM3585574	rep1	254	161	FALSE	TRUE	FALSE	FALSE	FALSE
rep1_ATTACTCTCTGCTTGC	sc_L3_testis_rep1_GSM3585574	rep1	279	206	FALSE	TRUE	FALSE	FALSE	FALSE
rep1_ATTACTCTCTGTGCAA	sc_L3_testis_rep1_GSM3585574	rep1	1887	756	TRUE	TRUE	TRUE	FALSE	TRUE	C2	2.91788	-8.18635	1.39726	0.568899	0	2.1236	0.645774
rep1_ATTATCCAGCACAGGT	sc_L3_testis_rep1_GSM3585574	rep1	140	93	FALSE	TRUE	FALSE	FALSE	FALSE
rep1_ATTATCCAGCGTAATA	sc_L3_testis_rep1_GSM3585574	rep1	166	124	FALSE	TRUE	FALSE	FALSE	FALSE
rep1_ATTATCCAGCTAACAA	sc_L3_testis_rep1_GSM3585574	rep1	267	165	FALSE	TRUE	FALSE	FALSE	FALSE
rep1_ATTATCCAGTTACCCA	sc_L3_testis_rep1_GSM3585574	rep1	111	80	FALSE	TRUE	FALSE	FALSE	FALSE
rep1_ATTATCCAGTTCGCGC	sc_L3_testis_rep1_GSM3585574	rep1	216	154	FALSE	TRUE	FALSE	FALSE	FALSE
rep1_ATTATCCCAAACGCGA	sc_L3_testis_rep1_GSM3585574	rep1	467	318	FALSE	TRUE	FALSE	FALSE	FALSE
rep1_ATTATCCCAACTGCTA	sc_L3_testis_rep1_GSM3585574	rep1	132	100	FALSE	TRUE	FALSE	FALSE	FALSE
rep1_ATTATCCCAATACGCT	sc_L3_testis_rep1_GSM3585574	rep1	216	147	FALSE	TRUE	FALSE	FALSE	FALSE
rep1_ATTATCCCACCTCGGA	sc_L3_testis_rep1_GSM3585574	rep1	184	112	FALSE	TRUE	FALSE	FALSE	FALSE
rep1_ATTATCCCATCGATTG	sc_L3_testis_rep1_GSM3585574	rep1	905	520	TRUE	TRUE	TRUE	FALSE	TRUE	C1	2.89419	-7.03168	1.24381	1.06937	0	1.98769	0
rep1_ATTATCCGTCAACATC	sc_L3_testis_rep1_GSM3585574	rep1	219	149	FALSE	TRUE	FALSE	FALSE	FALSE
rep1_ATTATCCGTCAGCTAT	sc_L3_testis_rep1_GSM3585574	rep1	197	154	FALSE	TRUE	FALSE	FALSE	FALSE
rep1_ATTATCCGTCATTAGC	sc_L3_testis_rep1_GSM3585574	rep1	144	100	FALSE	TRUE	FALSE	FALSE	FALSE
rep1_ATTATCCGTGAGTATA	sc_L3_testis_rep1_GSM3585574	rep1	319	204	FALSE	TRUE	FALSE	FALSE	FALSE
rep1_ATTATCCGTTACGACT	sc_L3_testis_rep1_GSM3585574	rep1	259	179	FALSE	TRUE	FALSE	FALSE	FALSE
rep1_ATTATCCTCAAACAAG	sc_L3_testis_rep1_GSM3585574	rep1	535	318	TRUE	TRUE	TRUE	FALSE	TRUE	C1	2.57237	-4.96608	1.3789	0.590804	0	2.04808	1.25
rep1_ATTATCCTCAACACTG	sc_L3_testis_rep1_GSM3585574	rep1	145	106	FALSE	TRUE	FALSE	FALSE	FALSE
rep1_ATTATCCTCACCATAG	sc_L3_testis_rep1_GSM3585574	rep1	224	167	FALSE	TRUE	FALSE	FALSE	FALSE
rep1_ATTATCCTCCTACAGA	sc_L3_testis_rep1_GSM3585574	rep1	218	144	FALSE	TRUE	FALSE	FALSE	FALSE
rep1_ATTATCCTCGAACGGA	sc_L3_testis_rep1_GSM3585574	rep1	139	108	FALSE	TRUE	FALSE	FALSE	FALSE
rep1_ATTATCCTCGTACCGG	sc_L3_testis_rep1_GSM3585574	rep1	124	89	FALSE	TRUE	FALSE	FALSE	FALSE
rep1_ATTATCCTCTGGCGAC	sc_L3_testis_rep1_GSM3585574	rep1	237	163	FALSE	TRUE	FALSE	FALSE	FALSE
rep1_ATTCTACAGAAGGCCT	sc_L3_testis_rep1_GSM3585574	rep1	2658	906	TRUE	TRUE	TRUE	FALSE	TRUE	C1	0.506263	-7.05939	1.2761	1.05971	0	1.88533	1.22302
rep1_ATTCTACAGAGCCCAA	sc_L3_testis_rep1_GSM3585574	rep1	4488	1467	TRUE	TRUE	TRUE	FALSE	TRUE	T	10.0873	8.33208	1.39129	1.46764	0	2.13668	1.23326
rep1_ATTCTACAGAGTACCG	sc_L3_testis_rep1_GSM3585574	rep1	117	90	FALSE	TRUE	FALSE	FALSE	FALSE
rep1_ATTCTACAGCCAGTTT	sc_L3_testis_rep1_GSM3585574	rep1	177	137	FALSE	TRUE	FALSE	FALSE	FALSE
rep1_ATTCTACAGCGACGTA	sc_L3_testis_rep1_GSM3585574	rep1	143	103	FALSE	TRUE	FALSE	FALSE	FALSE
rep1_ATTCTACAGGGCACTA	sc_L3_testis_rep1_GSM3585574	rep1	298	223	FALSE	TRUE	FALSE	FALSE	FALSE
rep1_ATTCTACAGTAGCGGT	sc_L3_testis_rep1_GSM3585574	rep1	147	100	FALSE	TRUE	FALSE	FALSE	FALSE
rep1_ATTCTACCAAACCTAC	sc_L3_testis_rep1_GSM3585574	rep1	215	163	FALSE	TRUE	FALSE	FALSE	FALSE
rep1_ATTCTACCAACACCCG	sc_L3_testis_rep1_GSM3585574	rep1	390	259	FALSE	TRUE	FALSE	FALSE	FALSE
rep1_ATTCTACCAACGATGG	sc_L3_testis_rep1_GSM3585574	rep1	240	178	FALSE	TRUE	FALSE	FALSE	FALSE
rep1_ATTCTACCAATCTACG	sc_L3_testis_rep1_GSM3585574	rep1	114	87	FALSE	TRUE	FALSE	FALSE	FALSE
rep1_ATTCTACCACATTCGA	sc_L3_testis_rep1_GSM3585574	rep1	306	228	FALSE	TRUE	FALSE	FALSE	FALSE
rep1_ATTCTACCAGATGGGT	sc_L3_testis_rep1_GSM3585574	rep1	159	128	FALSE	TRUE	FALSE	FALSE	FALSE
rep1_ATTCTACCAGGACCCT	sc_L3_testis_rep1_GSM3585574	rep1	236	153	FALSE	TRUE	FALSE	FALSE	FALSE
rep1_ATTCTACCAGTAGAGC	sc_L3_testis_rep1_GSM3585574	rep1	167	123	FALSE	TRUE	FALSE	FALSE	FALSE
rep1_ATTCTACCATAGACTC	sc_L3_testis_rep1_GSM3585574	rep1	155	108	FALSE	TRUE	FALSE	FALSE	FALSE
rep1_ATTCTACCATCCGTGG	sc_L3_testis_rep1_GSM3585574	rep1	242	179	FALSE	TRUE	FALSE	FALSE	FALSE
rep1_ATTCTACGTAAAGTCA	sc_L3_testis_rep1_GSM3585574	rep1	201	158	FALSE	TRUE	FALSE	FALSE	FALSE
rep1_ATTCTACGTACAGTGG	sc_L3_testis_rep1_GSM3585574	rep1	153	108	FALSE	TRUE	FALSE	FALSE	FALSE
rep1_ATTCTACGTAGCTCCG	sc_L3_testis_rep1_GSM3585574	rep1	152	112	FALSE	TRUE	FALSE	FALSE	FALSE
rep1_ATTCTACGTCACTGGC	sc_L3_testis_rep1_GSM3585574	rep1	590	402	TRUE	TRUE	TRUE	FALSE	TRUE	L1°	-3.18815	8.1777	0.406777	0.713638	0	0.400655	0.723404
rep1_ATTCTACGTCGAGTTT	sc_L3_testis_rep1_GSM3585574	rep1	151	117	FALSE	TRUE	FALSE	FALSE	FALSE
rep1_ATTCTACGTCTCTTTA	sc_L3_testis_rep1_GSM3585574	rep1	228	144	FALSE	TRUE	FALSE	FALSE	FALSE
rep1_ATTCTACGTGATGTCT	sc_L3_testis_rep1_GSM3585574	rep1	119	89	FALSE	TRUE	FALSE	FALSE	FALSE
rep1_ATTCTACGTGTAACGG	sc_L3_testis_rep1_GSM3585574	rep1	191	146	FALSE	TRUE	FALSE	FALSE	FALSE
rep1_ATTCTACGTGTTCGAT	sc_L3_testis_rep1_GSM3585574	rep1	17977	3144	TRUE	TRUE	TRUE	FALSE	TRUE	L1°	-9.93654	6.4199	0.515833	0.263538	0.190277	0.447152	0.237264
rep1_ATTCTACGTGTTGAGG	sc_L3_testis_rep1_GSM3585574	rep1	154	115	FALSE	TRUE	FALSE	FALSE	FALSE
rep1_ATTCTACGTTAAAGTG	sc_L3_testis_rep1_GSM3585574	rep1	159	105	FALSE	TRUE	FALSE	FALSE	FALSE
rep1_ATTCTACGTTAAGACA	sc_L3_testis_rep1_GSM3585574	rep1	218	162	FALSE	TRUE	FALSE	FALSE	FALSE
rep1_ATTCTACGTTGTCGCG	sc_L3_testis_rep1_GSM3585574	rep1	244	177	FALSE	TRUE	FALSE	FALSE	FALSE
rep1_ATTCTACTCAACGCTA	sc_L3_testis_rep1_GSM3585574	rep1	2743	1439	TRUE	TRUE	TRUE	FALSE	TRUE	L1°	-9.19385	5.72126	0.615608	0.337828	0.234411	0.611663	0.304659
rep1_ATTCTACTCACAATGC	sc_L3_testis_rep1_GSM3585574	rep1	213	147	FALSE	TRUE	FALSE	FALSE	FALSE
rep1_ATTCTACTCAGCGATT	sc_L3_testis_rep1_GSM3585574	rep1	204	163	FALSE	TRUE	FALSE	FALSE	FALSE
rep1_ATTCTACTCAGGTAAA	sc_L3_testis_rep1_GSM3585574	rep1	149	109	FALSE	TRUE	FALSE	FALSE	FALSE
rep1_ATTCTACTCAGTTGAC	sc_L3_testis_rep1_GSM3585574	rep1	265	196	FALSE	TRUE	FALSE	FALSE	FALSE
rep1_ATTCTACTCATCGATG	sc_L3_testis_rep1_GSM3585574	rep1	225	167	FALSE	TRUE	FALSE	FALSE	FALSE
rep1_ATTCTACTCCTATTCA	sc_L3_testis_rep1_GSM3585574	rep1	121	91	FALSE	TRUE	FALSE	FALSE	FALSE
rep1_ATTCTACTCCTTTCGG	sc_L3_testis_rep1_GSM3585574	rep1	120	87	FALSE	TRUE	FALSE	FALSE	FALSE
rep1_ATTCTACTCGATAGAA	sc_L3_testis_rep1_GSM3585574	rep1	145	103	FALSE	TRUE	FALSE	FALSE	FALSE
rep1_ATTGGACAGACTTTCG	sc_L3_testis_rep1_GSM3585574	rep1	802	573	TRUE	TRUE	TRUE	FALSE	TRUE	E1°	-5.69434	3.66069	0.755716	0.175824	0	0.918919	0
rep1_ATTGGACAGAGCTATA	sc_L3_testis_rep1_GSM3585574	rep1	648	227	FALSE	FALSE	FALSE	FALSE	FALSE
rep1_ATTGGACAGCGACGTA	sc_L3_testis_rep1_GSM3585574	rep1	187	136	FALSE	TRUE	FALSE	FALSE	FALSE
rep1_ATTGGACAGCTCCTCT	sc_L3_testis_rep1_GSM3585574	rep1	1298	673	TRUE	TRUE	TRUE	FALSE	TRUE	T	10.3267	6.06535	1.41189	2.14604	0	2.05495	1.68651
rep1_ATTGGACAGTTAGCGG	sc_L3_testis_rep1_GSM3585574	rep1	170	119	FALSE	TRUE	FALSE	FALSE	FALSE
rep1_ATTGGACCAAGGGTCA	sc_L3_testis_rep1_GSM3585574	rep1	984	646	TRUE	TRUE	TRUE	FALSE	TRUE	L1°	-7.4984	5.93503	0.656583	0.278562	0	0.842026	0
rep1_ATTGGACCAATCTACG	sc_L3_testis_rep1_GSM3585574	rep1	223	141	FALSE	TRUE	FALSE	FALSE	FALSE
rep1_ATTGGACCAATGCCAT	sc_L3_testis_rep1_GSM3585574	rep1	275	197	FALSE	TRUE	FALSE	FALSE	FALSE
rep1_ATTGGACCAGGTTTCA	sc_L3_testis_rep1_GSM3585574	rep1	836	399	TRUE	TRUE	TRUE	FALSE	TRUE	C2	4.86178	-6.90462	1.35278	1.34798	0	2.00175	0.387244
rep1_ATTGGACCAGTCGATT	sc_L3_testis_rep1_GSM3585574	rep1	370	232	FALSE	TRUE	FALSE	FALSE	FALSE
rep1_ATTGGACCATGGTCTA	sc_L3_testis_rep1_GSM3585574	rep1	172	111	FALSE	TRUE	FALSE	FALSE	FALSE
rep1_ATTGGACGTACTTGAC	sc_L3_testis_rep1_GSM3585574	rep1	238	148	FALSE	TRUE	FALSE	FALSE	FALSE
rep1_ATTGGACGTAGTACCT	sc_L3_testis_rep1_GSM3585574	rep1	129	103	FALSE	TRUE	FALSE	FALSE	FALSE
rep1_ATTGGACGTCAAAGCG	sc_L3_testis_rep1_GSM3585574	rep1	297	182	FALSE	TRUE	FALSE	FALSE	FALSE
rep1_ATTGGACGTCGGCATC	sc_L3_testis_rep1_GSM3585574	rep1	207	140	FALSE	TRUE	FALSE	FALSE	FALSE
rep1_ATTGGACGTGTAAGTA	sc_L3_testis_rep1_GSM3585574	rep1	163	104	FALSE	TRUE	FALSE	FALSE	FALSE
rep1_ATTGGACGTTGGTGGA	sc_L3_testis_rep1_GSM3585574	rep1	195	131	FALSE	TRUE	FALSE	FALSE	FALSE
rep1_ATTGGACTCCACGAAT	sc_L3_testis_rep1_GSM3585574	rep1	154	111	FALSE	TRUE	FALSE	FALSE	FALSE
rep1_ATTGGACTCCATGCTC	sc_L3_testis_rep1_GSM3585574	rep1	2403	697	TRUE	TRUE	TRUE	FALSE	TRUE	C1	-1.49315	-4.52641	1.09155	0.628144	0	1.40955	0.954386
rep1_ATTGGACTCTACCTGC	sc_L3_testis_rep1_GSM3585574	rep1	184	128	FALSE	TRUE	FALSE	FALSE	FALSE
rep1_ATTGGACTCTCATTCA	sc_L3_testis_rep1_GSM3585574	rep1	2575	842	TRUE	TRUE	TRUE	FALSE	TRUE	C2	2.83107	-8.02229	1.24627	0.904896	0	1.80295	0.723404
rep1_ATTGGACTCTGCAAGT	sc_L3_testis_rep1_GSM3585574	rep1	232	166	FALSE	TRUE	FALSE	FALSE	FALSE
rep1_ATTGGTGAGATCGGGT	sc_L3_testis_rep1_GSM3585574	rep1	167	118	FALSE	TRUE	FALSE	FALSE	FALSE
rep1_ATTGGTGAGATGTGTA	sc_L3_testis_rep1_GSM3585574	rep1	167	113	FALSE	TRUE	FALSE	FALSE	FALSE
rep1_ATTGGTGAGCAGGTCA	sc_L3_testis_rep1_GSM3585574	rep1	408	247	FALSE	TRUE	FALSE	FALSE	FALSE
rep1_ATTGGTGAGGAACTGC	sc_L3_testis_rep1_GSM3585574	rep1	302	228	FALSE	TRUE	FALSE	FALSE	FALSE
rep1_ATTGGTGAGGGTGTGT	sc_L3_testis_rep1_GSM3585574	rep1	197	137	FALSE	TRUE	FALSE	FALSE	FALSE
rep1_ATTGGTGAGTACGCGA	sc_L3_testis_rep1_GSM3585574	rep1	176	113	FALSE	TRUE	FALSE	FALSE	FALSE
rep1_ATTGGTGAGTGGTAAT	sc_L3_testis_rep1_GSM3585574	rep1	267	174	FALSE	TRUE	FALSE	FALSE	FALSE
rep1_ATTGGTGCAAATACAG	sc_L3_testis_rep1_GSM3585574	rep1	219	149	FALSE	TRUE	FALSE	FALSE	FALSE
rep1_ATTGGTGCAATACGCT	sc_L3_testis_rep1_GSM3585574	rep1	214	139	FALSE	TRUE	FALSE	FALSE	FALSE
rep1_ATTGGTGCACGAGGTA	sc_L3_testis_rep1_GSM3585574	rep1	478	274	FALSE	TRUE	FALSE	FALSE	FALSE
rep1_ATTGGTGCACTTAACG	sc_L3_testis_rep1_GSM3585574	rep1	448	273	FALSE	TRUE	FALSE	FALSE	FALSE
rep1_ATTGGTGCAGGCTCAC	sc_L3_testis_rep1_GSM3585574	rep1	208	141	FALSE	TRUE	FALSE	FALSE	FALSE
rep1_ATTGGTGCAGTACACT	sc_L3_testis_rep1_GSM3585574	rep1	1552	918	TRUE	TRUE	TRUE	FALSE	TRUE	L1°	-8.79418	5.15104	0.66633	0.43956	0.2135	0.705546	0.527132
rep1_ATTGGTGCATGAACCT	sc_L3_testis_rep1_GSM3585574	rep1	192	137	FALSE	TRUE	FALSE	FALSE	FALSE
rep1_ATTGGTGGTACAGCAG	sc_L3_testis_rep1_GSM3585574	rep1	129	96	FALSE	TRUE	FALSE	FALSE	FALSE
rep1_ATTGGTGGTAGCTAAA	sc_L3_testis_rep1_GSM3585574	rep1	201	139	FALSE	TRUE	FALSE	FALSE	FALSE
rep1_ATTGGTGGTATATGAG	sc_L3_testis_rep1_GSM3585574	rep1	376	233	FALSE	TRUE	FALSE	FALSE	FALSE
rep1_ATTGGTGGTATTAGCC	sc_L3_testis_rep1_GSM3585574	rep1	372	249	FALSE	TRUE	FALSE	FALSE	FALSE
rep1_ATTGGTGGTGATGTCT	sc_L3_testis_rep1_GSM3585574	rep1	731	366	TRUE	TRUE	TRUE	FALSE	TRUE	P	7.50651	0.785741	1.47708	1.05653	0	1.78612	1.38211
rep1_ATTGGTGGTTGTCTTT	sc_L3_testis_rep1_GSM3585574	rep1	102	81	FALSE	TRUE	FALSE	FALSE	FALSE
rep1_ATTGGTGGTTTGACAC	sc_L3_testis_rep1_GSM3585574	rep1	245	177	FALSE	TRUE	FALSE	FALSE	FALSE
rep1_ATTGGTGTCACATAGC	sc_L3_testis_rep1_GSM3585574	rep1	302	226	FALSE	TRUE	FALSE	FALSE	FALSE
rep1_ATTGGTGTCAGGCCCA	sc_L3_testis_rep1_GSM3585574	rep1	281	194	FALSE	TRUE	FALSE	FALSE	FALSE
rep1_ATTGGTGTCAGTTGAC	sc_L3_testis_rep1_GSM3585574	rep1	173	129	FALSE	TRUE	FALSE	FALSE	FALSE
rep1_ATTGGTGTCGGTTAAC	sc_L3_testis_rep1_GSM3585574	rep1	170	111	FALSE	TRUE	FALSE	FALSE	FALSE
rep1_ATTGGTGTCTCTTATG	sc_L3_testis_rep1_GSM3585574	rep1	159	112	FALSE	TRUE	FALSE	FALSE	FALSE
rep1_ATTGGTGTCTGGAGCC	sc_L3_testis_rep1_GSM3585574	rep1	155	107	FALSE	TRUE	FALSE	FALSE	FALSE
rep1_ATTGGTGTCTTGTATC	sc_L3_testis_rep1_GSM3585574	rep1	381	261	FALSE	TRUE	FALSE	FALSE	FALSE
rep1_ATTTCTGAGAGACTAT	sc_L3_testis_rep1_GSM3585574	rep1	447	270	FALSE	TRUE	FALSE	FALSE	FALSE
rep1_ATTTCTGAGAGTAATC	sc_L3_testis_rep1_GSM3585574	rep1	103	73	FALSE	TRUE	FALSE	FALSE	FALSE
rep1_ATTTCTGAGCCCAACC	sc_L3_testis_rep1_GSM3585574	rep1	254	180	FALSE	TRUE	FALSE	FALSE	FALSE
rep1_ATTTCTGAGCTCTCGG	sc_L3_testis_rep1_GSM3585574	rep1	4687	1165	TRUE	TRUE	TRUE	FALSE	TRUE	P	7.01555	-0.316615	1.4195	1.64539	0	2.2735	2.30799
rep1_ATTTCTGAGTAGGCCA	sc_L3_testis_rep1_GSM3585574	rep1	218	165	FALSE	TRUE	FALSE	FALSE	FALSE
rep1_ATTTCTGCAAACAACA	sc_L3_testis_rep1_GSM3585574	rep1	211	142	FALSE	TRUE	FALSE	FALSE	FALSE
rep1_ATTTCTGCAACACGCC	sc_L3_testis_rep1_GSM3585574	rep1	4374	1915	TRUE	TRUE	TRUE	FALSE	TRUE	L1°	-7.94976	3.51693	0.661356	0.820314	0.442709	0.586231	0.644288
rep1_ATTTCTGCACATTTCT	sc_L3_testis_rep1_GSM3585574	rep1	190	145	FALSE	TRUE	FALSE	FALSE	FALSE
rep1_ATTTCTGCAGCCAATT	sc_L3_testis_rep1_GSM3585574	rep1	130	110	FALSE	TRUE	FALSE	FALSE	FALSE
rep1_ATTTCTGCAGCTATTG	sc_L3_testis_rep1_GSM3585574	rep1	171	116	FALSE	TRUE	FALSE	FALSE	FALSE
rep1_ATTTCTGCAGGTCCAC	sc_L3_testis_rep1_GSM3585574	rep1	4268	1300	TRUE	TRUE	TRUE	FALSE	TRUE	T	11.2541	8.40001	1.559	0.933029	0	2.51684	0.952138
rep1_ATTTCTGCATGCAATC	sc_L3_testis_rep1_GSM3585574	rep1	144	103	FALSE	TRUE	FALSE	FALSE	FALSE
rep1_ATTTCTGGTAAATGTG	sc_L3_testis_rep1_GSM3585574	rep1	116	89	FALSE	TRUE	FALSE	FALSE	FALSE
rep1_ATTTCTGGTAAGTTCC	sc_L3_testis_rep1_GSM3585574	rep1	177	128	FALSE	TRUE	FALSE	FALSE	FALSE
rep1_ATTTCTGGTATCGCAT	sc_L3_testis_rep1_GSM3585574	rep1	130	100	FALSE	TRUE	FALSE	FALSE	FALSE
rep1_ATTTCTGGTGCAGACA	sc_L3_testis_rep1_GSM3585574	rep1	180	113	FALSE	TRUE	FALSE	FALSE	FALSE
rep1_ATTTCTGGTGTAACGG	sc_L3_testis_rep1_GSM3585574	rep1	171	115	FALSE	TRUE	FALSE	FALSE	FALSE
rep1_ATTTCTGGTGTGACGA	sc_L3_testis_rep1_GSM3585574	rep1	133	104	FALSE	TRUE	FALSE	FALSE	FALSE
rep1_ATTTCTGTCACGCGGT	sc_L3_testis_rep1_GSM3585574	rep1	455	320	FALSE	TRUE	FALSE	FALSE	FALSE
rep1_ATTTCTGTCACTCCTG	sc_L3_testis_rep1_GSM3585574	rep1	195	144	FALSE	TRUE	FALSE	FALSE	FALSE
rep1_ATTTCTGTCAGCTTAG	sc_L3_testis_rep1_GSM3585574	rep1	5152	1678	TRUE	TRUE	TRUE	FALSE	TRUE	T	10.9988	8.88206	1.4964	1.20902	0	2.29553	1.02852
rep1_ATTTCTGTCCCAAGTA	sc_L3_testis_rep1_GSM3585574	rep1	334	233	FALSE	TRUE	FALSE	FALSE	FALSE
rep1_CAACCAAAGAAGGACA	sc_L3_testis_rep1_GSM3585574	rep1	218	157	FALSE	TRUE	FALSE	FALSE	FALSE
rep1_CAACCAAAGAGTCGGT	sc_L3_testis_rep1_GSM3585574	rep1	162	117	FALSE	TRUE	FALSE	FALSE	FALSE
rep1_CAACCAAAGCCACGTC	sc_L3_testis_rep1_GSM3585574	rep1	279	197	FALSE	TRUE	FALSE	FALSE	FALSE
rep1_CAACCAAAGCGTGAGT	sc_L3_testis_rep1_GSM3585574	rep1	182	131	FALSE	TRUE	FALSE	FALSE	FALSE
rep1_CAACCAAAGGAGTACC	sc_L3_testis_rep1_GSM3585574	rep1	282	187	FALSE	TRUE	FALSE	FALSE	FALSE
rep1_CAACCAAAGGGTTTCT	sc_L3_testis_rep1_GSM3585574	rep1	16263	3384	TRUE	TRUE	TRUE	FALSE	TRUE	L1°	-9.73116	5.41981	0.543806	0.318443	0.270676	0.508618	0.0954118
rep1_CAACCAAAGTACTTGC	sc_L3_testis_rep1_GSM3585574	rep1	336	224	FALSE	TRUE	FALSE	FALSE	FALSE
rep1_CAACCAAAGTGGTAAT	sc_L3_testis_rep1_GSM3585574	rep1	398	253	FALSE	TRUE	FALSE	FALSE	FALSE
rep1_CAACCAAAGTTACGGG	sc_L3_testis_rep1_GSM3585574	rep1	236	162	FALSE	TRUE	FALSE	FALSE	FALSE
rep1_CAACCAACAAACCCAT	sc_L3_testis_rep1_GSM3585574	rep1	184	115	FALSE	TRUE	FALSE	FALSE	FALSE
rep1_CAACCAACACCGGAAA	sc_L3_testis_rep1_GSM3585574	rep1	228	172	FALSE	TRUE	FALSE	FALSE	FALSE
rep1_CAACCAACACGAAGCA	sc_L3_testis_rep1_GSM3585574	rep1	163	113	FALSE	TRUE	FALSE	FALSE	FALSE
rep1_CAACCAACAGAGCCAA	sc_L3_testis_rep1_GSM3585574	rep1	7450	2141	TRUE	TRUE	TRUE	FALSE	TRUE	C4	7.10854	-11.8108	1.42781	1.70058	0	1.9945	1.70182
rep1_CAACCAACAGCTTCGG	sc_L3_testis_rep1_GSM3585574	rep1	822	549	TRUE	TRUE	TRUE	FALSE	TRUE	M1°	-0.79783	5.02329	0.573885	0.344925	0	0.531124	0.523077
rep1_CAACCAACATCAGTAC	sc_L3_testis_rep1_GSM3585574	rep1	187	120	FALSE	TRUE	FALSE	FALSE	FALSE
rep1_CAACCAACATGGTAGG	sc_L3_testis_rep1_GSM3585574	rep1	174	126	FALSE	TRUE	FALSE	FALSE	FALSE
rep1_CAACCAACATGTAAGA	sc_L3_testis_rep1_GSM3585574	rep1	167	108	FALSE	TRUE	FALSE	FALSE	FALSE
rep1_CAACCAAGTAAGTTCC	sc_L3_testis_rep1_GSM3585574	rep1	672	364	TRUE	TRUE	TRUE	FALSE	TRUE	C1	3.04933	-5.81298	1.11468	0	0	1.44534	0
rep1_CAACCAAGTCGCTTTC	sc_L3_testis_rep1_GSM3585574	rep1	361	267	FALSE	TRUE	FALSE	FALSE	FALSE
rep1_CAACCAAGTGCAGGTA	sc_L3_testis_rep1_GSM3585574	rep1	289	164	FALSE	TRUE	FALSE	FALSE	FALSE
rep1_CAACCAAGTTAGTGGG	sc_L3_testis_rep1_GSM3585574	rep1	199	120	FALSE	TRUE	FALSE	FALSE	FALSE
rep1_CAACCAAGTTCGAATC	sc_L3_testis_rep1_GSM3585574	rep1	316	181	FALSE	TRUE	FALSE	FALSE	FALSE
rep1_CAACCAAGTTGTGGAG	sc_L3_testis_rep1_GSM3585574	rep1	251	171	FALSE	TRUE	FALSE	FALSE	FALSE
rep1_CAACCAATCAAACCAC	sc_L3_testis_rep1_GSM3585574	rep1	16597	2613	TRUE	TRUE	TRUE	FALSE	TRUE	C1	1.25901	-8.19118	1.35155	1.03437	0	2.0846	1.21456
rep1_CAACCAATCAATCTCT	sc_L3_testis_rep1_GSM3585574	rep1	936	565	TRUE	TRUE	TRUE	FALSE	TRUE	M1°	-2.30876	7.53754	0.660481	0	0	0.646365	0
rep1_CAACCAATCACCATAG	sc_L3_testis_rep1_GSM3585574	rep1	246	154	FALSE	TRUE	FALSE	FALSE	FALSE
rep1_CAACCAATCAGTTGAC	sc_L3_testis_rep1_GSM3585574	rep1	392	251	FALSE	TRUE	FALSE	FALSE	FALSE
rep1_CAACCAATCGGTTCGG	sc_L3_testis_rep1_GSM3585574	rep1	249	158	FALSE	TRUE	FALSE	FALSE	FALSE
rep1_CAACCAATCTAACTGG	sc_L3_testis_rep1_GSM3585574	rep1	610	75	FALSE	FALSE	FALSE	FALSE	FALSE
rep1_CAACCTCAGAGCAATT	sc_L3_testis_rep1_GSM3585574	rep1	590	317	TRUE	TRUE	TRUE	FALSE	TRUE	C1	1.56444	-5.2516	1.43828	0.982747	0	1.93606	0.735931
rep1_CAACCTCAGCCAGAAC	sc_L3_testis_rep1_GSM3585574	rep1	159	104	FALSE	TRUE	FALSE	FALSE	FALSE
rep1_CAACCTCAGGCAGTCA	sc_L3_testis_rep1_GSM3585574	rep1	1537	760	TRUE	TRUE	TRUE	FALSE	TRUE	L1°	-6.60144	8.1187	0.499748	0.175824	0.2135	0.52238	0.226365
rep1_CAACCTCAGGCATGGT	sc_L3_testis_rep1_GSM3585574	rep1	179	116	FALSE	TRUE	FALSE	FALSE	FALSE
rep1_CAACCTCAGGGCTTCC	sc_L3_testis_rep1_GSM3585574	rep1	2474	858	TRUE	TRUE	TRUE	FALSE	TRUE	C4	6.62082	-8.62937	1.50102	1.70604	0	2.38978	2.07634
rep1_CAACCTCAGTGGAGTC	sc_L3_testis_rep1_GSM3585574	rep1	250	173	FALSE	TRUE	FALSE	FALSE	FALSE
rep1_CAACCTCAGTTTAGGA	sc_L3_testis_rep1_GSM3585574	rep1	339	215	FALSE	TRUE	FALSE	FALSE	FALSE
rep1_CAACCTCCACTTCTGC	sc_L3_testis_rep1_GSM3585574	rep1	123	88	FALSE	TRUE	FALSE	FALSE	FALSE
rep1_CAACCTCCAGATAATG	sc_L3_testis_rep1_GSM3585574	rep1	232	151	FALSE	TRUE	FALSE	FALSE	FALSE
rep1_CAACCTCCAGCCACCA	sc_L3_testis_rep1_GSM3585574	rep1	663	319	TRUE	TRUE	TRUE	FALSE	TRUE	C1	0.503205	-5.73987	1.53353	0.506585	0	2.17313	0.991254
rep1_CAACCTCCAGCCAGAA	sc_L3_testis_rep1_GSM3585574	rep1	289	205	FALSE	TRUE	FALSE	FALSE	FALSE
rep1_CAACCTCCAGTATCTG	sc_L3_testis_rep1_GSM3585574	rep1	160	110	FALSE	TRUE	FALSE	FALSE	FALSE
rep1_CAACCTCCAGTGACAG	sc_L3_testis_rep1_GSM3585574	rep1	199	121	FALSE	TRUE	FALSE	FALSE	FALSE
rep1_CAACCTCCATAGACTC	sc_L3_testis_rep1_GSM3585574	rep1	1289	594	TRUE	TRUE	TRUE	FALSE	TRUE	C1	1.42657	-6.8632	1.34068	0.867782	0	1.89094	0.798122
rep1_CAACCTCCATCACGTA	sc_L3_testis_rep1_GSM3585574	rep1	423	262	FALSE	TRUE	FALSE	FALSE	FALSE
rep1_CAACCTCGTCAAAGCG	sc_L3_testis_rep1_GSM3585574	rep1	172	119	FALSE	TRUE	FALSE	FALSE	FALSE
rep1_CAACCTCGTCCAGTAT	sc_L3_testis_rep1_GSM3585574	rep1	243	168	FALSE	TRUE	FALSE	FALSE	FALSE
rep1_CAACCTCGTCGAACAG	sc_L3_testis_rep1_GSM3585574	rep1	214	151	FALSE	TRUE	FALSE	FALSE	FALSE
rep1_CAACCTCGTCTCTTTA	sc_L3_testis_rep1_GSM3585574	rep1	1128	660	TRUE	TRUE	TRUE	FALSE	TRUE	L1°	-5.00292	7.6048	0.455029	0	0	0.403228	0
rep1_CAACCTCGTGCAACTT	sc_L3_testis_rep1_GSM3585574	rep1	348	254	FALSE	TRUE	FALSE	FALSE	FALSE
rep1_CAACCTCGTGGTTTCA	sc_L3_testis_rep1_GSM3585574	rep1	201	136	FALSE	TRUE	FALSE	FALSE	FALSE
rep1_CAACCTCGTGTGGCTC	sc_L3_testis_rep1_GSM3585574	rep1	202	142	FALSE	TRUE	FALSE	FALSE	FALSE
rep1_CAACCTCGTGTTCGAT	sc_L3_testis_rep1_GSM3585574	rep1	223	145	FALSE	TRUE	FALSE	FALSE	FALSE
rep1_CAACCTCGTTAAGTAG	sc_L3_testis_rep1_GSM3585574	rep1	392	222	FALSE	TRUE	FALSE	FALSE	FALSE
rep1_CAACCTCGTTGACGTT	sc_L3_testis_rep1_GSM3585574	rep1	239	155	FALSE	TRUE	FALSE	FALSE	FALSE
rep1_CAACCTCTCAACGGGA	sc_L3_testis_rep1_GSM3585574	rep1	248	158	FALSE	TRUE	FALSE	FALSE	FALSE
rep1_CAACCTCTCACCCTCA	sc_L3_testis_rep1_GSM3585574	rep1	167	108	FALSE	TRUE	FALSE	FALSE	FALSE
rep1_CAACCTCTCATAACCG	sc_L3_testis_rep1_GSM3585574	rep1	163	105	FALSE	TRUE	FALSE	FALSE	FALSE
rep1_CAACCTCTCCGAATGT	sc_L3_testis_rep1_GSM3585574	rep1	620	398	TRUE	TRUE	TRUE	FALSE	TRUE	C1	-0.278525	-0.281475	0.545274	0.943859	0	0.62963	0.524691
rep1_CAACCTCTCCGCGGTA	sc_L3_testis_rep1_GSM3585574	rep1	169	117	FALSE	TRUE	FALSE	FALSE	FALSE
rep1_CAACCTCTCTTTACAC	sc_L3_testis_rep1_GSM3585574	rep1	843	259	FALSE	FALSE	FALSE	FALSE	FALSE
rep1_CAACTAGAGACTCGGA	sc_L3_testis_rep1_GSM3585574	rep1	548	307	TRUE	TRUE	TRUE	FALSE	TRUE	C2	5.31816	-6.5611	1.62027	2.17175	0	2.78316	3.84906
rep1_CAACTAGAGCTGTTCA	sc_L3_testis_rep1_GSM3585574	rep1	185	131	FALSE	TRUE	FALSE	FALSE	FALSE
rep1_CAACTAGAGGTGGGTT	sc_L3_testis_rep1_GSM3585574	rep1	352	254	FALSE	TRUE	FALSE	FALSE	FALSE
rep1_CAACTAGAGTCTCGGC	sc_L3_testis_rep1_GSM3585574	rep1	393	210	FALSE	TRUE	FALSE	FALSE	FALSE
rep1_CAACTAGAGTTTAGGA	sc_L3_testis_rep1_GSM3585574	rep1	172	122	FALSE	TRUE	FALSE	FALSE	FALSE
rep1_CAACTAGCAAACTGCT	sc_L3_testis_rep1_GSM3585574	rep1	895	546	TRUE	TRUE	TRUE	FALSE	TRUE	M1°	-0.795273	3.54992	0.786054	0.161981	0	0.944623	0.41769
rep1_CAACTAGCAAGCGATG	sc_L3_testis_rep1_GSM3585574	rep1	388	234	FALSE	TRUE	FALSE	FALSE	FALSE
rep1_CAACTAGCAATCTACG	sc_L3_testis_rep1_GSM3585574	rep1	231	143	FALSE	TRUE	FALSE	FALSE	FALSE
rep1_CAACTAGCACCTTGTC	sc_L3_testis_rep1_GSM3585574	rep1	350	226	FALSE	TRUE	FALSE	FALSE	FALSE
rep1_CAACTAGCAGGTCTCG	sc_L3_testis_rep1_GSM3585574	rep1	253	172	FALSE	TRUE	FALSE	FALSE	FALSE
rep1_CAACTAGCATCTCCCA	sc_L3_testis_rep1_GSM3585574	rep1	382	256	FALSE	TRUE	FALSE	FALSE	FALSE
rep1_CAACTAGGTACCGAGA	sc_L3_testis_rep1_GSM3585574	rep1	250	184	FALSE	TRUE	FALSE	FALSE	FALSE
rep1_CAACTAGGTATGCTTG	sc_L3_testis_rep1_GSM3585574	rep1	671	360	TRUE	TRUE	TRUE	FALSE	TRUE	C1	2.08929	-7.87254	0.911974	0.448468	0	1.10892	0.453333
rep1_CAACTAGGTCACAAGG	sc_L3_testis_rep1_GSM3585574	rep1	233	159	FALSE	TRUE	FALSE	FALSE	FALSE
rep1_CAACTAGGTTCCAACA	sc_L3_testis_rep1_GSM3585574	rep1	142	107	FALSE	TRUE	FALSE	FALSE	FALSE
rep1_CAACTAGGTTCGGGCT	sc_L3_testis_rep1_GSM3585574	rep1	361	240	FALSE	TRUE	FALSE	FALSE	FALSE
rep1_CAACTAGTCACCTTAT	sc_L3_testis_rep1_GSM3585574	rep1	256	178	FALSE	TRUE	FALSE	FALSE	FALSE
rep1_CAACTAGTCCTAAGTG	sc_L3_testis_rep1_GSM3585574	rep1	201	139	FALSE	TRUE	FALSE	FALSE	FALSE
rep1_CAACTAGTCGTACGGC	sc_L3_testis_rep1_GSM3585574	rep1	210	127	FALSE	TRUE	FALSE	FALSE	FALSE
rep1_CAACTAGTCTCGGACG	sc_L3_testis_rep1_GSM3585574	rep1	209	152	FALSE	TRUE	FALSE	FALSE	FALSE
rep1_CAACTAGTCTCTTATG	sc_L3_testis_rep1_GSM3585574	rep1	158	107	FALSE	TRUE	FALSE	FALSE	FALSE
rep1_CAACTAGTCTGTACGA	sc_L3_testis_rep1_GSM3585574	rep1	180	117	FALSE	TRUE	FALSE	FALSE	FALSE
rep1_CAACTAGTCTTGAGGT	sc_L3_testis_rep1_GSM3585574	rep1	319	233	FALSE	TRUE	FALSE	FALSE	FALSE
rep1_CAAGAAAAGAAGAAGC	sc_L3_testis_rep1_GSM3585574	rep1	164	117	FALSE	TRUE	FALSE	FALSE	FALSE
rep1_CAAGAAAAGAAGGGTA	sc_L3_testis_rep1_GSM3585574	rep1	217	147	FALSE	TRUE	FALSE	FALSE	FALSE
rep1_CAAGAAAAGCCACGTC	sc_L3_testis_rep1_GSM3585574	rep1	273	166	FALSE	TRUE	FALSE	FALSE	FALSE
rep1_CAAGAAAAGCTGTTCA	sc_L3_testis_rep1_GSM3585574	rep1	203	142	FALSE	TRUE	FALSE	FALSE	FALSE
rep1_CAAGAAAAGGAATGGA	sc_L3_testis_rep1_GSM3585574	rep1	146	105	FALSE	TRUE	FALSE	FALSE	FALSE
rep1_CAAGAAAAGGAGCGAG	sc_L3_testis_rep1_GSM3585574	rep1	974	620	TRUE	TRUE	TRUE	FALSE	TRUE	L1°	-5.52699	5.73141	0.77139	1.02487	0.355567	0.709799	0.415648
rep1_CAAGAAAAGGCTATCT	sc_L3_testis_rep1_GSM3585574	rep1	160	114	FALSE	TRUE	FALSE	FALSE	FALSE
rep1_CAAGAAAAGGTGATAT	sc_L3_testis_rep1_GSM3585574	rep1	188	129	FALSE	TRUE	FALSE	FALSE	FALSE
rep1_CAAGAAAAGGTGTTAA	sc_L3_testis_rep1_GSM3585574	rep1	190	135	FALSE	TRUE	FALSE	FALSE	FALSE
rep1_CAAGAAAAGTGGGCTA	sc_L3_testis_rep1_GSM3585574	rep1	229	149	FALSE	TRUE	FALSE	FALSE	FALSE
rep1_CAAGAAAAGTTATCGC	sc_L3_testis_rep1_GSM3585574	rep1	418	256	FALSE	TRUE	FALSE	FALSE	FALSE
rep1_CAAGAAACAATCCAAC	sc_L3_testis_rep1_GSM3585574	rep1	1160	666	TRUE	TRUE	TRUE	FALSE	TRUE	L1°	-6.04807	7.81508	0.544997	0.51834	0	0.57331	0.354906
rep1_CAAGAAACACCTGGTG	sc_L3_testis_rep1_GSM3585574	rep1	1317	774	TRUE	TRUE	TRUE	FALSE	TRUE	C1	-1.16223	-1.65866	0.840004	0.216374	0	1.16385	0.283333
rep1_CAAGAAAGTCAAAGAT	sc_L3_testis_rep1_GSM3585574	rep1	977	248	FALSE	FALSE	FALSE	FALSE	FALSE
rep1_CAAGAAAGTCACACGC	sc_L3_testis_rep1_GSM3585574	rep1	19621	2476	TRUE	TRUE	TRUE	FALSE	TRUE	C1	0.264116	-7.90899	1.56467	0.706286	0	2.50261	0.793738
rep1_CAAGAAAGTCTCTTAT	sc_L3_testis_rep1_GSM3585574	rep1	152	115	FALSE	TRUE	FALSE	FALSE	FALSE
rep1_CAAGAAAGTGCTAGCC	sc_L3_testis_rep1_GSM3585574	rep1	1143	480	TRUE	TRUE	TRUE	FALSE	TRUE	C1	1.4793	-5.64918	0.928978	0.384087	0	1.1809	0.24602
rep1_CAAGAAATCAAAGACA	sc_L3_testis_rep1_GSM3585574	rep1	332	222	FALSE	TRUE	FALSE	FALSE	FALSE
rep1_CAAGAAATCAAGATCC	sc_L3_testis_rep1_GSM3585574	rep1	337	195	FALSE	TRUE	FALSE	FALSE	FALSE
rep1_CAAGAAATCAATACCG	sc_L3_testis_rep1_GSM3585574	rep1	149	102	FALSE	TRUE	FALSE	FALSE	FALSE
rep1_CAAGAAATCAGCATGT	sc_L3_testis_rep1_GSM3585574	rep1	350	205	FALSE	TRUE	FALSE	FALSE	FALSE
rep1_CAAGAAATCCGCGTTT	sc_L3_testis_rep1_GSM3585574	rep1	361	233	FALSE	TRUE	FALSE	FALSE	FALSE
rep1_CAAGAAATCCGCTGTT	sc_L3_testis_rep1_GSM3585574	rep1	416	235	FALSE	TRUE	FALSE	FALSE	FALSE
rep1_CAAGAAATCCGGCACA	sc_L3_testis_rep1_GSM3585574	rep1	267	182	FALSE	TRUE	FALSE	FALSE	FALSE
rep1_CAAGAAATCCTCAACC	sc_L3_testis_rep1_GSM3585574	rep1	899	462	TRUE	TRUE	TRUE	FALSE	TRUE	C2	3.74221	-7.13867	1.51481	1.13675	0	2.44422	1.7801
rep1_CAAGAAATCGAGGTAG	sc_L3_testis_rep1_GSM3585574	rep1	241	176	FALSE	TRUE	FALSE	FALSE	FALSE
rep1_CAAGAAATCGTTGCCT	sc_L3_testis_rep1_GSM3585574	rep1	209	157	FALSE	TRUE	FALSE	FALSE	FALSE
rep1_CAAGAAATCTAACGGT	sc_L3_testis_rep1_GSM3585574	rep1	101	84	FALSE	TRUE	FALSE	FALSE	FALSE
rep1_CAAGAAATCTAACTCT	sc_L3_testis_rep1_GSM3585574	rep1	188	135	FALSE	TRUE	FALSE	FALSE	FALSE
rep1_CAAGAAATCTGTACGA	sc_L3_testis_rep1_GSM3585574	rep1	477	311	FALSE	TRUE	FALSE	FALSE	FALSE
rep1_CAAGATCAGCCTATGT	sc_L3_testis_rep1_GSM3585574	rep1	120	91	FALSE	TRUE	FALSE	FALSE	FALSE
rep1_CAAGATCAGCGATCCC	sc_L3_testis_rep1_GSM3585574	rep1	129	92	FALSE	TRUE	FALSE	FALSE	FALSE
rep1_CAAGATCAGCTAACTC	sc_L3_testis_rep1_GSM3585574	rep1	146	98	FALSE	TRUE	FALSE	FALSE	FALSE
rep1_CAAGATCCAAGACGTG	sc_L3_testis_rep1_GSM3585574	rep1	1763	783	TRUE	TRUE	TRUE	FALSE	TRUE	T	9.97102	7.73713	1.27793	2.10673	0	2.0256	1.32193
rep1_CAAGATCCAATACGCT	sc_L3_testis_rep1_GSM3585574	rep1	165	121	FALSE	TRUE	FALSE	FALSE	FALSE
rep1_CAAGATCCACATGACT	sc_L3_testis_rep1_GSM3585574	rep1	259	165	FALSE	TRUE	FALSE	FALSE	FALSE
rep1_CAAGATCCACTTAAGC	sc_L3_testis_rep1_GSM3585574	rep1	190	127	FALSE	TRUE	FALSE	FALSE	FALSE
rep1_CAAGATCCAGTATCTG	sc_L3_testis_rep1_GSM3585574	rep1	178	115	FALSE	TRUE	FALSE	FALSE	FALSE
rep1_CAAGATCCATGACGGA	sc_L3_testis_rep1_GSM3585574	rep1	473	175	FALSE	TRUE	FALSE	FALSE	FALSE
rep1_CAAGATCGTCCCTACT	sc_L3_testis_rep1_GSM3585574	rep1	306	195	FALSE	TRUE	FALSE	FALSE	FALSE
rep1_CAAGATCGTCTAGCGC	sc_L3_testis_rep1_GSM3585574	rep1	268	177	FALSE	TRUE	FALSE	FALSE	FALSE
rep1_CAAGATCGTTATTCTC	sc_L3_testis_rep1_GSM3585574	rep1	209	162	FALSE	TRUE	FALSE	FALSE	FALSE
rep1_CAAGATCGTTCAACCA	sc_L3_testis_rep1_GSM3585574	rep1	186	132	FALSE	TRUE	FALSE	FALSE	FALSE
rep1_CAAGATCGTTCGTTGA	sc_L3_testis_rep1_GSM3585574	rep1	213	152	FALSE	TRUE	FALSE	FALSE	FALSE
rep1_CAAGATCGTTGATTGC	sc_L3_testis_rep1_GSM3585574	rep1	180	121	FALSE	TRUE	FALSE	FALSE	FALSE
rep1_CAAGATCTCAAGATCC	sc_L3_testis_rep1_GSM3585574	rep1	200	142	FALSE	TRUE	FALSE	FALSE	FALSE
rep1_CAAGATCTCGCGATCG	sc_L3_testis_rep1_GSM3585574	rep1	195	149	FALSE	TRUE	FALSE	FALSE	FALSE
rep1_CAAGATCTCGTCCAGG	sc_L3_testis_rep1_GSM3585574	rep1	175	119	FALSE	TRUE	FALSE	FALSE	FALSE
rep1_CAAGATCTCGTTTATC	sc_L3_testis_rep1_GSM3585574	rep1	239	151	FALSE	TRUE	FALSE	FALSE	FALSE
rep1_CAAGATCTCTTCCTTC	sc_L3_testis_rep1_GSM3585574	rep1	131	94	FALSE	TRUE	FALSE	FALSE	FALSE
rep1_CAAGGCCAGATGTAAC	sc_L3_testis_rep1_GSM3585574	rep1	295	209	FALSE	TRUE	FALSE	FALSE	FALSE
rep1_CAAGGCCAGCCGTCGT	sc_L3_testis_rep1_GSM3585574	rep1	200	147	FALSE	TRUE	FALSE	FALSE	FALSE
rep1_CAAGGCCAGCGTAATA	sc_L3_testis_rep1_GSM3585574	rep1	484	321	FALSE	TRUE	FALSE	FALSE	FALSE
rep1_CAAGGCCAGCTACCGC	sc_L3_testis_rep1_GSM3585574	rep1	135	100	FALSE	TRUE	FALSE	FALSE	FALSE
rep1_CAAGGCCAGGACAGCT	sc_L3_testis_rep1_GSM3585574	rep1	142	102	FALSE	TRUE	FALSE	FALSE	FALSE
rep1_CAAGGCCAGTCGAGTG	sc_L3_testis_rep1_GSM3585574	rep1	208	149	FALSE	TRUE	FALSE	FALSE	FALSE
rep1_CAAGGCCAGTGATCGG	sc_L3_testis_rep1_GSM3585574	rep1	511	252	TRUE	TRUE	TRUE	FALSE	TRUE	C2	4.03362	-5.39038	1.5462	0.719476	0	2.40659	0.714286
rep1_CAAGGCCAGTGGAGAA	sc_L3_testis_rep1_GSM3585574	rep1	792	425	TRUE	TRUE	TRUE	FALSE	TRUE	C2	3.4925	-5.66798	1.47819	1.70581	0	1.98742	2.69129
rep1_CAAGGCCCAAGAGGCT	sc_L3_testis_rep1_GSM3585574	rep1	262	159	FALSE	TRUE	FALSE	FALSE	FALSE
rep1_CAAGGCCCAATGTTGC	sc_L3_testis_rep1_GSM3585574	rep1	131	94	FALSE	TRUE	FALSE	FALSE	FALSE
rep1_CAAGGCCGTATATCCG	sc_L3_testis_rep1_GSM3585574	rep1	289	180	FALSE	TRUE	FALSE	FALSE	FALSE
rep1_CAAGGCCGTCCCTACT	sc_L3_testis_rep1_GSM3585574	rep1	129	85	FALSE	TRUE	FALSE	FALSE	FALSE
rep1_CAAGGCCGTCTAAACC	sc_L3_testis_rep1_GSM3585574	rep1	257	185	FALSE	TRUE	FALSE	FALSE	FALSE
rep1_CAAGGCCGTCTAACGT	sc_L3_testis_rep1_GSM3585574	rep1	291	203	FALSE	TRUE	FALSE	FALSE	FALSE
rep1_CAAGGCCGTCTTGTCC	sc_L3_testis_rep1_GSM3585574	rep1	318	216	FALSE	TRUE	FALSE	FALSE	FALSE
rep1_CAAGGCCGTGCACGAA	sc_L3_testis_rep1_GSM3585574	rep1	312	208	FALSE	TRUE	FALSE	FALSE	FALSE
rep1_CAAGGCCGTGGGTCAA	sc_L3_testis_rep1_GSM3585574	rep1	269	165	FALSE	TRUE	FALSE	FALSE	FALSE
rep1_CAAGGCCGTTGATTCG	sc_L3_testis_rep1_GSM3585574	rep1	213	128	FALSE	TRUE	FALSE	FALSE	FALSE
rep1_CAAGGCCGTTGTGGAG	sc_L3_testis_rep1_GSM3585574	rep1	491	314	FALSE	TRUE	FALSE	FALSE	FALSE
rep1_CAAGGCCTCATTTGGG	sc_L3_testis_rep1_GSM3585574	rep1	5492	1762	TRUE	TRUE	TRUE	FALSE	TRUE	C3	6.19755	-5.31944	1.38404	1.07701	0	2.00674	0.384094
rep1_CAAGGCCTCCAAATGC	sc_L3_testis_rep1_GSM3585574	rep1	237	152	FALSE	TRUE	FALSE	FALSE	FALSE
rep1_CAAGGCCTCCACGCAG	sc_L3_testis_rep1_GSM3585574	rep1	8286	2980	TRUE	TRUE	TRUE	FALSE	TRUE	G	-6.63033	-0.658382	1.04142	1.69048	0.0902295	1.73862	1.05088
rep1_CAAGGCCTCCAGAGGA	sc_L3_testis_rep1_GSM3585574	rep1	698	325	TRUE	TRUE	TRUE	FALSE	TRUE	C1	1.83373	-5.36918	1.35501	0.709322	0	2.11243	0.467033
rep1_CAAGGCCTCGCTGATA	sc_L3_testis_rep1_GSM3585574	rep1	749	491	TRUE	TRUE	TRUE	FALSE	TRUE	M1°	-3.2785	4.52317	0.598371	0.562918	0	0.756256	0.512048
rep1_CAAGGCCTCTCAAGTG	sc_L3_testis_rep1_GSM3585574	rep1	518	387	TRUE	TRUE	TRUE	FALSE	TRUE	E1°	-4.57129	1.91295	0.779955	0.286035	0.694657	0.89083	0
rep1_CAAGGCCTCTGGGCCA	sc_L3_testis_rep1_GSM3585574	rep1	1097	535	TRUE	TRUE	TRUE	FALSE	TRUE	C1	1.55262	-6.97992	1.5446	1.50545	0	2.21105	0.998043
rep1_CAAGGCCTCTTCGAGA	sc_L3_testis_rep1_GSM3585574	rep1	325	220	FALSE	TRUE	FALSE	FALSE	FALSE
rep1_CAAGGCCTCTTTACAC	sc_L3_testis_rep1_GSM3585574	rep1	2490	1176	TRUE	TRUE	TRUE	FALSE	TRUE	L1°	-9.17204	6.7222	0.571576	0.161313	0.39176	0.570047	0.416327
rep1_CAAGTTGAGATGTAAC	sc_L3_testis_rep1_GSM3585574	rep1	169	123	FALSE	TRUE	FALSE	FALSE	FALSE
rep1_CAAGTTGAGCGATAGC	sc_L3_testis_rep1_GSM3585574	rep1	542	289	TRUE	TRUE	TRUE	FALSE	TRUE	C2	3.93844	-5.46638	1.43171	0.316104	0	2.17783	0.646388
rep1_CAAGTTGAGGTGCAAC	sc_L3_testis_rep1_GSM3585574	rep1	118	92	FALSE	TRUE	FALSE	FALSE	FALSE
rep1_CAAGTTGAGGTGTTAA	sc_L3_testis_rep1_GSM3585574	rep1	659	282	TRUE	TRUE	TRUE	FALSE	TRUE	C1	2.86768	-4.74539	0.917908	0.709322	0	1.23683	0.837438
rep1_CAAGTTGCAAACTGTC	sc_L3_testis_rep1_GSM3585574	rep1	184	129	FALSE	TRUE	FALSE	FALSE	FALSE
rep1_CAAGTTGCAACTGCTA	sc_L3_testis_rep1_GSM3585574	rep1	562	317	TRUE	TRUE	TRUE	FALSE	TRUE	C1	2.76753	-4.98071	1.41449	0.572071	0	2.21857	0.586207
rep1_CAAGTTGCAATGGATA	sc_L3_testis_rep1_GSM3585574	rep1	834	473	TRUE	TRUE	TRUE	FALSE	TRUE	C1	0.544063	0.868961	0.789608	1.05463	0	1.22923	1.7
rep1_CAAGTTGCAATGTAAG	sc_L3_testis_rep1_GSM3585574	rep1	323	228	FALSE	TRUE	FALSE	FALSE	FALSE
rep1_CAAGTTGCACATTTCT	sc_L3_testis_rep1_GSM3585574	rep1	291	177	FALSE	TRUE	FALSE	FALSE	FALSE
rep1_CAAGTTGCACGAAGCA	sc_L3_testis_rep1_GSM3585574	rep1	157	110	FALSE	TRUE	FALSE	FALSE	FALSE
rep1_CAAGTTGCACTTAAGC	sc_L3_testis_rep1_GSM3585574	rep1	263	186	FALSE	TRUE	FALSE	FALSE	FALSE
rep1_CAAGTTGCAGGGATTG	sc_L3_testis_rep1_GSM3585574	rep1	440	240	FALSE	TRUE	FALSE	FALSE	FALSE
rep1_CAAGTTGCATCACAAC	sc_L3_testis_rep1_GSM3585574	rep1	896	460	TRUE	TRUE	TRUE	FALSE	TRUE	C1	0.846785	-7.05869	1.56693	0.741071	0	2.18454	0.394432
rep1_CAAGTTGCATCCTTGC	sc_L3_testis_rep1_GSM3585574	rep1	172	113	FALSE	TRUE	FALSE	FALSE	FALSE
rep1_CAAGTTGCATCGGACC	sc_L3_testis_rep1_GSM3585574	rep1	20691	3095	TRUE	TRUE	TRUE	FALSE	TRUE	C3	2.89627	-8.95543	1.24812	0.853349	0	1.75733	0.666045
rep1_CAAGTTGCATGAAGTA	sc_L3_testis_rep1_GSM3585574	rep1	9933	1769	TRUE	TRUE	TRUE	FALSE	TRUE	C2	5.35434	-8.66929	1.43419	1.14475	0	2.20101	1.45429
rep1_CAAGTTGCATGCCACG	sc_L3_testis_rep1_GSM3585574	rep1	413	234	FALSE	TRUE	FALSE	FALSE	FALSE
rep1_CAAGTTGCATGTTGAC	sc_L3_testis_rep1_GSM3585574	rep1	285	194	FALSE	TRUE	FALSE	FALSE	FALSE
rep1_CAAGTTGGTATAAACG	sc_L3_testis_rep1_GSM3585574	rep1	3393	1562	TRUE	TRUE	TRUE	TRUE	FALSE
rep1_CAAGTTGGTCATGCCG	sc_L3_testis_rep1_GSM3585574	rep1	158	113	FALSE	TRUE	FALSE	FALSE	FALSE
rep1_CAAGTTGGTCTAGTGT	sc_L3_testis_rep1_GSM3585574	rep1	229	168	FALSE	TRUE	FALSE	FALSE	FALSE
rep1_CAAGTTGGTCTTCGTC	sc_L3_testis_rep1_GSM3585574	rep1	3064	1467	TRUE	TRUE	TRUE	TRUE	FALSE
rep1_CAAGTTGGTGGAAAGA	sc_L3_testis_rep1_GSM3585574	rep1	333	219	FALSE	TRUE	FALSE	FALSE	FALSE
rep1_CAAGTTGTCAAGGCTT	sc_L3_testis_rep1_GSM3585574	rep1	188	140	FALSE	TRUE	FALSE	FALSE	FALSE
rep1_CAAGTTGTCAGGCAAG	sc_L3_testis_rep1_GSM3585574	rep1	136	90	FALSE	TRUE	FALSE	FALSE	FALSE
rep1_CAAGTTGTCCAAATGC	sc_L3_testis_rep1_GSM3585574	rep1	201	153	FALSE	TRUE	FALSE	FALSE	FALSE
rep1_CAAGTTGTCCCTAATT	sc_L3_testis_rep1_GSM3585574	rep1	124	82	FALSE	TRUE	FALSE	FALSE	FALSE
rep1_CAAGTTGTCGGACAAG	sc_L3_testis_rep1_GSM3585574	rep1	230	161	FALSE	TRUE	FALSE	FALSE	FALSE
rep1_CAAGTTGTCGGCGCTA	sc_L3_testis_rep1_GSM3585574	rep1	405	266	FALSE	TRUE	FALSE	FALSE	FALSE
rep1_CAAGTTGTCGTACCGG	sc_L3_testis_rep1_GSM3585574	rep1	291	176	FALSE	TRUE	FALSE	FALSE	FALSE
rep1_CAAGTTGTCTCTGCTG	sc_L3_testis_rep1_GSM3585574	rep1	569	277	TRUE	TRUE	TRUE	FALSE	TRUE	E1°	-5.65673	-2.67737	1.35501	2.25528	0	2.38462	1.66667
rep1_CAAGTTGTCTTCCTTC	sc_L3_testis_rep1_GSM3585574	rep1	480	298	FALSE	TRUE	FALSE	FALSE	FALSE
rep1_CACAAACAGAATTGTG	sc_L3_testis_rep1_GSM3585574	rep1	9265	1832	TRUE	TRUE	TRUE	FALSE	TRUE	C4	7.92566	-9.75167	1.39383	1.11999	0	2.04	1.32039
rep1_CACAAACAGATCTGAA	sc_L3_testis_rep1_GSM3585574	rep1	523	209	TRUE	FALSE	FALSE	FALSE	FALSE
rep1_CACAAACAGATGTAAC	sc_L3_testis_rep1_GSM3585574	rep1	782	403	TRUE	TRUE	TRUE	FALSE	TRUE	C1	2.33744	-6.6275	1.28319	0.621596	0	1.63117	0.894737
rep1_CACAAACAGCTTCGCG	sc_L3_testis_rep1_GSM3585574	rep1	320	190	FALSE	TRUE	FALSE	FALSE	FALSE
rep1_CACAAACAGGGTTTCT	sc_L3_testis_rep1_GSM3585574	rep1	222	154	FALSE	TRUE	FALSE	FALSE	FALSE
rep1_CACAAACAGTCCAGGA	sc_L3_testis_rep1_GSM3585574	rep1	742	467	TRUE	TRUE	TRUE	FALSE	TRUE	L1°	-3.78083	7.398	0.567314	0.566544	0.45863	0.646154	0
rep1_CACAAACAGTCTCGGC	sc_L3_testis_rep1_GSM3585574	rep1	921	658	TRUE	TRUE	TRUE	FALSE	TRUE	E1°	-6.24523	0.785266	0.872778	0.476081	0	1.17241	0
rep1_CACAAACAGTGGTCCC	sc_L3_testis_rep1_GSM3585574	rep1	111	83	FALSE	TRUE	FALSE	FALSE	FALSE
rep1_CACAAACCAACACGCC	sc_L3_testis_rep1_GSM3585574	rep1	241	163	FALSE	TRUE	FALSE	FALSE	FALSE
rep1_CACAAACCAACGATGG	sc_L3_testis_rep1_GSM3585574	rep1	1864	919	TRUE	TRUE	TRUE	FALSE	TRUE	G	-8.1209	-5.99647	0.890018	1.72925	0	0.805499	2.15463
rep1_CACAAACCAGCCAATT	sc_L3_testis_rep1_GSM3585574	rep1	212	133	FALSE	TRUE	FALSE	FALSE	FALSE
rep1_CACAAACCAGTATAAG	sc_L3_testis_rep1_GSM3585574	rep1	205	133	FALSE	TRUE	FALSE	FALSE	FALSE
rep1_CACAAACCATAGTAAG	sc_L3_testis_rep1_GSM3585574	rep1	186	132	FALSE	TRUE	FALSE	FALSE	FALSE
rep1_CACAAACCATCTCCCA	sc_L3_testis_rep1_GSM3585574	rep1	583	321	TRUE	TRUE	TRUE	FALSE	TRUE	C1	1.03345	-5.22392	1.03113	0.286035	0	1.59375	0
rep1_CACAAACGTAGCTCCG	sc_L3_testis_rep1_GSM3585574	rep1	269	183	FALSE	TRUE	FALSE	FALSE	FALSE
rep1_CACAAACGTCATCGGC	sc_L3_testis_rep1_GSM3585574	rep1	223	163	FALSE	TRUE	FALSE	FALSE	FALSE
rep1_CACAAACGTCCGCTGA	sc_L3_testis_rep1_GSM3585574	rep1	647	402	TRUE	TRUE	TRUE	FALSE	TRUE	M1°	-0.856023	6.74033	0.793426	0.222955	0.541463	0.741168	0
rep1_CACAAACGTGCAACTT	sc_L3_testis_rep1_GSM3585574	rep1	387	267	FALSE	TRUE	FALSE	FALSE	FALSE
rep1_CACAAACGTGCGGTAA	sc_L3_testis_rep1_GSM3585574	rep1	250	171	FALSE	TRUE	FALSE	FALSE	FALSE
rep1_CACAAACGTGGTACAG	sc_L3_testis_rep1_GSM3585574	rep1	151	109	FALSE	TRUE	FALSE	FALSE	FALSE
rep1_CACAAACGTTCACGGC	sc_L3_testis_rep1_GSM3585574	rep1	607	302	TRUE	TRUE	TRUE	FALSE	TRUE	C1	1.68409	-4.72497	1.27012	0.272099	0	1.7899	0.53125
rep1_CACAAACTCAGCGACC	sc_L3_testis_rep1_GSM3585574	rep1	209	132	FALSE	TRUE	FALSE	FALSE	FALSE
rep1_CACAAACTCAGCTGGC	sc_L3_testis_rep1_GSM3585574	rep1	357	206	FALSE	TRUE	FALSE	FALSE	FALSE
rep1_CACAAACTCATGCTCC	sc_L3_testis_rep1_GSM3585574	rep1	176	114	FALSE	TRUE	FALSE	FALSE	FALSE
rep1_CACAAACTCCTGCAGG	sc_L3_testis_rep1_GSM3585574	rep1	2269	1150	TRUE	TRUE	TRUE	FALSE	TRUE	E1°	-6.28595	-0.629264	0.949648	1.59816	0	1.62959	1.63462
rep1_CACAAACTCGAATGCT	sc_L3_testis_rep1_GSM3585574	rep1	182	120	FALSE	TRUE	FALSE	FALSE	FALSE
rep1_CACAAACTCGGACAAG	sc_L3_testis_rep1_GSM3585574	rep1	204	145	FALSE	TRUE	FALSE	FALSE	FALSE
rep1_CACAAACTCGGCTTGG	sc_L3_testis_rep1_GSM3585574	rep1	108	81	FALSE	TRUE	FALSE	FALSE	FALSE
rep1_CACAAACTCGTCCGTT	sc_L3_testis_rep1_GSM3585574	rep1	151	105	FALSE	TRUE	FALSE	FALSE	FALSE
rep1_CACACAAAGACCTTTG	sc_L3_testis_rep1_GSM3585574	rep1	479	270	FALSE	TRUE	FALSE	FALSE	FALSE
rep1_CACACAAAGACTTTCG	sc_L3_testis_rep1_GSM3585574	rep1	182	127	FALSE	TRUE	FALSE	FALSE	FALSE
rep1_CACACAAAGCGTCTAT	sc_L3_testis_rep1_GSM3585574	rep1	195	121	FALSE	TRUE	FALSE	FALSE	FALSE
rep1_CACACAAAGTCTCAAC	sc_L3_testis_rep1_GSM3585574	rep1	131	89	FALSE	TRUE	FALSE	FALSE	FALSE
rep1_CACACAAAGTTAGCGG	sc_L3_testis_rep1_GSM3585574	rep1	232	152	FALSE	TRUE	FALSE	FALSE	FALSE
rep1_CACACAACACCTATCC	sc_L3_testis_rep1_GSM3585574	rep1	180	121	FALSE	TRUE	FALSE	FALSE	FALSE
rep1_CACACAACAGCTGCAC	sc_L3_testis_rep1_GSM3585574	rep1	206	145	FALSE	TRUE	FALSE	FALSE	FALSE
rep1_CACACAACAGTCAGAG	sc_L3_testis_rep1_GSM3585574	rep1	294	199	FALSE	TRUE	FALSE	FALSE	FALSE
rep1_CACACAACATATGAGA	sc_L3_testis_rep1_GSM3585574	rep1	232	179	FALSE	TRUE	FALSE	FALSE	FALSE
rep1_CACACAACATGATCCA	sc_L3_testis_rep1_GSM3585574	rep1	247	195	FALSE	TRUE	FALSE	FALSE	FALSE
rep1_CACACAAGTAAGTGGC	sc_L3_testis_rep1_GSM3585574	rep1	278	185	FALSE	TRUE	FALSE	FALSE	FALSE
rep1_CACACAAGTAATAGCA	sc_L3_testis_rep1_GSM3585574	rep1	369	270	FALSE	TRUE	FALSE	FALSE	FALSE
rep1_CACACAAGTACAAGTA	sc_L3_testis_rep1_GSM3585574	rep1	216	156	FALSE	TRUE	FALSE	FALSE	FALSE
rep1_CACACAAGTCATCCCT	sc_L3_testis_rep1_GSM3585574	rep1	472	269	FALSE	TRUE	FALSE	FALSE	FALSE
rep1_CACACAAGTCGAACAG	sc_L3_testis_rep1_GSM3585574	rep1	342	242	FALSE	TRUE	FALSE	FALSE	FALSE
rep1_CACACAAGTGTTCGAT	sc_L3_testis_rep1_GSM3585574	rep1	259	168	FALSE	TRUE	FALSE	FALSE	FALSE
rep1_CACACAAGTGTTTGGT	sc_L3_testis_rep1_GSM3585574	rep1	190	132	FALSE	TRUE	FALSE	FALSE	FALSE
rep1_CACACAAGTTCCCTTG	sc_L3_testis_rep1_GSM3585574	rep1	204	128	FALSE	TRUE	FALSE	FALSE	FALSE
rep1_CACACAAGTTCCGTCT	sc_L3_testis_rep1_GSM3585574	rep1	201	138	FALSE	TRUE	FALSE	FALSE	FALSE
rep1_CACACAATCACATACG	sc_L3_testis_rep1_GSM3585574	rep1	203	146	FALSE	TRUE	FALSE	FALSE	FALSE
rep1_CACACAATCAGTACGT	sc_L3_testis_rep1_GSM3585574	rep1	800	156	FALSE	FALSE	FALSE	FALSE	FALSE
rep1_CACACAATCATATCGG	sc_L3_testis_rep1_GSM3585574	rep1	177	135	FALSE	TRUE	FALSE	FALSE	FALSE
rep1_CACACAATCATGTCCC	sc_L3_testis_rep1_GSM3585574	rep1	248	156	FALSE	TRUE	FALSE	FALSE	FALSE
rep1_CACACAATCCACGCAG	sc_L3_testis_rep1_GSM3585574	rep1	191	134	FALSE	TRUE	FALSE	FALSE	FALSE
rep1_CACACAATCGTGGTCG	sc_L3_testis_rep1_GSM3585574	rep1	188	121	FALSE	TRUE	FALSE	FALSE	FALSE
rep1_CACACAATCTCGAGTA	sc_L3_testis_rep1_GSM3585574	rep1	272	168	FALSE	TRUE	FALSE	FALSE	FALSE
rep1_CACACAATCTGGGCCA	sc_L3_testis_rep1_GSM3585574	rep1	549	361	TRUE	TRUE	TRUE	FALSE	TRUE	M1°	-1.38635	4.72817	0.583321	0	0.638586	0.678063	0
rep1_CACACAATCTTACCTA	sc_L3_testis_rep1_GSM3585574	rep1	592	143	FALSE	FALSE	FALSE	FALSE	FALSE
rep1_CACACCTAGAAAGTGG	sc_L3_testis_rep1_GSM3585574	rep1	172	110	FALSE	TRUE	FALSE	FALSE	FALSE
rep1_CACACCTAGAACAACT	sc_L3_testis_rep1_GSM3585574	rep1	481	337	FALSE	TRUE	FALSE	FALSE	FALSE
rep1_CACACCTAGACCTAGG	sc_L3_testis_rep1_GSM3585574	rep1	288	197	FALSE	TRUE	FALSE	FALSE	FALSE
rep1_CACACCTAGACTAGGC	sc_L3_testis_rep1_GSM3585574	rep1	143	98	FALSE	TRUE	FALSE	FALSE	FALSE
rep1_CACACCTAGATCCTGT	sc_L3_testis_rep1_GSM3585574	rep1	226	154	FALSE	TRUE	FALSE	FALSE	FALSE
rep1_CACACCTAGCCGATTT	sc_L3_testis_rep1_GSM3585574	rep1	2495	1223	TRUE	TRUE	TRUE	FALSE	TRUE	L1°	-9.46214	6.32976	0.547379	0.475866	0.128408	0.552137	0.787037
rep1_CACACCTAGCTATGCT	sc_L3_testis_rep1_GSM3585574	rep1	171	119	FALSE	TRUE	FALSE	FALSE	FALSE
rep1_CACACCTAGGTCGGAT	sc_L3_testis_rep1_GSM3585574	rep1	343	209	FALSE	TRUE	FALSE	FALSE	FALSE
rep1_CACACCTAGTACACCT	sc_L3_testis_rep1_GSM3585574	rep1	35985	3760	TRUE	TRUE	TRUE	FALSE	TRUE	C1	1.03011	-8.7522	1.36702	0.961605	0	2.053	0.981878
rep1_CACACCTAGTCACGCC	sc_L3_testis_rep1_GSM3585574	rep1	960	606	TRUE	TRUE	TRUE	FALSE	TRUE	M1°	-3.87098	7.18946	0.635682	0.579133	0	0.483667	0.388128
rep1_CACACCTAGTGCGATG	sc_L3_testis_rep1_GSM3585574	rep1	163	110	FALSE	TRUE	FALSE	FALSE	FALSE
rep1_CACACCTAGTTGCAGG	sc_L3_testis_rep1_GSM3585574	rep1	252	148	FALSE	TRUE	FALSE	FALSE	FALSE
rep1_CACACCTCAACGATCT	sc_L3_testis_rep1_GSM3585574	rep1	319	224	FALSE	TRUE	FALSE	FALSE	FALSE
rep1_CACACCTCAAGGGTCA	sc_L3_testis_rep1_GSM3585574	rep1	172	120	FALSE	TRUE	FALSE	FALSE	FALSE
rep1_CACACCTCAATAAGCA	sc_L3_testis_rep1_GSM3585574	rep1	158	122	FALSE	TRUE	FALSE	FALSE	FALSE
rep1_CACACCTCAATGGAAT	sc_L3_testis_rep1_GSM3585574	rep1	276	177	FALSE	TRUE	FALSE	FALSE	FALSE
rep1_CACACCTCACAGAGGT	sc_L3_testis_rep1_GSM3585574	rep1	359	252	FALSE	TRUE	FALSE	FALSE	FALSE
rep1_CACACCTCACATGGGA	sc_L3_testis_rep1_GSM3585574	rep1	170	112	FALSE	TRUE	FALSE	FALSE	FALSE
rep1_CACACCTCACATGTGT	sc_L3_testis_rep1_GSM3585574	rep1	208	135	FALSE	TRUE	FALSE	FALSE	FALSE
rep1_CACACCTCACGGATAG	sc_L3_testis_rep1_GSM3585574	rep1	178	122	FALSE	TRUE	FALSE	FALSE	FALSE
rep1_CACACCTCAGGACGTA	sc_L3_testis_rep1_GSM3585574	rep1	1501	648	TRUE	TRUE	TRUE	FALSE	TRUE	C4	7.92927	-10.3764	1.38404	1.36122	0	2.07723	2.22805
rep1_CACACCTCAGTCACTA	sc_L3_testis_rep1_GSM3585574	rep1	212	160	FALSE	TRUE	FALSE	FALSE	FALSE
rep1_CACACCTCATAAAGGT	sc_L3_testis_rep1_GSM3585574	rep1	150	105	FALSE	TRUE	FALSE	FALSE	FALSE
rep1_CACACCTCATCCCATC	sc_L3_testis_rep1_GSM3585574	rep1	269	171	FALSE	TRUE	FALSE	FALSE	FALSE
rep1_CACACCTGTATATGGA	sc_L3_testis_rep1_GSM3585574	rep1	184	126	FALSE	TRUE	FALSE	FALSE	FALSE
rep1_CACACCTGTATCACCA	sc_L3_testis_rep1_GSM3585574	rep1	110	86	FALSE	TRUE	FALSE	FALSE	FALSE
rep1_CACACCTGTATTACCG	sc_L3_testis_rep1_GSM3585574	rep1	307	220	FALSE	TRUE	FALSE	FALSE	FALSE
rep1_CACACCTGTCCGTGAC	sc_L3_testis_rep1_GSM3585574	rep1	2823	1412	TRUE	TRUE	TRUE	FALSE	TRUE	L1°	-8.86016	5.83467	0.46585	0.184104	0	0.388358	0.142617
rep1_CACACCTGTGATAAGT	sc_L3_testis_rep1_GSM3585574	rep1	5339	1643	TRUE	TRUE	TRUE	FALSE	TRUE	T	11.2066	8.55357	1.51377	1.69963	0	2.46047	1.777
rep1_CACACCTGTTCCACGG	sc_L3_testis_rep1_GSM3585574	rep1	296	214	FALSE	TRUE	FALSE	FALSE	FALSE
rep1_CACACCTGTTGGACCC	sc_L3_testis_rep1_GSM3585574	rep1	247	153	FALSE	TRUE	FALSE	FALSE	FALSE
rep1_CACACCTTCAACGGCC	sc_L3_testis_rep1_GSM3585574	rep1	276	184	FALSE	TRUE	FALSE	FALSE	FALSE
rep1_CACACCTTCACATGCA	sc_L3_testis_rep1_GSM3585574	rep1	197	138	FALSE	TRUE	FALSE	FALSE	FALSE
rep1_CACACCTTCCTTTCGG	sc_L3_testis_rep1_GSM3585574	rep1	240	176	FALSE	TRUE	FALSE	FALSE	FALSE
rep1_CACACCTTCGCATGGC	sc_L3_testis_rep1_GSM3585574	rep1	546	325	TRUE	TRUE	TRUE	FALSE	TRUE	C1	3.01514	-5.54321	1.34799	0.60764	0	1.40437	0.661479
rep1_CACACCTTCTTCATGT	sc_L3_testis_rep1_GSM3585574	rep1	431	249	FALSE	TRUE	FALSE	FALSE	FALSE
rep1_CACACTCAGAAACCGC	sc_L3_testis_rep1_GSM3585574	rep1	209	136	FALSE	TRUE	FALSE	FALSE	FALSE
rep1_CACACTCAGAAACGAG	sc_L3_testis_rep1_GSM3585574	rep1	420	252	FALSE	TRUE	FALSE	FALSE	FALSE
rep1_CACACTCAGACACGAC	sc_L3_testis_rep1_GSM3585574	rep1	387	222	FALSE	TRUE	FALSE	FALSE	FALSE
rep1_CACACTCAGACTGTAA	sc_L3_testis_rep1_GSM3585574	rep1	669	338	TRUE	TRUE	TRUE	FALSE	TRUE	C2	4.83151	-6.40221	1.38181	1.54648	0	1.76138	1.73469
rep1_CACACTCAGAGCCTAG	sc_L3_testis_rep1_GSM3585574	rep1	132	97	FALSE	TRUE	FALSE	FALSE	FALSE
rep1_CACACTCAGAGTAATC	sc_L3_testis_rep1_GSM3585574	rep1	251	166	FALSE	TRUE	FALSE	FALSE	FALSE
rep1_CACACTCAGCAAATCA	sc_L3_testis_rep1_GSM3585574	rep1	237	168	FALSE	TRUE	FALSE	FALSE	FALSE
rep1_CACACTCAGCAGACTG	sc_L3_testis_rep1_GSM3585574	rep1	278	186	FALSE	TRUE	FALSE	FALSE	FALSE
rep1_CACACTCAGCGATGAC	sc_L3_testis_rep1_GSM3585574	rep1	10876	2699	TRUE	TRUE	TRUE	FALSE	TRUE	C1	-1.50694	-3.25364	0.926859	0.333356	0.129532	1.34721	0.362602
rep1_CACACTCAGCTGCGAA	sc_L3_testis_rep1_GSM3585574	rep1	190	140	FALSE	TRUE	FALSE	FALSE	FALSE
rep1_CACACTCAGTAGGCCA	sc_L3_testis_rep1_GSM3585574	rep1	277	182	FALSE	TRUE	FALSE	FALSE	FALSE
rep1_CACACTCCAAGTAATG	sc_L3_testis_rep1_GSM3585574	rep1	197	147	FALSE	TRUE	FALSE	FALSE	FALSE
rep1_CACACTCCACCATGTA	sc_L3_testis_rep1_GSM3585574	rep1	977	169	FALSE	FALSE	FALSE	FALSE	FALSE
rep1_CACACTCCATGGTAGG	sc_L3_testis_rep1_GSM3585574	rep1	2444	956	TRUE	TRUE	TRUE	FALSE	TRUE	P	7.11421	-0.330506	1.07796	2.3205	0	1.38797	4.11955
rep1_CACACTCCATTACGAC	sc_L3_testis_rep1_GSM3585574	rep1	255	162	FALSE	TRUE	FALSE	FALSE	FALSE
rep1_CACACTCGTAAGAGGA	sc_L3_testis_rep1_GSM3585574	rep1	432	249	FALSE	TRUE	FALSE	FALSE	FALSE
rep1_CACACTCGTACTTCTT	sc_L3_testis_rep1_GSM3585574	rep1	176	125	FALSE	TRUE	FALSE	FALSE	FALSE
rep1_CACACTCGTAGCGCTC	sc_L3_testis_rep1_GSM3585574	rep1	214	133	FALSE	TRUE	FALSE	FALSE	FALSE
rep1_CACACTCGTATTACCG	sc_L3_testis_rep1_GSM3585574	rep1	249	160	FALSE	TRUE	FALSE	FALSE	FALSE
rep1_CACACTCGTCAGAGGT	sc_L3_testis_rep1_GSM3585574	rep1	262	179	FALSE	TRUE	FALSE	FALSE	FALSE
rep1_CACACTCGTCCAGTGC	sc_L3_testis_rep1_GSM3585574	rep1	165	117	FALSE	TRUE	FALSE	FALSE	FALSE
rep1_CACACTCGTCCATCCT	sc_L3_testis_rep1_GSM3585574	rep1	636	358	TRUE	TRUE	TRUE	FALSE	TRUE	C2	4.38293	-6.15499	1.24335	1.30595	0	1.99524	1.75258
rep1_CACACTCGTCTCATCC	sc_L3_testis_rep1_GSM3585574	rep1	229	151	FALSE	TRUE	FALSE	FALSE	FALSE
rep1_CACACTCGTCTTGTCC	sc_L3_testis_rep1_GSM3585574	rep1	166	119	FALSE	TRUE	FALSE	FALSE	FALSE
rep1_CACACTCGTGAGGGTT	sc_L3_testis_rep1_GSM3585574	rep1	310	188	FALSE	TRUE	FALSE	FALSE	FALSE
rep1_CACACTCGTGCATCTA	sc_L3_testis_rep1_GSM3585574	rep1	543	295	TRUE	TRUE	TRUE	FALSE	TRUE	C1	2.16366	-3.75783	0.986688	0.877365	0	1.46942	0.600707
rep1_CACACTCGTTGCTCCT	sc_L3_testis_rep1_GSM3585574	rep1	144	100	FALSE	TRUE	FALSE	FALSE	FALSE
rep1_CACACTCGTTTGACAC	sc_L3_testis_rep1_GSM3585574	rep1	4874	1314	TRUE	TRUE	TRUE	FALSE	TRUE	C1	-0.354211	-6.79399	1.7297	0.914421	0	2.78869	0.955823
rep1_CACACTCTCACTTACT	sc_L3_testis_rep1_GSM3585574	rep1	391	268	FALSE	TRUE	FALSE	FALSE	FALSE
rep1_CACACTCTCAGGCAAG	sc_L3_testis_rep1_GSM3585574	rep1	1309	530	TRUE	TRUE	TRUE	FALSE	TRUE	C1	0.45756	-6.0689	1.24906	0.361958	0	1.85746	0.231293
rep1_CACACTCTCATCTGCC	sc_L3_testis_rep1_GSM3585574	rep1	329	204	FALSE	TRUE	FALSE	FALSE	FALSE
rep1_CACACTCTCATGCAAC	sc_L3_testis_rep1_GSM3585574	rep1	162	108	FALSE	TRUE	FALSE	FALSE	FALSE
rep1_CACACTCTCCAGAAGG	sc_L3_testis_rep1_GSM3585574	rep1	141	98	FALSE	TRUE	FALSE	FALSE	FALSE
rep1_CACACTCTCCCGGATG	sc_L3_testis_rep1_GSM3585574	rep1	1059	619	TRUE	TRUE	TRUE	FALSE	TRUE	L1°	-8.42656	8.00467	0.572412	0.129015	0	0.584806	0
rep1_CACACTCTCGAACGGA	sc_L3_testis_rep1_GSM3585574	rep1	204	132	FALSE	TRUE	FALSE	FALSE	FALSE
rep1_CACACTCTCTAACTCT	sc_L3_testis_rep1_GSM3585574	rep1	37045	4103	TRUE	TRUE	TRUE	FALSE	TRUE	T	11.5626	8.84968	1.5226	1.50654	0	2.41606	1.3871
rep1_CACACTCTCTTCATGT	sc_L3_testis_rep1_GSM3585574	rep1	759	481	TRUE	TRUE	TRUE	FALSE	TRUE	M1°	-2.08459	7.41644	0.610828	0.18615	0.452079	0.460249	0
rep1_CACAGGCAGAATGTGT	sc_L3_testis_rep1_GSM3585574	rep1	220	143	FALSE	TRUE	FALSE	FALSE	FALSE
rep1_CACAGGCAGAGGACGG	sc_L3_testis_rep1_GSM3585574	rep1	334	208	FALSE	TRUE	FALSE	FALSE	FALSE
rep1_CACAGGCAGATGCCTT	sc_L3_testis_rep1_GSM3585574	rep1	240	146	FALSE	TRUE	FALSE	FALSE	FALSE
rep1_CACAGGCAGATGTTAG	sc_L3_testis_rep1_GSM3585574	rep1	293	195	FALSE	TRUE	FALSE	FALSE	FALSE
rep1_CACAGGCAGCCGCCTA	sc_L3_testis_rep1_GSM3585574	rep1	166	125	FALSE	TRUE	FALSE	FALSE	FALSE
rep1_CACAGGCAGGACTGGT	sc_L3_testis_rep1_GSM3585574	rep1	376	212	FALSE	TRUE	FALSE	FALSE	FALSE
rep1_CACAGGCAGGAGTAGA	sc_L3_testis_rep1_GSM3585574	rep1	206	122	FALSE	TRUE	FALSE	FALSE	FALSE
rep1_CACAGGCAGGCATGGT	sc_L3_testis_rep1_GSM3585574	rep1	824	372	TRUE	TRUE	TRUE	FALSE	TRUE	C1	1.30875	-5.54467	0.979408	0.822979	0	1.30112	1.28141
rep1_CACAGGCAGGCTAGCA	sc_L3_testis_rep1_GSM3585574	rep1	247	169	FALSE	TRUE	FALSE	FALSE	FALSE
rep1_CACAGGCAGGGTGTTG	sc_L3_testis_rep1_GSM3585574	rep1	201	139	FALSE	TRUE	FALSE	FALSE	FALSE
rep1_CACAGGCAGGTGCAAC	sc_L3_testis_rep1_GSM3585574	rep1	233	155	FALSE	TRUE	FALSE	FALSE	FALSE
rep1_CACAGGCCAAGCCGTC	sc_L3_testis_rep1_GSM3585574	rep1	1377	615	TRUE	TRUE	TRUE	FALSE	TRUE	C1	1.23269	-6.37714	1.07679	1.0033	0	1.36738	0.705394
rep1_CACAGGCCAATCAGAA	sc_L3_testis_rep1_GSM3585574	rep1	228	166	FALSE	TRUE	FALSE	FALSE	FALSE
rep1_CACAGGCCACAGAGGT	sc_L3_testis_rep1_GSM3585574	rep1	276	177	FALSE	TRUE	FALSE	FALSE	FALSE
rep1_CACAGGCCACCAGGCT	sc_L3_testis_rep1_GSM3585574	rep1	197	128	FALSE	TRUE	FALSE	FALSE	FALSE
rep1_CACAGGCCACCGGAAA	sc_L3_testis_rep1_GSM3585574	rep1	220	160	FALSE	TRUE	FALSE	FALSE	FALSE
rep1_CACAGGCCAGCTATTG	sc_L3_testis_rep1_GSM3585574	rep1	469	307	FALSE	TRUE	FALSE	FALSE	FALSE
rep1_CACAGGCCAGCTCGCA	sc_L3_testis_rep1_GSM3585574	rep1	130	88	FALSE	TRUE	FALSE	FALSE	FALSE
rep1_CACAGGCCAGGAATGC	sc_L3_testis_rep1_GSM3585574	rep1	280	174	FALSE	TRUE	FALSE	FALSE	FALSE
rep1_CACAGGCGTATTACCG	sc_L3_testis_rep1_GSM3585574	rep1	486	290	FALSE	TRUE	FALSE	FALSE	FALSE
rep1_CACAGGCGTCCAGTAT	sc_L3_testis_rep1_GSM3585574	rep1	338	236	FALSE	TRUE	FALSE	FALSE	FALSE
rep1_CACAGGCGTCTAAACC	sc_L3_testis_rep1_GSM3585574	rep1	202	131	FALSE	TRUE	FALSE	FALSE	FALSE
rep1_CACAGGCGTGGTAACG	sc_L3_testis_rep1_GSM3585574	rep1	4852	1230	TRUE	TRUE	TRUE	FALSE	TRUE	C2	5.52506	-8.76854	1.41701	0.916207	0	2.17269	1.19345
rep1_CACAGGCGTGTAAGTA	sc_L3_testis_rep1_GSM3585574	rep1	277	177	FALSE	TRUE	FALSE	FALSE	FALSE
rep1_CACAGGCGTTATGTGC	sc_L3_testis_rep1_GSM3585574	rep1	163	121	FALSE	TRUE	FALSE	FALSE	FALSE
rep1_CACAGGCGTTCCGGCA	sc_L3_testis_rep1_GSM3585574	rep1	228	152	FALSE	TRUE	FALSE	FALSE	FALSE
rep1_CACAGGCTCACATAGC	sc_L3_testis_rep1_GSM3585574	rep1	237	159	FALSE	TRUE	FALSE	FALSE	FALSE
rep1_CACAGGCTCAGGATCT	sc_L3_testis_rep1_GSM3585574	rep1	215	162	FALSE	TRUE	FALSE	FALSE	FALSE
rep1_CACAGGCTCATCTGTT	sc_L3_testis_rep1_GSM3585574	rep1	175	115	FALSE	TRUE	FALSE	FALSE	FALSE
rep1_CACAGGCTCGATAGAA	sc_L3_testis_rep1_GSM3585574	rep1	180	119	FALSE	TRUE	FALSE	FALSE	FALSE
rep1_CACAGGCTCTAACTTC	sc_L3_testis_rep1_GSM3585574	rep1	1007	471	TRUE	TRUE	TRUE	FALSE	TRUE	C2	5.43692	-7.78458	1.49573	0.869989	0	2.32725	0.720339
rep1_CACAGTAAGAGGGATA	sc_L3_testis_rep1_GSM3585574	rep1	212	145	FALSE	TRUE	FALSE	FALSE	FALSE
rep1_CACAGTAAGGCATTGG	sc_L3_testis_rep1_GSM3585574	rep1	2921	1190	TRUE	TRUE	TRUE	FALSE	TRUE	C3	7.57131	-5.4021	1.45952	1.00506	0	1.96154	0.891608
rep1_CACAGTAAGGCGATAC	sc_L3_testis_rep1_GSM3585574	rep1	120	86	FALSE	TRUE	FALSE	FALSE	FALSE
rep1_CACAGTAAGGCGCTCT	sc_L3_testis_rep1_GSM3585574	rep1	187	120	FALSE	TRUE	FALSE	FALSE	FALSE
rep1_CACAGTAAGGTGGGTT	sc_L3_testis_rep1_GSM3585574	rep1	314	206	FALSE	TRUE	FALSE	FALSE	FALSE
rep1_CACAGTAAGGTTCCTA	sc_L3_testis_rep1_GSM3585574	rep1	731	388	TRUE	TRUE	TRUE	FALSE	TRUE	C1	1.25111	-6.29525	1.08602	0.435156	0	1.49548	0.443864
rep1_CACAGTAAGTAACCCT	sc_L3_testis_rep1_GSM3585574	rep1	164	109	FALSE	TRUE	FALSE	FALSE	FALSE
rep1_CACAGTAAGTACGTTC	sc_L3_testis_rep1_GSM3585574	rep1	24549	3471	TRUE	TRUE	TRUE	FALSE	TRUE	C3	2.10641	-9.04745	1.23493	0.742741	0	1.71618	0.508475
rep1_CACAGTAAGTGGTAGC	sc_L3_testis_rep1_GSM3585574	rep1	5140	1294	TRUE	TRUE	TRUE	FALSE	TRUE	C1	0.183873	-7.6551	1.40078	0.644872	0	2.07071	0.438629
rep1_CACAGTAAGTTACGGG	sc_L3_testis_rep1_GSM3585574	rep1	638	368	TRUE	TRUE	TRUE	FALSE	TRUE	M1°	0.405244	2.76303	0.903338	1.92705	0	1.38092	2.72
rep1_CACAGTACAAAGGTGC	sc_L3_testis_rep1_GSM3585574	rep1	120	82	FALSE	TRUE	FALSE	FALSE	FALSE
rep1_CACAGTACAAGGGTCA	sc_L3_testis_rep1_GSM3585574	rep1	4743	1304	TRUE	TRUE	TRUE	FALSE	TRUE	C1	0.597688	-8.34531	1.19145	0.593716	0	1.7096	0.324924
rep1_CACAGTACACAGGAGT	sc_L3_testis_rep1_GSM3585574	rep1	346	235	FALSE	TRUE	FALSE	FALSE	FALSE
rep1_CACAGTACACCAGGTC	sc_L3_testis_rep1_GSM3585574	rep1	180	131	FALSE	TRUE	FALSE	FALSE	FALSE
rep1_CACAGTACAGACGCAA	sc_L3_testis_rep1_GSM3585574	rep1	219	141	FALSE	TRUE	FALSE	FALSE	FALSE
rep1_CACAGTACAGATCGGA	sc_L3_testis_rep1_GSM3585574	rep1	362	243	FALSE	TRUE	FALSE	FALSE	FALSE
rep1_CACAGTACAGTGACAG	sc_L3_testis_rep1_GSM3585574	rep1	253	151	FALSE	TRUE	FALSE	FALSE	FALSE
rep1_CACAGTAGTATTCGTG	sc_L3_testis_rep1_GSM3585574	rep1	205	137	FALSE	TRUE	FALSE	FALSE	FALSE
rep1_CACAGTAGTCAATACC	sc_L3_testis_rep1_GSM3585574	rep1	1242	467	TRUE	TRUE	TRUE	FALSE	TRUE	C2	4.78573	-6.45979	1.0852	0.903104	0	1.13594	1.52239
rep1_CACAGTAGTGGCCCTA	sc_L3_testis_rep1_GSM3585574	rep1	722	458	TRUE	TRUE	TRUE	FALSE	TRUE	C1	-0.0426183	-2.88102	0.969593	0.209793	0	1.18475	0.48433
rep1_CACAGTAGTTCCAACA	sc_L3_testis_rep1_GSM3585574	rep1	197	133	FALSE	TRUE	FALSE	FALSE	FALSE
rep1_CACAGTAGTTCGCGAC	sc_L3_testis_rep1_GSM3585574	rep1	1068	442	TRUE	TRUE	TRUE	FALSE	TRUE	P	6.30727	-0.390232	1.2581	1.03001	0	1.76166	1.46805
rep1_CACAGTATCAAAGTAG	sc_L3_testis_rep1_GSM3585574	rep1	176	109	FALSE	TRUE	FALSE	FALSE	FALSE
rep1_CACAGTATCAGAGACG	sc_L3_testis_rep1_GSM3585574	rep1	179	119	FALSE	TRUE	FALSE	FALSE	FALSE
rep1_CACAGTATCCCTGACT	sc_L3_testis_rep1_GSM3585574	rep1	382	291	FALSE	TRUE	FALSE	FALSE	FALSE
rep1_CACAGTATCCCTTGTG	sc_L3_testis_rep1_GSM3585574	rep1	341	226	FALSE	TRUE	FALSE	FALSE	FALSE
rep1_CACAGTATCCGAACGC	sc_L3_testis_rep1_GSM3585574	rep1	337	204	FALSE	TRUE	FALSE	FALSE	FALSE
rep1_CACAGTATCGCCGTGA	sc_L3_testis_rep1_GSM3585574	rep1	276	197	FALSE	TRUE	FALSE	FALSE	FALSE
rep1_CACAGTATCGGCGCTA	sc_L3_testis_rep1_GSM3585574	rep1	313	220	FALSE	TRUE	FALSE	FALSE	FALSE
rep1_CACAGTATCGTGGGAA	sc_L3_testis_rep1_GSM3585574	rep1	124	98	FALSE	TRUE	FALSE	FALSE	FALSE
rep1_CACAGTATCTGGTATG	sc_L3_testis_rep1_GSM3585574	rep1	508	289	TRUE	TRUE	TRUE	FALSE	TRUE	C1	2.42041	-5.163	1.37523	0.700146	0	1.66434	0.735931
rep1_CACAGTATCTTGTCAT	sc_L3_testis_rep1_GSM3585574	rep1	575	339	TRUE	TRUE	TRUE	FALSE	TRUE	C2	3.63642	-5.89792	1.53722	1.14694	0	2.17783	1.93916
rep1_CACATAGAGAGTGACC	sc_L3_testis_rep1_GSM3585574	rep1	149	98	FALSE	TRUE	FALSE	FALSE	FALSE
rep1_CACATAGAGCTCCCAG	sc_L3_testis_rep1_GSM3585574	rep1	250	177	FALSE	TRUE	FALSE	FALSE	FALSE
rep1_CACATAGAGTACGTTC	sc_L3_testis_rep1_GSM3585574	rep1	7456	1643	TRUE	TRUE	TRUE	FALSE	TRUE	C2	4.23481	-9.01165	1.39915	1.37042	0	2.1281	1.31618
rep1_CACATAGAGTAGCCGA	sc_L3_testis_rep1_GSM3585574	rep1	187	128	FALSE	TRUE	FALSE	FALSE	FALSE
rep1_CACATAGAGTGCTGCC	sc_L3_testis_rep1_GSM3585574	rep1	125	93	FALSE	TRUE	FALSE	FALSE	FALSE
rep1_CACATAGAGTTACGGG	sc_L3_testis_rep1_GSM3585574	rep1	149	107	FALSE	TRUE	FALSE	FALSE	FALSE
rep1_CACATAGCAACGATGG	sc_L3_testis_rep1_GSM3585574	rep1	421	243	FALSE	TRUE	FALSE	FALSE	FALSE
rep1_CACATAGCAAGTACCT	sc_L3_testis_rep1_GSM3585574	rep1	217	144	FALSE	TRUE	FALSE	FALSE	FALSE
rep1_CACATAGCAATGAATG	sc_L3_testis_rep1_GSM3585574	rep1	231	159	FALSE	TRUE	FALSE	FALSE	FALSE
rep1_CACATAGCAATGACCT	sc_L3_testis_rep1_GSM3585574	rep1	208	154	FALSE	TRUE	FALSE	FALSE	FALSE
rep1_CACATAGCACAACGCC	sc_L3_testis_rep1_GSM3585574	rep1	223	151	FALSE	TRUE	FALSE	FALSE	FALSE
rep1_CACATAGCACATTTCT	sc_L3_testis_rep1_GSM3585574	rep1	19633	2736	TRUE	TRUE	TRUE	FALSE	TRUE	C4	7.6339	-8.55055	1.55557	1.42514	0	2.36298	1.44267
rep1_CACATAGCACCAGATT	sc_L3_testis_rep1_GSM3585574	rep1	240	166	FALSE	TRUE	FALSE	FALSE	FALSE
rep1_CACATAGCACTTAAGC	sc_L3_testis_rep1_GSM3585574	rep1	405	297	FALSE	TRUE	FALSE	FALSE	FALSE
rep1_CACATAGCAGCCACCA	sc_L3_testis_rep1_GSM3585574	rep1	2276	1076	TRUE	TRUE	TRUE	FALSE	TRUE	E1°	-5.76087	-3.1816	0.991876	2.73292	0	1.70888	1.19438
rep1_CACATAGCATTACGAC	sc_L3_testis_rep1_GSM3585574	rep1	254	162	FALSE	TRUE	FALSE	FALSE	FALSE
rep1_CACATAGGTAGCGCAA	sc_L3_testis_rep1_GSM3585574	rep1	207	131	FALSE	TRUE	FALSE	FALSE	FALSE
rep1_CACATAGGTATATCCG	sc_L3_testis_rep1_GSM3585574	rep1	85160	5443	TRUE	TRUE	TRUE	FALSE	FALSE
rep1_CACATAGGTGCAACTT	sc_L3_testis_rep1_GSM3585574	rep1	353	257	FALSE	TRUE	FALSE	FALSE	FALSE
rep1_CACATAGGTGTTCTTT	sc_L3_testis_rep1_GSM3585574	rep1	314	192	FALSE	TRUE	FALSE	FALSE	FALSE
rep1_CACATAGGTTATCCGA	sc_L3_testis_rep1_GSM3585574	rep1	188	130	FALSE	TRUE	FALSE	FALSE	FALSE
rep1_CACATAGGTTGAACTC	sc_L3_testis_rep1_GSM3585574	rep1	218	161	FALSE	TRUE	FALSE	FALSE	FALSE
rep1_CACATAGGTTTGTTTC	sc_L3_testis_rep1_GSM3585574	rep1	237	172	FALSE	TRUE	FALSE	FALSE	FALSE
rep1_CACATAGTCAACGGCC	sc_L3_testis_rep1_GSM3585574	rep1	128	90	FALSE	TRUE	FALSE	FALSE	FALSE
rep1_CACATAGTCCACGCAG	sc_L3_testis_rep1_GSM3585574	rep1	1586	844	TRUE	TRUE	TRUE	FALSE	TRUE	C2	5.37739	-8.51187	1.20002	1.14975	0	1.46284	0.664928
rep1_CACATAGTCTCAACTT	sc_L3_testis_rep1_GSM3585574	rep1	166	108	FALSE	TRUE	FALSE	FALSE	FALSE
rep1_CACATTTAGAAGGCCT	sc_L3_testis_rep1_GSM3585574	rep1	178	115	FALSE	TRUE	FALSE	FALSE	FALSE
rep1_CACATTTAGAGGTACC	sc_L3_testis_rep1_GSM3585574	rep1	279	191	FALSE	TRUE	FALSE	FALSE	FALSE
rep1_CACATTTAGATGGGTC	sc_L3_testis_rep1_GSM3585574	rep1	106	76	FALSE	TRUE	FALSE	FALSE	FALSE
rep1_CACATTTAGCCCGAAA	sc_L3_testis_rep1_GSM3585574	rep1	1288	583	TRUE	TRUE	TRUE	FALSE	TRUE	C1	2.14263	-6.77956	1.20132	0.610169	0	1.37374	0.286195
rep1_CACATTTAGGCAGGTT	sc_L3_testis_rep1_GSM3585574	rep1	366	268	FALSE	TRUE	FALSE	FALSE	FALSE
rep1_CACATTTAGGCATGGT	sc_L3_testis_rep1_GSM3585574	rep1	262	158	FALSE	TRUE	FALSE	FALSE	FALSE
rep1_CACATTTAGGTCGGAT	sc_L3_testis_rep1_GSM3585574	rep1	233	154	FALSE	TRUE	FALSE	FALSE	FALSE
rep1_CACATTTAGTGTACGG	sc_L3_testis_rep1_GSM3585574	rep1	206	131	FALSE	TRUE	FALSE	FALSE	FALSE
rep1_CACATTTAGTTGTCGT	sc_L3_testis_rep1_GSM3585574	rep1	637	421	TRUE	TRUE	TRUE	FALSE	TRUE	L1°	-4.42868	8.27107	0.627366	0	0	0.731917	0
rep1_CACATTTCAACACCTA	sc_L3_testis_rep1_GSM3585574	rep1	166	112	FALSE	TRUE	FALSE	FALSE	FALSE
rep1_CACATTTCAACGCACC	sc_L3_testis_rep1_GSM3585574	rep1	196	134	FALSE	TRUE	FALSE	FALSE	FALSE
rep1_CACATTTCAAGCCGTC	sc_L3_testis_rep1_GSM3585574	rep1	243	186	FALSE	TRUE	FALSE	FALSE	FALSE
rep1_CACATTTCACCAGGCT	sc_L3_testis_rep1_GSM3585574	rep1	308	201	FALSE	TRUE	FALSE	FALSE	FALSE
rep1_CACATTTCACGCATCG	sc_L3_testis_rep1_GSM3585574	rep1	1176	566	TRUE	TRUE	TRUE	FALSE	TRUE	C2	5.73699	-7.67973	1.16143	0.823943	0	1.76776	0.883882
rep1_CACATTTCACTCGACG	sc_L3_testis_rep1_GSM3585574	rep1	250	191	FALSE	TRUE	FALSE	FALSE	FALSE
rep1_CACATTTCAGACACTT	sc_L3_testis_rep1_GSM3585574	rep1	287	194	FALSE	TRUE	FALSE	FALSE	FALSE
rep1_CACATTTCAGATTGCT	sc_L3_testis_rep1_GSM3585574	rep1	236	149	FALSE	TRUE	FALSE	FALSE	FALSE
rep1_CACATTTCATAACCTG	sc_L3_testis_rep1_GSM3585574	rep1	432	298	FALSE	TRUE	FALSE	FALSE	FALSE
rep1_CACATTTCATAGTAAG	sc_L3_testis_rep1_GSM3585574	rep1	223	153	FALSE	TRUE	FALSE	FALSE	FALSE
rep1_CACATTTGTCACCTAA	sc_L3_testis_rep1_GSM3585574	rep1	170	114	FALSE	TRUE	FALSE	FALSE	FALSE
rep1_CACATTTGTCTGGAGA	sc_L3_testis_rep1_GSM3585574	rep1	207	130	FALSE	TRUE	FALSE	FALSE	FALSE
rep1_CACATTTGTGATGTCT	sc_L3_testis_rep1_GSM3585574	rep1	186	128	FALSE	TRUE	FALSE	FALSE	FALSE
rep1_CACATTTGTGCCTGTG	sc_L3_testis_rep1_GSM3585574	rep1	452	313	FALSE	TRUE	FALSE	FALSE	FALSE
rep1_CACATTTGTGTGAAAT	sc_L3_testis_rep1_GSM3585574	rep1	252	170	FALSE	TRUE	FALSE	FALSE	FALSE
rep1_CACATTTGTTAAGTAG	sc_L3_testis_rep1_GSM3585574	rep1	260	188	FALSE	TRUE	FALSE	FALSE	FALSE
rep1_CACATTTGTTGTACAC	sc_L3_testis_rep1_GSM3585574	rep1	289	202	FALSE	TRUE	FALSE	FALSE	FALSE
rep1_CACATTTTCATGCATG	sc_L3_testis_rep1_GSM3585574	rep1	1335	620	TRUE	TRUE	TRUE	FALSE	TRUE	C4	7.73638	-10.9188	1.26523	1.07591	0	1.69392	0.764618
rep1_CACATTTTCCGAACGC	sc_L3_testis_rep1_GSM3585574	rep1	101	79	FALSE	TRUE	FALSE	FALSE	FALSE
rep1_CACATTTTCGAATGGG	sc_L3_testis_rep1_GSM3585574	rep1	187	119	FALSE	TRUE	FALSE	FALSE	FALSE
rep1_CACATTTTCTTATCTG	sc_L3_testis_rep1_GSM3585574	rep1	459	302	FALSE	TRUE	FALSE	FALSE	FALSE
rep1_CACATTTTCTTCGAGA	sc_L3_testis_rep1_GSM3585574	rep1	136	94	FALSE	TRUE	FALSE	FALSE	FALSE
rep1_CACCACTAGAAACCAT	sc_L3_testis_rep1_GSM3585574	rep1	154	108	FALSE	TRUE	FALSE	FALSE	FALSE
rep1_CACCACTAGACTTGAA	sc_L3_testis_rep1_GSM3585574	rep1	3331	1310	TRUE	TRUE	TRUE	FALSE	TRUE	C3	7.45392	-5.52416	1.29351	1.74352	0	1.79987	1.16758
rep1_CACCACTAGATGTCGG	sc_L3_testis_rep1_GSM3585574	rep1	217	138	FALSE	TRUE	FALSE	FALSE	FALSE
rep1_CACCACTAGCCGGTAA	sc_L3_testis_rep1_GSM3585574	rep1	521	314	TRUE	TRUE	TRUE	FALSE	TRUE	C1	0.913305	-3.47437	1.08083	1.03174	0	1.58397	0.798122
rep1_CACCACTAGCGATTCT	sc_L3_testis_rep1_GSM3585574	rep1	735	497	TRUE	TRUE	TRUE	TRUE	FALSE
rep1_CACCACTAGGCTATCT	sc_L3_testis_rep1_GSM3585574	rep1	7014	1968	TRUE	TRUE	TRUE	FALSE	TRUE	T	11.0544	9.11277	1.55805	1.6558	0	2.59391	1.6387
rep1_CACCACTAGTGGCACA	sc_L3_testis_rep1_GSM3585574	rep1	253	166	FALSE	TRUE	FALSE	FALSE	FALSE
rep1_CACCACTCAAACGTGG	sc_L3_testis_rep1_GSM3585574	rep1	511	320	TRUE	TRUE	TRUE	FALSE	TRUE	M1°	-0.300088	6.62259	0.545902	0.281234	0	0.239577	0.648855
rep1_CACCACTCACATCCAA	sc_L3_testis_rep1_GSM3585574	rep1	270	175	FALSE	TRUE	FALSE	FALSE	FALSE
rep1_CACCACTCACGGCGTT	sc_L3_testis_rep1_GSM3585574	rep1	283	184	FALSE	TRUE	FALSE	FALSE	FALSE
rep1_CACCACTCAGAGCCAA	sc_L3_testis_rep1_GSM3585574	rep1	521	326	TRUE	TRUE	TRUE	FALSE	TRUE	M1°	-0.832952	6.99927	0.42856	0.818194	0	0.459736	1.32812
rep1_CACCACTCAGCCTTTC	sc_L3_testis_rep1_GSM3585574	rep1	390	234	FALSE	TRUE	FALSE	FALSE	FALSE
rep1_CACCACTCAGCTGCAC	sc_L3_testis_rep1_GSM3585574	rep1	271	169	FALSE	TRUE	FALSE	FALSE	FALSE
rep1_CACCACTCAGCTTAAC	sc_L3_testis_rep1_GSM3585574	rep1	265	169	FALSE	TRUE	FALSE	FALSE	FALSE
rep1_CACCACTCAGGCGATA	sc_L3_testis_rep1_GSM3585574	rep1	292	183	FALSE	TRUE	FALSE	FALSE	FALSE
rep1_CACCACTCAGTTCATG	sc_L3_testis_rep1_GSM3585574	rep1	210	149	FALSE	TRUE	FALSE	FALSE	FALSE
rep1_CACCACTCATAACCTG	sc_L3_testis_rep1_GSM3585574	rep1	288	194	FALSE	TRUE	FALSE	FALSE	FALSE
rep1_CACCACTCATCACGTA	sc_L3_testis_rep1_GSM3585574	rep1	1792	679	TRUE	TRUE	TRUE	FALSE	TRUE	C1	1.9613	-6.28297	1.1463	0.629059	0	1.59779	0.967008
rep1_CACCACTCATGGAATA	sc_L3_testis_rep1_GSM3585574	rep1	229	169	FALSE	TRUE	FALSE	FALSE	FALSE
rep1_CACCACTCATTAGGCT	sc_L3_testis_rep1_GSM3585574	rep1	11175	1832	TRUE	TRUE	TRUE	FALSE	TRUE	P	7.13205	0.118374	1.8583	1.49078	0	3.12665	2.28454
rep1_CACCACTGTCAACATC	sc_L3_testis_rep1_GSM3585574	rep1	220	143	FALSE	TRUE	FALSE	FALSE	FALSE
rep1_CACCACTGTCCGAAGA	sc_L3_testis_rep1_GSM3585574	rep1	3467	975	TRUE	TRUE	TRUE	FALSE	TRUE	C1	0.0338701	-5.48594	0.797411	0.298952	0	0.985348	0.0793651
rep1_CACCACTGTGAAAGAG	sc_L3_testis_rep1_GSM3585574	rep1	319	243	FALSE	TRUE	FALSE	FALSE	FALSE
rep1_CACCACTTCAGATAAG	sc_L3_testis_rep1_GSM3585574	rep1	172	117	FALSE	TRUE	FALSE	FALSE	FALSE
rep1_CACCACTTCCACGCAG	sc_L3_testis_rep1_GSM3585574	rep1	192	134	FALSE	TRUE	FALSE	FALSE	FALSE
rep1_CACCACTTCCTAGTGA	sc_L3_testis_rep1_GSM3585574	rep1	416	281	FALSE	TRUE	FALSE	FALSE	FALSE
rep1_CACCACTTCTAACGGT	sc_L3_testis_rep1_GSM3585574	rep1	296	173	FALSE	TRUE	FALSE	FALSE	FALSE
rep1_CACCACTTCTACTCAT	sc_L3_testis_rep1_GSM3585574	rep1	133	93	FALSE	TRUE	FALSE	FALSE	FALSE
rep1_CACCACTTCTGCGACG	sc_L3_testis_rep1_GSM3585574	rep1	246	184	FALSE	TRUE	FALSE	FALSE	FALSE
rep1_CACCAGGAGATATGGT	sc_L3_testis_rep1_GSM3585574	rep1	544	389	TRUE	TRUE	TRUE	FALSE	TRUE	M1°	-2.69715	6.69306	0.621563	0.537956	0.653233	0.606141	0.729614
rep1_CACCAGGAGCAGCGTA	sc_L3_testis_rep1_GSM3585574	rep1	401	280	FALSE	TRUE	FALSE	FALSE	FALSE
rep1_CACCAGGAGCCTCGTG	sc_L3_testis_rep1_GSM3585574	rep1	999	462	TRUE	TRUE	TRUE	FALSE	TRUE	C1	0.905401	-5.66795	1.30984	0.977288	0	1.85367	0.346232
rep1_CACCAGGAGGCGACAT	sc_L3_testis_rep1_GSM3585574	rep1	291	182	FALSE	TRUE	FALSE	FALSE	FALSE
rep1_CACCAGGAGTGTCCAT	sc_L3_testis_rep1_GSM3585574	rep1	209	146	FALSE	TRUE	FALSE	FALSE	FALSE
rep1_CACCAGGCAAGTCTGT	sc_L3_testis_rep1_GSM3585574	rep1	612	337	TRUE	TRUE	TRUE	FALSE	TRUE	C1	2.69073	-6.64662	1.07378	0.553182	0	1.43662	1.19718
rep1_CACCAGGCAATAGAGT	sc_L3_testis_rep1_GSM3585574	rep1	273	173	FALSE	TRUE	FALSE	FALSE	FALSE
rep1_CACCAGGCAGCTGTGC	sc_L3_testis_rep1_GSM3585574	rep1	213	138	FALSE	TRUE	FALSE	FALSE	FALSE
rep1_CACCAGGCAGGCTCAC	sc_L3_testis_rep1_GSM3585574	rep1	186	125	FALSE	TRUE	FALSE	FALSE	FALSE
rep1_CACCAGGCAGTATCTG	sc_L3_testis_rep1_GSM3585574	rep1	348	242	FALSE	TRUE	FALSE	FALSE	FALSE
rep1_CACCAGGGTCTGCCAG	sc_L3_testis_rep1_GSM3585574	rep1	553	290	TRUE	TRUE	TRUE	FALSE	TRUE	E1°	-5.95219	-3.93951	0.923412	0.289567	0	1.47283	0.580205
rep1_CACCAGGGTGCACCAC	sc_L3_testis_rep1_GSM3585574	rep1	360	215	FALSE	TRUE	FALSE	FALSE	FALSE
rep1_CACCAGGGTGCCTGGT	sc_L3_testis_rep1_GSM3585574	rep1	185	126	FALSE	TRUE	FALSE	FALSE	FALSE
rep1_CACCAGGGTGTTCTTT	sc_L3_testis_rep1_GSM3585574	rep1	266	187	FALSE	TRUE	FALSE	FALSE	FALSE
rep1_CACCAGGGTTAGAACA	sc_L3_testis_rep1_GSM3585574	rep1	2484	951	TRUE	TRUE	TRUE	FALSE	TRUE	C4	7.37339	-9.41638	1.47207	0.993291	0	2.15103	0.295909
rep1_CACCAGGGTTCCATGA	sc_L3_testis_rep1_GSM3585574	rep1	260	184	FALSE	TRUE	FALSE	FALSE	FALSE
rep1_CACCAGGGTTCGCGAC	sc_L3_testis_rep1_GSM3585574	rep1	281	166	FALSE	TRUE	FALSE	FALSE	FALSE
rep1_CACCAGGGTTGAACTC	sc_L3_testis_rep1_GSM3585574	rep1	655	375	TRUE	TRUE	TRUE	FALSE	TRUE	C1	2.8134	-5.697	1.51899	0.746971	0	2.55745	0.537975
rep1_CACCAGGTCAAAGTAG	sc_L3_testis_rep1_GSM3585574	rep1	240	159	FALSE	TRUE	FALSE	FALSE	FALSE
rep1_CACCAGGTCACGCATA	sc_L3_testis_rep1_GSM3585574	rep1	275	184	FALSE	TRUE	FALSE	FALSE	FALSE
rep1_CACCAGGTCACTGGGC	sc_L3_testis_rep1_GSM3585574	rep1	177	122	FALSE	TRUE	FALSE	FALSE	FALSE
rep1_CACCAGGTCAGTTCGA	sc_L3_testis_rep1_GSM3585574	rep1	349	191	FALSE	TRUE	FALSE	FALSE	FALSE
rep1_CACCAGGTCGAATGCT	sc_L3_testis_rep1_GSM3585574	rep1	475	272	FALSE	TRUE	FALSE	FALSE	FALSE
rep1_CACCAGGTCGTACGGC	sc_L3_testis_rep1_GSM3585574	rep1	210	149	FALSE	TRUE	FALSE	FALSE	FALSE
rep1_CACCAGGTCTGCCAGG	sc_L3_testis_rep1_GSM3585574	rep1	325	211	FALSE	TRUE	FALSE	FALSE	FALSE
rep1_CACCAGGTCTTAACCT	sc_L3_testis_rep1_GSM3585574	rep1	262	180	FALSE	TRUE	FALSE	FALSE	FALSE
rep1_CACCTTGAGAACTGTA	sc_L3_testis_rep1_GSM3585574	rep1	222	154	FALSE	TRUE	FALSE	FALSE	FALSE
rep1_CACCTTGAGACAGAGA	sc_L3_testis_rep1_GSM3585574	rep1	319	220	FALSE	TRUE	FALSE	FALSE	FALSE
rep1_CACCTTGAGAGCTGGT	sc_L3_testis_rep1_GSM3585574	rep1	114	79	FALSE	TRUE	FALSE	FALSE	FALSE
rep1_CACCTTGAGCAGCGTA	sc_L3_testis_rep1_GSM3585574	rep1	182	114	FALSE	TRUE	FALSE	FALSE	FALSE
rep1_CACCTTGAGCCGTCGT	sc_L3_testis_rep1_GSM3585574	rep1	148	107	FALSE	TRUE	FALSE	FALSE	FALSE
rep1_CACCTTGAGCTTTGGT	sc_L3_testis_rep1_GSM3585574	rep1	208	133	FALSE	TRUE	FALSE	FALSE	FALSE
rep1_CACCTTGAGTGAATTG	sc_L3_testis_rep1_GSM3585574	rep1	608	83	FALSE	FALSE	FALSE	FALSE	FALSE
rep1_CACCTTGAGTGGGTTG	sc_L3_testis_rep1_GSM3585574	rep1	24729	3225	TRUE	TRUE	TRUE	FALSE	TRUE	P	8.96573	1.09578	1.48351	2.03284	0	2.24668	1.91487
rep1_CACCTTGCAAACAACA	sc_L3_testis_rep1_GSM3585574	rep1	423	273	FALSE	TRUE	FALSE	FALSE	FALSE
rep1_CACCTTGCACACCGCA	sc_L3_testis_rep1_GSM3585574	rep1	494	315	FALSE	TRUE	FALSE	FALSE	FALSE
rep1_CACCTTGCACGTCAGC	sc_L3_testis_rep1_GSM3585574	rep1	235	182	FALSE	TRUE	FALSE	FALSE	FALSE
rep1_CACCTTGCAGCTATTG	sc_L3_testis_rep1_GSM3585574	rep1	186	126	FALSE	TRUE	FALSE	FALSE	FALSE
rep1_CACCTTGCAGGAACGT	sc_L3_testis_rep1_GSM3585574	rep1	312	203	FALSE	TRUE	FALSE	FALSE	FALSE
rep1_CACCTTGCAGTCGTGC	sc_L3_testis_rep1_GSM3585574	rep1	3943	1069	TRUE	TRUE	TRUE	FALSE	TRUE	C1	0.878562	-7.86033	1.14151	1.00585	0	1.62219	1.01666
rep1_CACCTTGCAGTGACAG	sc_L3_testis_rep1_GSM3585574	rep1	376	242	FALSE	TRUE	FALSE	FALSE	FALSE
rep1_CACCTTGCATCTCCCA	sc_L3_testis_rep1_GSM3585574	rep1	257	172	FALSE	TRUE	FALSE	FALSE	FALSE
rep1_CACCTTGCATGCCCGA	sc_L3_testis_rep1_GSM3585574	rep1	238	179	FALSE	TRUE	FALSE	FALSE	FALSE
rep1_CACCTTGCATTCTTAC	sc_L3_testis_rep1_GSM3585574	rep1	264	171	FALSE	TRUE	FALSE	FALSE	FALSE
rep1_CACCTTGGTATAATGG	sc_L3_testis_rep1_GSM3585574	rep1	603	42	FALSE	FALSE	FALSE	FALSE	FALSE
rep1_CACCTTGGTCGACTGC	sc_L3_testis_rep1_GSM3585574	rep1	439	307	FALSE	TRUE	FALSE	FALSE	FALSE
rep1_CACCTTGGTCGGATCC	sc_L3_testis_rep1_GSM3585574	rep1	3777	1818	TRUE	TRUE	TRUE	FALSE	TRUE	E1°	-6.24985	-0.538126	1.05345	2.65347	0.105642	2.02145	1.12882
rep1_CACCTTGGTTTGTTTC	sc_L3_testis_rep1_GSM3585574	rep1	31706	3724	TRUE	TRUE	TRUE	FALSE	TRUE	C4	6.88157	-12.0576	1.47072	1.52267	0	2.18671	1.72329
rep1_CACCTTGTCATAACCG	sc_L3_testis_rep1_GSM3585574	rep1	454	321	FALSE	TRUE	FALSE	FALSE	FALSE
rep1_CACCTTGTCATTCACT	sc_L3_testis_rep1_GSM3585574	rep1	307	232	FALSE	TRUE	FALSE	FALSE	FALSE
rep1_CACCTTGTCCAAGTAC	sc_L3_testis_rep1_GSM3585574	rep1	1146	617	TRUE	TRUE	TRUE	FALSE	TRUE	P	7.5851	0.138099	0.917235	2.06197	0	1.03537	1.05155
rep1_CACCTTGTCCGTAGTA	sc_L3_testis_rep1_GSM3585574	rep1	194	125	FALSE	TRUE	FALSE	FALSE	FALSE
rep1_CACCTTGTCGAATGCT	sc_L3_testis_rep1_GSM3585574	rep1	714	41	FALSE	FALSE	FALSE	FALSE	FALSE
rep1_CACCTTGTCTACCAGA	sc_L3_testis_rep1_GSM3585574	rep1	7515	1801	TRUE	TRUE	TRUE	FALSE	TRUE	T	10.8111	8.66	1.77929	1.39688	0	3.04585	0.907473
rep1_CACCTTGTCTAGCACA	sc_L3_testis_rep1_GSM3585574	rep1	184	125	FALSE	TRUE	FALSE	FALSE	FALSE
rep1_CACCTTGTCTGATACG	sc_L3_testis_rep1_GSM3585574	rep1	213	136	FALSE	TRUE	FALSE	FALSE	FALSE
rep1_CACCTTGTCTGTCTAT	sc_L3_testis_rep1_GSM3585574	rep1	178	125	FALSE	TRUE	FALSE	FALSE	FALSE
rep1_CACTCCAAGAGCTATA	sc_L3_testis_rep1_GSM3585574	rep1	342	232	FALSE	TRUE	FALSE	FALSE	FALSE
rep1_CACTCCAAGAGGGCTT	sc_L3_testis_rep1_GSM3585574	rep1	634	326	TRUE	TRUE	TRUE	FALSE	TRUE	C2	6.09698	-7.89284	1.17886	0.879559	0	1.47508	1.36
rep1_CACTCCAAGCACCGTC	sc_L3_testis_rep1_GSM3585574	rep1	219	139	FALSE	TRUE	FALSE	FALSE	FALSE
rep1_CACTCCAAGCGTCAAG	sc_L3_testis_rep1_GSM3585574	rep1	222	154	FALSE	TRUE	FALSE	FALSE	FALSE
rep1_CACTCCAAGCTAGCCC	sc_L3_testis_rep1_GSM3585574	rep1	3281	1066	TRUE	TRUE	TRUE	FALSE	TRUE	C2	2.92073	-8.48634	1.20044	0.735552	0	1.68913	0.663692
rep1_CACTCCAAGTATTGGA	sc_L3_testis_rep1_GSM3585574	rep1	191	146	FALSE	TRUE	FALSE	FALSE	FALSE
rep1_CACTCCAAGTCCGTAT	sc_L3_testis_rep1_GSM3585574	rep1	548	324	TRUE	TRUE	TRUE	FALSE	TRUE	M1°	-0.264311	5.82808	0.730945	0.298408	0.724706	0.917494	0.685484
rep1_CACTCCAAGTTACGGG	sc_L3_testis_rep1_GSM3585574	rep1	271	183	FALSE	TRUE	FALSE	FALSE	FALSE
rep1_CACTCCACAAGGACTG	sc_L3_testis_rep1_GSM3585574	rep1	202	140	FALSE	TRUE	FALSE	FALSE	FALSE
rep1_CACTCCACAAGTTGTC	sc_L3_testis_rep1_GSM3585574	rep1	364	218	FALSE	TRUE	FALSE	FALSE	FALSE
rep1_CACTCCACAATCACAC	sc_L3_testis_rep1_GSM3585574	rep1	315	208	FALSE	TRUE	FALSE	FALSE	FALSE
rep1_CACTCCACACAACGTT	sc_L3_testis_rep1_GSM3585574	rep1	340	222	FALSE	TRUE	FALSE	FALSE	FALSE
rep1_CACTCCACACATGTGT	sc_L3_testis_rep1_GSM3585574	rep1	181	159	FALSE	TRUE	FALSE	FALSE	FALSE
rep1_CACTCCACACTCGACG	sc_L3_testis_rep1_GSM3585574	rep1	175	135	FALSE	TRUE	FALSE	FALSE	FALSE
rep1_CACTCCACAGGCTCAC	sc_L3_testis_rep1_GSM3585574	rep1	306	167	FALSE	TRUE	FALSE	FALSE	FALSE
rep1_CACTCCACATGGTCTA	sc_L3_testis_rep1_GSM3585574	rep1	202	152	FALSE	TRUE	FALSE	FALSE	FALSE
rep1_CACTCCAGTATTACCG	sc_L3_testis_rep1_GSM3585574	rep1	398	250	FALSE	TRUE	FALSE	FALSE	FALSE
rep1_CACTCCAGTCAAGCGA	sc_L3_testis_rep1_GSM3585574	rep1	342	256	FALSE	TRUE	FALSE	FALSE	FALSE
rep1_CACTCCAGTCGAACAG	sc_L3_testis_rep1_GSM3585574	rep1	173	124	FALSE	TRUE	FALSE	FALSE	FALSE
rep1_CACTCCAGTCGACTGC	sc_L3_testis_rep1_GSM3585574	rep1	260	170	FALSE	TRUE	FALSE	FALSE	FALSE
rep1_CACTCCAGTCTCATCC	sc_L3_testis_rep1_GSM3585574	rep1	261	179	FALSE	TRUE	FALSE	FALSE	FALSE
rep1_CACTCCAGTTATGTGC	sc_L3_testis_rep1_GSM3585574	rep1	130	92	FALSE	TRUE	FALSE	FALSE	FALSE
rep1_CACTCCAGTTCCTCCA	sc_L3_testis_rep1_GSM3585574	rep1	1426	575	TRUE	TRUE	TRUE	FALSE	TRUE	C1	1.48812	-6.94965	1.32183	1.54599	0	2.14462	2.04
rep1_CACTCCATCAAAGTAG	sc_L3_testis_rep1_GSM3585574	rep1	11416	3304	TRUE	TRUE	TRUE	FALSE	TRUE	G	-6.36387	-2.69144	0.976257	1.47286	0	1.49577	1.59168
rep1_CACTCCATCACATAGC	sc_L3_testis_rep1_GSM3585574	rep1	276	188	FALSE	TRUE	FALSE	FALSE	FALSE
rep1_CACTCCATCCCAAGTA	sc_L3_testis_rep1_GSM3585574	rep1	159	108	FALSE	TRUE	FALSE	FALSE	FALSE
rep1_CACTCCATCCGCATAA	sc_L3_testis_rep1_GSM3585574	rep1	253	172	FALSE	TRUE	FALSE	FALSE	FALSE
rep1_CACTCCATCCTACAGA	sc_L3_testis_rep1_GSM3585574	rep1	157	106	FALSE	TRUE	FALSE	FALSE	FALSE
rep1_CACTCCATCGTTTAGG	sc_L3_testis_rep1_GSM3585574	rep1	219	143	FALSE	TRUE	FALSE	FALSE	FALSE
rep1_CACTCCATCTCGTATT	sc_L3_testis_rep1_GSM3585574	rep1	170	118	FALSE	TRUE	FALSE	FALSE	FALSE
rep1_CAGAATCAGACCTAGG	sc_L3_testis_rep1_GSM3585574	rep1	196	131	FALSE	TRUE	FALSE	FALSE	FALSE
rep1_CAGAATCAGACGCAAC	sc_L3_testis_rep1_GSM3585574	rep1	274	179	FALSE	TRUE	FALSE	FALSE	FALSE
rep1_CAGAATCAGATGTGGC	sc_L3_testis_rep1_GSM3585574	rep1	133	96	FALSE	TRUE	FALSE	FALSE	FALSE
rep1_CAGAATCAGATTACCC	sc_L3_testis_rep1_GSM3585574	rep1	1291	688	TRUE	TRUE	TRUE	FALSE	TRUE	E1°	-5.41932	-3.41213	0.769783	0.682622	0	1.03064	0.360169
rep1_CAGAATCAGCCGCCTA	sc_L3_testis_rep1_GSM3585574	rep1	358	251	FALSE	TRUE	FALSE	FALSE	FALSE
rep1_CAGAATCAGCTCTCGG	sc_L3_testis_rep1_GSM3585574	rep1	199	121	FALSE	TRUE	FALSE	FALSE	FALSE
rep1_CAGAATCAGGAATGGA	sc_L3_testis_rep1_GSM3585574	rep1	243	149	FALSE	TRUE	FALSE	FALSE	FALSE
rep1_CAGAATCAGGCGCTCT	sc_L3_testis_rep1_GSM3585574	rep1	745	535	TRUE	TRUE	TRUE	FALSE	TRUE	M1°	-4.96478	4.95963	0.680776	0.755391	0	0.740203	0.534591
rep1_CAGAATCAGGCTCATT	sc_L3_testis_rep1_GSM3585574	rep1	142	106	FALSE	TRUE	FALSE	FALSE	FALSE
rep1_CAGAATCAGTGGGTTG	sc_L3_testis_rep1_GSM3585574	rep1	4266	1253	TRUE	TRUE	TRUE	FALSE	TRUE	C4	7.42063	-9.3184	1.40853	1.17642	0	2.07443	1.60522
rep1_CAGAATCAGTGGTAAT	sc_L3_testis_rep1_GSM3585574	rep1	261	171	FALSE	TRUE	FALSE	FALSE	FALSE
rep1_CAGAATCAGTGTACGG	sc_L3_testis_rep1_GSM3585574	rep1	554	364	TRUE	TRUE	TRUE	FALSE	TRUE	M1°	-0.782836	6.32643	0.53712	0	0.641463	0.546658	0
rep1_CAGAATCCAAACTGTC	sc_L3_testis_rep1_GSM3585574	rep1	253	180	FALSE	TRUE	FALSE	FALSE	FALSE
rep1_CAGAATCCAAATTGCC	sc_L3_testis_rep1_GSM3585574	rep1	219	137	FALSE	TRUE	FALSE	FALSE	FALSE
rep1_CAGAATCCACACGCTG	sc_L3_testis_rep1_GSM3585574	rep1	267	176	FALSE	TRUE	FALSE	FALSE	FALSE
rep1_CAGAATCCACCACGTG	sc_L3_testis_rep1_GSM3585574	rep1	1193	484	TRUE	TRUE	TRUE	FALSE	TRUE	C1	1.11576	-6.22456	1.42369	0.810653	0	2.19018	0.782209
rep1_CAGAATCCACTAAGTC	sc_L3_testis_rep1_GSM3585574	rep1	216	143	FALSE	TRUE	FALSE	FALSE	FALSE
rep1_CAGAATCCACTCAGGC	sc_L3_testis_rep1_GSM3585574	rep1	177	125	FALSE	TRUE	FALSE	FALSE	FALSE
rep1_CAGAATCCAGACGCAA	sc_L3_testis_rep1_GSM3585574	rep1	221	160	FALSE	TRUE	FALSE	FALSE	FALSE
rep1_CAGAATCCAGATGGGT	sc_L3_testis_rep1_GSM3585574	rep1	114	86	FALSE	TRUE	FALSE	FALSE	FALSE
rep1_CAGAATCCAGTAACGG	sc_L3_testis_rep1_GSM3585574	rep1	472	303	FALSE	TRUE	FALSE	FALSE	FALSE
rep1_CAGAATCCATGCATGT	sc_L3_testis_rep1_GSM3585574	rep1	225	137	FALSE	TRUE	FALSE	FALSE	FALSE
rep1_CAGAATCGTCGAATCT	sc_L3_testis_rep1_GSM3585574	rep1	280	193	FALSE	TRUE	FALSE	FALSE	FALSE
rep1_CAGAATCGTCGGCACT	sc_L3_testis_rep1_GSM3585574	rep1	312	210	FALSE	TRUE	FALSE	FALSE	FALSE
rep1_CAGAATCGTGATAAAC	sc_L3_testis_rep1_GSM3585574	rep1	235	164	FALSE	TRUE	FALSE	FALSE	FALSE
rep1_CAGAATCGTGATGCCC	sc_L3_testis_rep1_GSM3585574	rep1	299	176	FALSE	TRUE	FALSE	FALSE	FALSE
rep1_CAGAATCGTGCTGTAT	sc_L3_testis_rep1_GSM3585574	rep1	178	123	FALSE	TRUE	FALSE	FALSE	FALSE
rep1_CAGAATCGTGTGGCTC	sc_L3_testis_rep1_GSM3585574	rep1	300	218	FALSE	TRUE	FALSE	FALSE	FALSE
rep1_CAGAATCGTTCGTTGA	sc_L3_testis_rep1_GSM3585574	rep1	421	317	FALSE	TRUE	FALSE	FALSE	FALSE
rep1_CAGAATCGTTTAGGAA	sc_L3_testis_rep1_GSM3585574	rep1	723	430	TRUE	TRUE	TRUE	FALSE	TRUE	M1°	-2.05378	7.54214	0.56136	0.209419	0	0.804109	0
rep1_CAGAATCTCACAACGT	sc_L3_testis_rep1_GSM3585574	rep1	130	93	FALSE	TRUE	FALSE	FALSE	FALSE
rep1_CAGAATCTCACTCCTG	sc_L3_testis_rep1_GSM3585574	rep1	156	111	FALSE	TRUE	FALSE	FALSE	FALSE
rep1_CAGAATCTCCACGAAT	sc_L3_testis_rep1_GSM3585574	rep1	786	372	TRUE	TRUE	TRUE	FALSE	TRUE	C1	1.15098	-4.9081	1.11476	0.623801	0	1.64695	0.801887
rep1_CAGAATCTCCCTCAGT	sc_L3_testis_rep1_GSM3585574	rep1	139	93	FALSE	TRUE	FALSE	FALSE	FALSE
rep1_CAGAATCTCGACGGAA	sc_L3_testis_rep1_GSM3585574	rep1	238	171	FALSE	TRUE	FALSE	FALSE	FALSE
rep1_CAGAATCTCGGAAACG	sc_L3_testis_rep1_GSM3585574	rep1	278	168	FALSE	TRUE	FALSE	FALSE	FALSE
rep1_CAGAATCTCTAACCGA	sc_L3_testis_rep1_GSM3585574	rep1	138	91	FALSE	TRUE	FALSE	FALSE	FALSE
rep1_CAGAGAGAGCAGGTCA	sc_L3_testis_rep1_GSM3585574	rep1	216	135	FALSE	TRUE	FALSE	FALSE	FALSE
rep1_CAGAGAGAGCTAAGAT	sc_L3_testis_rep1_GSM3585574	rep1	172	119	FALSE	TRUE	FALSE	FALSE	FALSE
rep1_CAGAGAGAGCTTATCG	sc_L3_testis_rep1_GSM3585574	rep1	296	205	FALSE	TRUE	FALSE	FALSE	FALSE
rep1_CAGAGAGAGGAGTAGA	sc_L3_testis_rep1_GSM3585574	rep1	173	121	FALSE	TRUE	FALSE	FALSE	FALSE
rep1_CAGAGAGAGGGAGTAA	sc_L3_testis_rep1_GSM3585574	rep1	1770	697	TRUE	TRUE	TRUE	FALSE	TRUE	C1	2.46642	-6.98996	1.44723	0.877147	0	2.21471	0.89192
rep1_CAGAGAGAGGGTCGAT	sc_L3_testis_rep1_GSM3585574	rep1	272	186	FALSE	TRUE	FALSE	FALSE	FALSE
rep1_CAGAGAGAGGGTCTCC	sc_L3_testis_rep1_GSM3585574	rep1	822	535	TRUE	TRUE	TRUE	FALSE	TRUE	L1°	-6.28273	8.10655	0.554926	0.493441	0	0.517329	0.934066
rep1_CAGAGAGAGGGTTCCC	sc_L3_testis_rep1_GSM3585574	rep1	186	141	FALSE	TRUE	FALSE	FALSE	FALSE
rep1_CAGAGAGAGGTGCTAG	sc_L3_testis_rep1_GSM3585574	rep1	198	136	FALSE	TRUE	FALSE	FALSE	FALSE
rep1_CAGAGAGAGGTGGGTT	sc_L3_testis_rep1_GSM3585574	rep1	176	128	FALSE	TRUE	FALSE	FALSE	FALSE
rep1_CAGAGAGAGTCCGTAT	sc_L3_testis_rep1_GSM3585574	rep1	853	44	FALSE	FALSE	FALSE	FALSE	FALSE
rep1_CAGAGAGAGTGTACTC	sc_L3_testis_rep1_GSM3585574	rep1	314	193	FALSE	TRUE	FALSE	FALSE	FALSE
rep1_CAGAGAGAGTTCCACA	sc_L3_testis_rep1_GSM3585574	rep1	153	104	FALSE	TRUE	FALSE	FALSE	FALSE
rep1_CAGAGAGCAAGAAGAG	sc_L3_testis_rep1_GSM3585574	rep1	234	151	FALSE	TRUE	FALSE	FALSE	FALSE
rep1_CAGAGAGCAAGCGCTC	sc_L3_testis_rep1_GSM3585574	rep1	270	179	FALSE	TRUE	FALSE	FALSE	FALSE
rep1_CAGAGAGCACACAGAG	sc_L3_testis_rep1_GSM3585574	rep1	2260	862	TRUE	TRUE	TRUE	FALSE	TRUE	C1	2.6167	-7.7088	1.24465	0.9336	0	1.91006	1.53846
rep1_CAGAGAGCACCAGGTC	sc_L3_testis_rep1_GSM3585574	rep1	1711	657	TRUE	TRUE	TRUE	FALSE	TRUE	C1	1.0969	-6.28055	1.53106	1.08132	0	2.40385	0.625
rep1_CAGAGAGCACCCTATC	sc_L3_testis_rep1_GSM3585574	rep1	373	217	FALSE	TRUE	FALSE	FALSE	FALSE
rep1_CAGAGAGCACGCTTTC	sc_L3_testis_rep1_GSM3585574	rep1	371	259	FALSE	TRUE	FALSE	FALSE	FALSE
rep1_CAGAGAGCACGGTGTC	sc_L3_testis_rep1_GSM3585574	rep1	340	193	FALSE	TRUE	FALSE	FALSE	FALSE
rep1_CAGAGAGCAGTAAGAT	sc_L3_testis_rep1_GSM3585574	rep1	175	112	FALSE	TRUE	FALSE	FALSE	FALSE
rep1_CAGAGAGCAGTCGATT	sc_L3_testis_rep1_GSM3585574	rep1	227	167	FALSE	TRUE	FALSE	FALSE	FALSE
rep1_CAGAGAGCATGCCACG	sc_L3_testis_rep1_GSM3585574	rep1	163	107	FALSE	TRUE	FALSE	FALSE	FALSE
rep1_CAGAGAGCATGGAATA	sc_L3_testis_rep1_GSM3585574	rep1	874	551	TRUE	TRUE	TRUE	FALSE	TRUE	M1°	-5.06972	6.65019	0.849292	0.501173	0	1.09615	0.833333
rep1_CAGAGAGCATGGTCAT	sc_L3_testis_rep1_GSM3585574	rep1	266	170	FALSE	TRUE	FALSE	FALSE	FALSE
rep1_CAGAGAGCATTTGCTT	sc_L3_testis_rep1_GSM3585574	rep1	238	141	FALSE	TRUE	FALSE	FALSE	FALSE
rep1_CAGAGAGGTCAAACTC	sc_L3_testis_rep1_GSM3585574	rep1	186	123	FALSE	TRUE	FALSE	FALSE	FALSE
rep1_CAGAGAGGTCCCGACA	sc_L3_testis_rep1_GSM3585574	rep1	247	168	FALSE	TRUE	FALSE	FALSE	FALSE
rep1_CAGAGAGGTCGAAAGC	sc_L3_testis_rep1_GSM3585574	rep1	167	100	FALSE	TRUE	FALSE	FALSE	FALSE
rep1_CAGAGAGGTCTGGAGA	sc_L3_testis_rep1_GSM3585574	rep1	181	119	FALSE	TRUE	FALSE	FALSE	FALSE
rep1_CAGAGAGTCAACACGT	sc_L3_testis_rep1_GSM3585574	rep1	129	97	FALSE	TRUE	FALSE	FALSE	FALSE
rep1_CAGAGAGTCACTCTTA	sc_L3_testis_rep1_GSM3585574	rep1	3500	1736	TRUE	TRUE	TRUE	FALSE	TRUE	E1°	-7.21361	2.52794	0.812092	0.710755	0.191791	0.770106	0.604552
rep1_CAGAGAGTCCTCAACC	sc_L3_testis_rep1_GSM3585574	rep1	205	128	FALSE	TRUE	FALSE	FALSE	FALSE
rep1_CAGAGAGTCCTGTACC	sc_L3_testis_rep1_GSM3585574	rep1	1091	504	TRUE	TRUE	TRUE	FALSE	TRUE	C1	2.04288	-6.75817	1.13545	0.135734	0	1.67129	0
rep1_CAGAGAGTCTAAGCCA	sc_L3_testis_rep1_GSM3585574	rep1	270	192	FALSE	TRUE	FALSE	FALSE	FALSE
rep1_CAGAGAGTCTGAAAGA	sc_L3_testis_rep1_GSM3585574	rep1	301	175	FALSE	TRUE	FALSE	FALSE	FALSE
rep1_CAGAGAGTCTTTAGTC	sc_L3_testis_rep1_GSM3585574	rep1	155	108	FALSE	TRUE	FALSE	FALSE	FALSE
rep1_CAGATCAAGAAGGGTA	sc_L3_testis_rep1_GSM3585574	rep1	295	196	FALSE	TRUE	FALSE	FALSE	FALSE
rep1_CAGATCAAGACAAGCC	sc_L3_testis_rep1_GSM3585574	rep1	348	213	FALSE	TRUE	FALSE	FALSE	FALSE
rep1_CAGATCAAGACAGGCT	sc_L3_testis_rep1_GSM3585574	rep1	356	263	FALSE	TRUE	FALSE	FALSE	FALSE
rep1_CAGATCAAGACCACGA	sc_L3_testis_rep1_GSM3585574	rep1	17671	2976	TRUE	TRUE	TRUE	FALSE	TRUE	T	11.5395	8.91563	1.4128	1.50895	0	2.21376	1.32418
rep1_CAGATCAAGACTACAA	sc_L3_testis_rep1_GSM3585574	rep1	442	252	FALSE	TRUE	FALSE	FALSE	FALSE
rep1_CAGATCAAGATGGCGT	sc_L3_testis_rep1_GSM3585574	rep1	314	218	FALSE	TRUE	FALSE	FALSE	FALSE
rep1_CAGATCAAGATGTGTA	sc_L3_testis_rep1_GSM3585574	rep1	233	155	FALSE	TRUE	FALSE	FALSE	FALSE
rep1_CAGATCAAGCCAGGAT	sc_L3_testis_rep1_GSM3585574	rep1	332	245	FALSE	TRUE	FALSE	FALSE	FALSE
rep1_CAGATCAAGGATGTAT	sc_L3_testis_rep1_GSM3585574	rep1	184	120	FALSE	TRUE	FALSE	FALSE	FALSE
rep1_CAGATCAAGTCAAGGC	sc_L3_testis_rep1_GSM3585574	rep1	11674	1975	TRUE	TRUE	TRUE	FALSE	TRUE	C1	1.67209	-8.32946	1.27281	0.967698	0	1.85302	1.09892
rep1_CAGATCAAGTTCGATC	sc_L3_testis_rep1_GSM3585574	rep1	134	94	FALSE	TRUE	FALSE	FALSE	FALSE
rep1_CAGATCACAAAGGCGT	sc_L3_testis_rep1_GSM3585574	rep1	207	111	FALSE	TRUE	FALSE	FALSE	FALSE
rep1_CAGATCACACATTCGA	sc_L3_testis_rep1_GSM3585574	rep1	160	107	FALSE	TRUE	FALSE	FALSE	FALSE
rep1_CAGATCACACATTTCT	sc_L3_testis_rep1_GSM3585574	rep1	137	102	FALSE	TRUE	FALSE	FALSE	FALSE
rep1_CAGATCACAGGGTACA	sc_L3_testis_rep1_GSM3585574	rep1	227	154	FALSE	TRUE	FALSE	FALSE	FALSE
rep1_CAGATCACAGGTGGAT	sc_L3_testis_rep1_GSM3585574	rep1	3518	1516	TRUE	TRUE	TRUE	FALSE	TRUE	L1°	-9.948	5.91709	0.61056	0.188726	0.183334	0.582966	0.103532
rep1_CAGATCACATCTATGG	sc_L3_testis_rep1_GSM3585574	rep1	173	122	FALSE	TRUE	FALSE	FALSE	FALSE
rep1_CAGATCACATTAGCCA	sc_L3_testis_rep1_GSM3585574	rep1	204	133	FALSE	TRUE	FALSE	FALSE	FALSE
rep1_CAGATCAGTAGAGGAA	sc_L3_testis_rep1_GSM3585574	rep1	183	134	FALSE	TRUE	FALSE	FALSE	FALSE
rep1_CAGATCAGTAGGGTAC	sc_L3_testis_rep1_GSM3585574	rep1	1203	576	TRUE	TRUE	TRUE	FALSE	TRUE	C1	-0.88764	-4.74329	1.23291	0.515492	0.312977	1.74922	0
rep1_CAGATCAGTCTCTCGT	sc_L3_testis_rep1_GSM3585574	rep1	1237	713	TRUE	TRUE	TRUE	FALSE	TRUE	L1°	-8.42425	7.90375	0.498164	0.323367	0.523547	0.447964	0
rep1_CAGATCAGTGAAAGAG	sc_L3_testis_rep1_GSM3585574	rep1	149	100	FALSE	TRUE	FALSE	FALSE	FALSE
rep1_CAGATCAGTGCTGTAT	sc_L3_testis_rep1_GSM3585574	rep1	134	92	FALSE	TRUE	FALSE	FALSE	FALSE
rep1_CAGATCAGTTCAACCA	sc_L3_testis_rep1_GSM3585574	rep1	328	215	FALSE	TRUE	FALSE	FALSE	FALSE
rep1_CAGATCAGTTGAGGTG	sc_L3_testis_rep1_GSM3585574	rep1	189	124	FALSE	TRUE	FALSE	FALSE	FALSE
rep1_CAGATCAGTTTGGGCC	sc_L3_testis_rep1_GSM3585574	rep1	399	224	FALSE	TRUE	FALSE	FALSE	FALSE
rep1_CAGATCATCAACACTG	sc_L3_testis_rep1_GSM3585574	rep1	149	94	FALSE	TRUE	FALSE	FALSE	FALSE
rep1_CAGATCATCAGAGACG	sc_L3_testis_rep1_GSM3585574	rep1	1070	616	TRUE	TRUE	TRUE	FALSE	TRUE	C1	-1.13837	-3.29242	0.731612	0.395752	0	0.760286	0
rep1_CAGATCATCAGCAACT	sc_L3_testis_rep1_GSM3585574	rep1	201	147	FALSE	TRUE	FALSE	FALSE	FALSE
rep1_CAGATCATCATCGATG	sc_L3_testis_rep1_GSM3585574	rep1	427	260	FALSE	TRUE	FALSE	FALSE	FALSE
rep1_CAGATCATCCTTAATC	sc_L3_testis_rep1_GSM3585574	rep1	185	129	FALSE	TRUE	FALSE	FALSE	FALSE
rep1_CAGATCATCCTTGGTC	sc_L3_testis_rep1_GSM3585574	rep1	199	130	FALSE	TRUE	FALSE	FALSE	FALSE
rep1_CAGATCATCGGATGTT	sc_L3_testis_rep1_GSM3585574	rep1	165	117	FALSE	TRUE	FALSE	FALSE	FALSE
rep1_CAGATCATCGGTTAAC	sc_L3_testis_rep1_GSM3585574	rep1	820	56	FALSE	FALSE	FALSE	FALSE	FALSE
rep1_CAGATCATCTACCTGC	sc_L3_testis_rep1_GSM3585574	rep1	179	137	FALSE	TRUE	FALSE	FALSE	FALSE
rep1_CAGCAGCAGAGTGAGA	sc_L3_testis_rep1_GSM3585574	rep1	370	231	FALSE	TRUE	FALSE	FALSE	FALSE
rep1_CAGCAGCAGCAGACTG	sc_L3_testis_rep1_GSM3585574	rep1	2598	1188	TRUE	TRUE	TRUE	FALSE	TRUE	L1°	-10.1694	6.48534	0.635557	0.330041	0.267176	0.653846	0.555556
rep1_CAGCAGCAGCAGCGTA	sc_L3_testis_rep1_GSM3585574	rep1	608	446	TRUE	TRUE	TRUE	FALSE	TRUE	M1°	-5.01543	3.60774	0.879518	0	0.577707	1.02088	0
rep1_CAGCAGCAGCCAACAG	sc_L3_testis_rep1_GSM3585574	rep1	2162	755	TRUE	TRUE	TRUE	FALSE	TRUE	C1	0.317756	-6.78104	1.12018	0.823943	0	1.39542	0.663027
rep1_CAGCAGCAGGCCGAAT	sc_L3_testis_rep1_GSM3585574	rep1	1113	468	TRUE	TRUE	TRUE	FALSE	TRUE	C2	5.14413	-7.47697	1.26753	0.42853	0	1.90327	0.280528
rep1_CAGCAGCAGTACGTAA	sc_L3_testis_rep1_GSM3585574	rep1	493	259	FALSE	TRUE	FALSE	FALSE	FALSE
rep1_CAGCAGCAGTTAGCGG	sc_L3_testis_rep1_GSM3585574	rep1	257	165	FALSE	TRUE	FALSE	FALSE	FALSE
rep1_CAGCAGCCACATCCAA	sc_L3_testis_rep1_GSM3585574	rep1	218	155	FALSE	TRUE	FALSE	FALSE	FALSE
rep1_CAGCAGCCACATCCGG	sc_L3_testis_rep1_GSM3585574	rep1	279	193	FALSE	TRUE	FALSE	FALSE	FALSE
rep1_CAGCAGCCACATCTTT	sc_L3_testis_rep1_GSM3585574	rep1	194	124	FALSE	TRUE	FALSE	FALSE	FALSE
rep1_CAGCAGCCAGATGGCA	sc_L3_testis_rep1_GSM3585574	rep1	385	218	FALSE	TRUE	FALSE	FALSE	FALSE
rep1_CAGCAGCCAGCTCGAC	sc_L3_testis_rep1_GSM3585574	rep1	615	418	TRUE	TRUE	TRUE	FALSE	TRUE	M1°	-1.70642	3.76435	0.77429	0.515492	0.625955	0.949132	1.37097
rep1_CAGCAGCCATACTACG	sc_L3_testis_rep1_GSM3585574	rep1	385	236	FALSE	TRUE	FALSE	FALSE	FALSE
rep1_CAGCAGCCATAGACTC	sc_L3_testis_rep1_GSM3585574	rep1	13119	2223	TRUE	TRUE	TRUE	FALSE	TRUE	C4	7.42413	-10.806	1.24479	1.1387	0	1.59379	0.969582
rep1_CAGCAGCCATGTTGAC	sc_L3_testis_rep1_GSM3585574	rep1	189	129	FALSE	TRUE	FALSE	FALSE	FALSE
rep1_CAGCAGCGTAAATACG	sc_L3_testis_rep1_GSM3585574	rep1	212	144	FALSE	TRUE	FALSE	FALSE	FALSE
rep1_CAGCAGCGTATTAGCC	sc_L3_testis_rep1_GSM3585574	rep1	165	120	FALSE	TRUE	FALSE	FALSE	FALSE
rep1_CAGCAGCGTCCGAATT	sc_L3_testis_rep1_GSM3585574	rep1	389	262	FALSE	TRUE	FALSE	FALSE	FALSE
rep1_CAGCAGCGTGGTCTCG	sc_L3_testis_rep1_GSM3585574	rep1	160	108	FALSE	TRUE	FALSE	FALSE	FALSE
rep1_CAGCAGCGTGTGCGTC	sc_L3_testis_rep1_GSM3585574	rep1	272	177	FALSE	TRUE	FALSE	FALSE	FALSE
rep1_CAGCAGCGTTCAACCA	sc_L3_testis_rep1_GSM3585574	rep1	138	94	FALSE	TRUE	FALSE	FALSE	FALSE
rep1_CAGCAGCGTTTGCATG	sc_L3_testis_rep1_GSM3585574	rep1	2059	811	TRUE	TRUE	TRUE	FALSE	TRUE	C2	3.5956	-8.05111	1.27048	0.812867	0	2.01108	1.11319
rep1_CAGCAGCTCAGCGATT	sc_L3_testis_rep1_GSM3585574	rep1	140	99	FALSE	TRUE	FALSE	FALSE	FALSE
rep1_CAGCAGCTCGCGTTTC	sc_L3_testis_rep1_GSM3585574	rep1	1680	653	TRUE	TRUE	TRUE	FALSE	TRUE	C1	0.176732	-5.79504	1.20397	0.470227	0	1.69967	0.214106
rep1_CAGCAGCTCTCCCTGA	sc_L3_testis_rep1_GSM3585574	rep1	277	177	FALSE	TRUE	FALSE	FALSE	FALSE
rep1_CAGCATAAGAAACCGC	sc_L3_testis_rep1_GSM3585574	rep1	1643	797	TRUE	TRUE	TRUE	FALSE	TRUE	L1°	-7.92392	7.62298	0.610761	0.249343	0	0.474059	0.419236
rep1_CAGCATAAGCCACGCT	sc_L3_testis_rep1_GSM3585574	rep1	139	106	FALSE	TRUE	FALSE	FALSE	FALSE
rep1_CAGCATAAGTGACATA	sc_L3_testis_rep1_GSM3585574	rep1	401	251	FALSE	TRUE	FALSE	FALSE	FALSE
rep1_CAGCATAAGTGGGATC	sc_L3_testis_rep1_GSM3585574	rep1	255	178	FALSE	TRUE	FALSE	FALSE	FALSE
rep1_CAGCATACAATGGATA	sc_L3_testis_rep1_GSM3585574	rep1	355	213	FALSE	TRUE	FALSE	FALSE	FALSE
rep1_CAGCATACACACAGAG	sc_L3_testis_rep1_GSM3585574	rep1	163	110	FALSE	TRUE	FALSE	FALSE	FALSE
rep1_CAGCATACACCAGATT	sc_L3_testis_rep1_GSM3585574	rep1	191	125	FALSE	TRUE	FALSE	FALSE	FALSE
rep1_CAGCATACACGGTGTC	sc_L3_testis_rep1_GSM3585574	rep1	29638	3220	TRUE	TRUE	TRUE	FALSE	TRUE	C3	4.94599	-9.16117	1.33277	1.12519	0.0123647	1.97416	1.34587
rep1_CAGCATACAGCGTTCG	sc_L3_testis_rep1_GSM3585574	rep1	445	262	FALSE	TRUE	FALSE	FALSE	FALSE
rep1_CAGCATACAGCTGTGC	sc_L3_testis_rep1_GSM3585574	rep1	332	212	FALSE	TRUE	FALSE	FALSE	FALSE
rep1_CAGCATACAGTCAGAG	sc_L3_testis_rep1_GSM3585574	rep1	790	516	TRUE	TRUE	TRUE	FALSE	TRUE	M1°	-2.4284	6.77722	0.775468	0	0	0.830512	0
rep1_CAGCATACATGCCTAA	sc_L3_testis_rep1_GSM3585574	rep1	183	136	FALSE	TRUE	FALSE	FALSE	FALSE
rep1_CAGCATACATGGATGG	sc_L3_testis_rep1_GSM3585574	rep1	301	209	FALSE	TRUE	FALSE	FALSE	FALSE
rep1_CAGCATACATGGGACA	sc_L3_testis_rep1_GSM3585574	rep1	797	510	TRUE	TRUE	TRUE	FALSE	TRUE	L1°	-3.66012	7.80449	0.425409	0.340914	0.413967	0.385876	0
rep1_CAGCATAGTATAGGTA	sc_L3_testis_rep1_GSM3585574	rep1	284	185	FALSE	TRUE	FALSE	FALSE	FALSE
rep1_CAGCATAGTATATCCG	sc_L3_testis_rep1_GSM3585574	rep1	495	339	FALSE	TRUE	FALSE	FALSE	FALSE
rep1_CAGCATAGTCTAAAGA	sc_L3_testis_rep1_GSM3585574	rep1	219	152	FALSE	TRUE	FALSE	FALSE	FALSE
rep1_CAGCATAGTGAAATCA	sc_L3_testis_rep1_GSM3585574	rep1	466	323	FALSE	TRUE	FALSE	FALSE	FALSE
rep1_CAGCATAGTGCATCTA	sc_L3_testis_rep1_GSM3585574	rep1	298	197	FALSE	TRUE	FALSE	FALSE	FALSE
rep1_CAGCATAGTGTCCTCT	sc_L3_testis_rep1_GSM3585574	rep1	252	188	FALSE	TRUE	FALSE	FALSE	FALSE
rep1_CAGCATAGTGTTTGGT	sc_L3_testis_rep1_GSM3585574	rep1	397	267	FALSE	TRUE	FALSE	FALSE	FALSE
rep1_CAGCATAGTTTGACAC	sc_L3_testis_rep1_GSM3585574	rep1	3168	1113	TRUE	TRUE	TRUE	FALSE	TRUE	C1	-0.696228	-5.97508	1.34809	0.847647	0	1.83684	0.623472
rep1_CAGCATAGTTTGTTGG	sc_L3_testis_rep1_GSM3585574	rep1	223	163	FALSE	TRUE	FALSE	FALSE	FALSE
rep1_CAGCATATCCCTCAGT	sc_L3_testis_rep1_GSM3585574	rep1	239	149	FALSE	TRUE	FALSE	FALSE	FALSE
rep1_CAGCATATCCTTTACA	sc_L3_testis_rep1_GSM3585574	rep1	171	126	FALSE	TRUE	FALSE	FALSE	FALSE
rep1_CAGCATATCGCGTAGC	sc_L3_testis_rep1_GSM3585574	rep1	182	118	FALSE	TRUE	FALSE	FALSE	FALSE
rep1_CAGCATATCTAGAGTC	sc_L3_testis_rep1_GSM3585574	rep1	229	156	FALSE	TRUE	FALSE	FALSE	FALSE
rep1_CAGCATATCTCAAACG	sc_L3_testis_rep1_GSM3585574	rep1	186	124	FALSE	TRUE	FALSE	FALSE	FALSE
rep1_CAGCATATCTTGAGAC	sc_L3_testis_rep1_GSM3585574	rep1	161	116	FALSE	TRUE	FALSE	FALSE	FALSE
rep1_CAGCCGAAGACAAGCC	sc_L3_testis_rep1_GSM3585574	rep1	539	391	TRUE	TRUE	TRUE	TRUE	FALSE
rep1_CAGCCGAAGCCACGCT	sc_L3_testis_rep1_GSM3585574	rep1	2688	1131	TRUE	TRUE	TRUE	TRUE	FALSE
rep1_CAGCCGAAGCGCCTTG	sc_L3_testis_rep1_GSM3585574	rep1	3151	975	TRUE	TRUE	TRUE	FALSE	TRUE	C4	6.99171	-8.55447	1.40086	1.33943	0	2.09721	1.39508
rep1_CAGCCGAAGCGTGTCC	sc_L3_testis_rep1_GSM3585574	rep1	176	129	FALSE	TRUE	FALSE	FALSE	FALSE
rep1_CAGCCGAAGGAGTAGA	sc_L3_testis_rep1_GSM3585574	rep1	254	179	FALSE	TRUE	FALSE	FALSE	FALSE
rep1_CAGCCGAAGGCAGTCA	sc_L3_testis_rep1_GSM3585574	rep1	196	130	FALSE	TRUE	FALSE	FALSE	FALSE
rep1_CAGCCGAAGGCGTACA	sc_L3_testis_rep1_GSM3585574	rep1	454	282	FALSE	TRUE	FALSE	FALSE	FALSE
rep1_CAGCCGAAGTACGTTC	sc_L3_testis_rep1_GSM3585574	rep1	227	159	FALSE	TRUE	FALSE	FALSE	FALSE
rep1_CAGCCGAAGTATCGAA	sc_L3_testis_rep1_GSM3585574	rep1	269	162	FALSE	TRUE	FALSE	FALSE	FALSE
rep1_CAGCCGAAGTCCGTAT	sc_L3_testis_rep1_GSM3585574	rep1	901	589	TRUE	TRUE	TRUE	TRUE	FALSE
rep1_CAGCCGAAGTTAGCGG	sc_L3_testis_rep1_GSM3585574	rep1	165	112	FALSE	TRUE	FALSE	FALSE	FALSE
rep1_CAGCCGACAACAACCT	sc_L3_testis_rep1_GSM3585574	rep1	210	138	FALSE	TRUE	FALSE	FALSE	FALSE
rep1_CAGCCGACAATAGAGT	sc_L3_testis_rep1_GSM3585574	rep1	437	239	FALSE	TRUE	FALSE	FALSE	FALSE
rep1_CAGCCGACAATGAAAC	sc_L3_testis_rep1_GSM3585574	rep1	150	106	FALSE	TRUE	FALSE	FALSE	FALSE
rep1_CAGCCGACACACTGCG	sc_L3_testis_rep1_GSM3585574	rep1	297	209	FALSE	TRUE	FALSE	FALSE	FALSE
rep1_CAGCCGACACCGGAAA	sc_L3_testis_rep1_GSM3585574	rep1	187	126	FALSE	TRUE	FALSE	FALSE	FALSE
rep1_CAGCCGACACTCAGGC	sc_L3_testis_rep1_GSM3585574	rep1	286	166	FALSE	TRUE	FALSE	FALSE	FALSE
rep1_CAGCCGACAGACAAAT	sc_L3_testis_rep1_GSM3585574	rep1	322	209	FALSE	TRUE	FALSE	FALSE	FALSE
rep1_CAGCCGACAGATCTGT	sc_L3_testis_rep1_GSM3585574	rep1	251	162	FALSE	TRUE	FALSE	FALSE	FALSE
rep1_CAGCCGACAGGGAGAG	sc_L3_testis_rep1_GSM3585574	rep1	239	160	FALSE	TRUE	FALSE	FALSE	FALSE
rep1_CAGCCGACAGTCAGAG	sc_L3_testis_rep1_GSM3585574	rep1	4328	1134	TRUE	TRUE	TRUE	FALSE	TRUE	C2	3.12269	-8.81522	1.11087	0.888961	0	1.6255	0.948207
rep1_CAGCCGACATCACCCT	sc_L3_testis_rep1_GSM3585574	rep1	152	101	FALSE	TRUE	FALSE	FALSE	FALSE
rep1_CAGCCGACATCCGCGA	sc_L3_testis_rep1_GSM3585574	rep1	128	97	FALSE	TRUE	FALSE	FALSE	FALSE
rep1_CAGCCGACATTATCTC	sc_L3_testis_rep1_GSM3585574	rep1	200	135	FALSE	TRUE	FALSE	FALSE	FALSE
rep1_CAGCCGACATTGTGCA	sc_L3_testis_rep1_GSM3585574	rep1	2719	923	TRUE	TRUE	TRUE	FALSE	TRUE	C4	7.76719	-9.32805	1.17896	0.923421	0	1.55713	0.596073
rep1_CAGCCGAGTACCGAGA	sc_L3_testis_rep1_GSM3585574	rep1	157	105	FALSE	TRUE	FALSE	FALSE	FALSE
rep1_CAGCCGAGTAGCGATG	sc_L3_testis_rep1_GSM3585574	rep1	151	109	FALSE	TRUE	FALSE	FALSE	FALSE
rep1_CAGCCGAGTATTAGCC	sc_L3_testis_rep1_GSM3585574	rep1	188	129	FALSE	TRUE	FALSE	FALSE	FALSE
rep1_CAGCCGAGTCTGCGGT	sc_L3_testis_rep1_GSM3585574	rep1	404	278	FALSE	TRUE	FALSE	FALSE	FALSE
rep1_CAGCCGAGTCTTGTCC	sc_L3_testis_rep1_GSM3585574	rep1	244	171	FALSE	TRUE	FALSE	FALSE	FALSE
rep1_CAGCCGAGTTCAGGCC	sc_L3_testis_rep1_GSM3585574	rep1	911	400	TRUE	TRUE	TRUE	FALSE	TRUE	P	6.12583	-0.121946	2.10832	1.04151	0	3.41221	2.08845
rep1_CAGCCGATCAAAGTAG	sc_L3_testis_rep1_GSM3585574	rep1	235	172	FALSE	TRUE	FALSE	FALSE	FALSE
rep1_CAGCCGATCAGAGCTT	sc_L3_testis_rep1_GSM3585574	rep1	264	183	FALSE	TRUE	FALSE	FALSE	FALSE
rep1_CAGCCGATCATGTCTT	sc_L3_testis_rep1_GSM3585574	rep1	542	356	TRUE	TRUE	TRUE	FALSE	TRUE	M1°	-2.90718	7.88854	0.519067	0.783571	0	0.450189	0
rep1_CAGCCGATCCCGACTT	sc_L3_testis_rep1_GSM3585574	rep1	247	155	FALSE	TRUE	FALSE	FALSE	FALSE
rep1_CAGCCGATCCGAAGAG	sc_L3_testis_rep1_GSM3585574	rep1	461	306	FALSE	TRUE	FALSE	FALSE	FALSE
rep1_CAGCCGATCCGTCATC	sc_L3_testis_rep1_GSM3585574	rep1	199	123	FALSE	TRUE	FALSE	FALSE	FALSE
rep1_CAGCCGATCCGTTGCT	sc_L3_testis_rep1_GSM3585574	rep1	330	195	FALSE	TRUE	FALSE	FALSE	FALSE
rep1_CAGCCGATCGAGCCCA	sc_L3_testis_rep1_GSM3585574	rep1	186	115	FALSE	TRUE	FALSE	FALSE	FALSE
rep1_CAGCCGATCGATGAGG	sc_L3_testis_rep1_GSM3585574	rep1	257	162	FALSE	TRUE	FALSE	FALSE	FALSE
rep1_CAGCCGATCTGGCGTG	sc_L3_testis_rep1_GSM3585574	rep1	382	242	FALSE	TRUE	FALSE	FALSE	FALSE
rep1_CAGCGACAGAGCAATT	sc_L3_testis_rep1_GSM3585574	rep1	188	115	FALSE	TRUE	FALSE	FALSE	FALSE
rep1_CAGCGACAGCTAACTC	sc_L3_testis_rep1_GSM3585574	rep1	779	423	TRUE	TRUE	TRUE	FALSE	TRUE	C1	1.41906	-5.49083	1.22169	1.88814	0	1.83077	0.944444
rep1_CAGCGACAGGTAGCCA	sc_L3_testis_rep1_GSM3585574	rep1	356	229	FALSE	TRUE	FALSE	FALSE	FALSE
rep1_CAGCGACAGTTCGATC	sc_L3_testis_rep1_GSM3585574	rep1	254	156	FALSE	TRUE	FALSE	FALSE	FALSE
rep1_CAGCGACCACATTCGA	sc_L3_testis_rep1_GSM3585574	rep1	185	126	FALSE	TRUE	FALSE	FALSE	FALSE
rep1_CAGCGACCACGCATCG	sc_L3_testis_rep1_GSM3585574	rep1	162	108	FALSE	TRUE	FALSE	FALSE	FALSE
rep1_CAGCGACCAGACAAGC	sc_L3_testis_rep1_GSM3585574	rep1	226	135	FALSE	TRUE	FALSE	FALSE	FALSE
rep1_CAGCGACCAGCTGTAT	sc_L3_testis_rep1_GSM3585574	rep1	1401	871	TRUE	TRUE	TRUE	FALSE	TRUE	L1°	-8.38809	6.49445	0.541551	0.39059	0.237144	0.580173	0.598592
rep1_CAGCGACCAGGTCCAC	sc_L3_testis_rep1_GSM3585574	rep1	295	206	FALSE	TRUE	FALSE	FALSE	FALSE
rep1_CAGCGACCATACGCTA	sc_L3_testis_rep1_GSM3585574	rep1	420	279	FALSE	TRUE	FALSE	FALSE	FALSE
rep1_CAGCGACGTCCCGACA	sc_L3_testis_rep1_GSM3585574	rep1	328	199	FALSE	TRUE	FALSE	FALSE	FALSE
rep1_CAGCGACTCAACTCTT	sc_L3_testis_rep1_GSM3585574	rep1	367	210	FALSE	TRUE	FALSE	FALSE	FALSE
rep1_CAGCGACTCACAATGC	sc_L3_testis_rep1_GSM3585574	rep1	406	283	FALSE	TRUE	FALSE	FALSE	FALSE
rep1_CAGCGACTCATAGCAC	sc_L3_testis_rep1_GSM3585574	rep1	548	335	TRUE	TRUE	TRUE	FALSE	TRUE	C2	4.64509	-7.80291	1.69197	0.93075	0	2.66898	2.09016
rep1_CAGCGACTCATTGCCC	sc_L3_testis_rep1_GSM3585574	rep1	169	120	FALSE	TRUE	FALSE	FALSE	FALSE
rep1_CAGCGACTCCTAGAAC	sc_L3_testis_rep1_GSM3585574	rep1	2179	932	TRUE	TRUE	TRUE	FALSE	TRUE	T	10.3268	7.61678	1.41025	1.05463	0	2.20805	0.730397
rep1_CAGCGACTCGCATGGC	sc_L3_testis_rep1_GSM3585574	rep1	190	122	FALSE	TRUE	FALSE	FALSE	FALSE
rep1_CAGCGACTCTCGCTTG	sc_L3_testis_rep1_GSM3585574	rep1	3257	1169	TRUE	TRUE	TRUE	FALSE	TRUE	T	10.3357	8.36162	1.46334	1.50775	0	2.28969	1.65791
rep1_CAGCGACTCTGATTCT	sc_L3_testis_rep1_GSM3585574	rep1	197	131	FALSE	TRUE	FALSE	FALSE	FALSE
rep1_CAGCGACTCTTGCAAG	sc_L3_testis_rep1_GSM3585574	rep1	172	121	FALSE	TRUE	FALSE	FALSE	FALSE
rep1_CAGCTAAAGACTACAA	sc_L3_testis_rep1_GSM3585574	rep1	396	271	FALSE	TRUE	FALSE	FALSE	FALSE
rep1_CAGCTAAAGCCACGCT	sc_L3_testis_rep1_GSM3585574	rep1	298	172	FALSE	TRUE	FALSE	FALSE	FALSE
rep1_CAGCTAAAGGCCCGTT	sc_L3_testis_rep1_GSM3585574	rep1	225	158	FALSE	TRUE	FALSE	FALSE	FALSE
rep1_CAGCTAAAGGTCGGAT	sc_L3_testis_rep1_GSM3585574	rep1	164	121	FALSE	TRUE	FALSE	FALSE	FALSE
rep1_CAGCTAAAGTCCAGGA	sc_L3_testis_rep1_GSM3585574	rep1	248	161	FALSE	TRUE	FALSE	FALSE	FALSE
rep1_CAGCTAAAGTTACGGG	sc_L3_testis_rep1_GSM3585574	rep1	1685	669	TRUE	TRUE	TRUE	FALSE	TRUE	C2	5.29063	-7.39545	1.42287	0.91146	0	2.06425	1.5198
rep1_CAGCTAAAGTTGTCGT	sc_L3_testis_rep1_GSM3585574	rep1	120	92	FALSE	TRUE	FALSE	FALSE	FALSE
rep1_CAGCTAACAAAGGCGT	sc_L3_testis_rep1_GSM3585574	rep1	311	208	FALSE	TRUE	FALSE	FALSE	FALSE
rep1_CAGCTAACACGGTGTC	sc_L3_testis_rep1_GSM3585574	rep1	206	137	FALSE	TRUE	FALSE	FALSE	FALSE
rep1_CAGCTAACACTTCTGC	sc_L3_testis_rep1_GSM3585574	rep1	168	115	FALSE	TRUE	FALSE	FALSE	FALSE
rep1_CAGCTAACAGCGAACA	sc_L3_testis_rep1_GSM3585574	rep1	339	238	FALSE	TRUE	FALSE	FALSE	FALSE
rep1_CAGCTAAGTACTCTCC	sc_L3_testis_rep1_GSM3585574	rep1	156	115	FALSE	TRUE	FALSE	FALSE	FALSE
rep1_CAGCTAAGTAGAGGAA	sc_L3_testis_rep1_GSM3585574	rep1	313	215	FALSE	TRUE	FALSE	FALSE	FALSE
rep1_CAGCTAAGTAGGCATG	sc_L3_testis_rep1_GSM3585574	rep1	534	237	FALSE	FALSE	FALSE	FALSE	FALSE
rep1_CAGCTAAGTCTCGTTC	sc_L3_testis_rep1_GSM3585574	rep1	1388	313	FALSE	FALSE	FALSE	FALSE	FALSE
rep1_CAGCTAAGTCTCTCTG	sc_L3_testis_rep1_GSM3585574	rep1	278	226	FALSE	TRUE	FALSE	FALSE	FALSE
rep1_CAGCTAAGTCTGGAGA	sc_L3_testis_rep1_GSM3585574	rep1	135	89	FALSE	TRUE	FALSE	FALSE	FALSE
rep1_CAGCTAAGTCTTCAAG	sc_L3_testis_rep1_GSM3585574	rep1	164	121	FALSE	TRUE	FALSE	FALSE	FALSE
rep1_CAGCTAAGTGACAAAT	sc_L3_testis_rep1_GSM3585574	rep1	259	176	FALSE	TRUE	FALSE	FALSE	FALSE
rep1_CAGCTAAGTGACTACT	sc_L3_testis_rep1_GSM3585574	rep1	251	159	FALSE	TRUE	FALSE	FALSE	FALSE
rep1_CAGCTAAGTGTGAAAT	sc_L3_testis_rep1_GSM3585574	rep1	153	102	FALSE	TRUE	FALSE	FALSE	FALSE
rep1_CAGCTAAGTTAAGACA	sc_L3_testis_rep1_GSM3585574	rep1	354	232	FALSE	TRUE	FALSE	FALSE	FALSE
rep1_CAGCTAAGTTAGTGGG	sc_L3_testis_rep1_GSM3585574	rep1	155	113	FALSE	TRUE	FALSE	FALSE	FALSE
rep1_CAGCTAAGTTATTCTC	sc_L3_testis_rep1_GSM3585574	rep1	132	96	FALSE	TRUE	FALSE	FALSE	FALSE
rep1_CAGCTAAGTTCAACCA	sc_L3_testis_rep1_GSM3585574	rep1	202	156	FALSE	TRUE	FALSE	FALSE	FALSE
rep1_CAGCTAAGTTCCAACA	sc_L3_testis_rep1_GSM3585574	rep1	270	187	FALSE	TRUE	FALSE	FALSE	FALSE
rep1_CAGCTAAGTTCCACAA	sc_L3_testis_rep1_GSM3585574	rep1	619	381	TRUE	TRUE	TRUE	FALSE	TRUE	M1°	-0.293604	5.7702	0.76518	0.27594	0	0.829549	0.748899
rep1_CAGCTAATCAAACCAC	sc_L3_testis_rep1_GSM3585574	rep1	639	177	FALSE	FALSE	FALSE	FALSE	FALSE
rep1_CAGCTAATCAGTGCAT	sc_L3_testis_rep1_GSM3585574	rep1	207	135	FALSE	TRUE	FALSE	FALSE	FALSE
rep1_CAGCTAATCAGTGTTG	sc_L3_testis_rep1_GSM3585574	rep1	431	323	FALSE	TRUE	FALSE	FALSE	FALSE
rep1_CAGCTAATCCCAACGG	sc_L3_testis_rep1_GSM3585574	rep1	165	123	FALSE	TRUE	FALSE	FALSE	FALSE
rep1_CAGCTAATCGAACTGT	sc_L3_testis_rep1_GSM3585574	rep1	110	92	FALSE	TRUE	FALSE	FALSE	FALSE
rep1_CAGCTAATCTATCCTA	sc_L3_testis_rep1_GSM3585574	rep1	174	119	FALSE	TRUE	FALSE	FALSE	FALSE
rep1_CAGCTAATCTCAACTT	sc_L3_testis_rep1_GSM3585574	rep1	273	169	FALSE	TRUE	FALSE	FALSE	FALSE
rep1_CAGCTGGAGAACAATC	sc_L3_testis_rep1_GSM3585574	rep1	312	202	FALSE	TRUE	FALSE	FALSE	FALSE
rep1_CAGCTGGAGATATACG	sc_L3_testis_rep1_GSM3585574	rep1	160	111	FALSE	TRUE	FALSE	FALSE	FALSE
rep1_CAGCTGGAGCCAGGAT	sc_L3_testis_rep1_GSM3585574	rep1	241	164	FALSE	TRUE	FALSE	FALSE	FALSE
rep1_CAGCTGGAGCGCCTTG	sc_L3_testis_rep1_GSM3585574	rep1	2282	1276	TRUE	TRUE	TRUE	FALSE	TRUE	L1°	-7.52007	3.89583	0.698643	0.479896	0.728413	0.745601	0.187845
rep1_CAGCTGGAGTACGCGA	sc_L3_testis_rep1_GSM3585574	rep1	224	149	FALSE	TRUE	FALSE	FALSE	FALSE
rep1_CAGCTGGAGTCATCCA	sc_L3_testis_rep1_GSM3585574	rep1	244	172	FALSE	TRUE	FALSE	FALSE	FALSE
rep1_CAGCTGGAGTGAACAT	sc_L3_testis_rep1_GSM3585574	rep1	439	325	FALSE	TRUE	FALSE	FALSE	FALSE
rep1_CAGCTGGCAAGCCGCT	sc_L3_testis_rep1_GSM3585574	rep1	193	138	FALSE	TRUE	FALSE	FALSE	FALSE
rep1_CAGCTGGCAATAGCGG	sc_L3_testis_rep1_GSM3585574	rep1	143	94	FALSE	TRUE	FALSE	FALSE	FALSE
rep1_CAGCTGGCAATCACAC	sc_L3_testis_rep1_GSM3585574	rep1	439	321	FALSE	TRUE	FALSE	FALSE	FALSE
rep1_CAGCTGGCAATGACCT	sc_L3_testis_rep1_GSM3585574	rep1	188	134	FALSE	TRUE	FALSE	FALSE	FALSE
rep1_CAGCTGGCACAACGCC	sc_L3_testis_rep1_GSM3585574	rep1	49630	3838	TRUE	TRUE	TRUE	FALSE	TRUE	C4	6.09911	-8.80783	1.41587	1.00474	0	2.07821	1.14409
rep1_CAGCTGGCACCGTTGG	sc_L3_testis_rep1_GSM3585574	rep1	123	90	FALSE	TRUE	FALSE	FALSE	FALSE
rep1_CAGCTGGCAGCCTGTG	sc_L3_testis_rep1_GSM3585574	rep1	173	124	FALSE	TRUE	FALSE	FALSE	FALSE
rep1_CAGCTGGCATCGGAAG	sc_L3_testis_rep1_GSM3585574	rep1	153	114	FALSE	TRUE	FALSE	FALSE	FALSE
rep1_CAGCTGGCATTACGAC	sc_L3_testis_rep1_GSM3585574	rep1	244	158	FALSE	TRUE	FALSE	FALSE	FALSE
rep1_CAGCTGGGTAAATGTG	sc_L3_testis_rep1_GSM3585574	rep1	113	85	FALSE	TRUE	FALSE	FALSE	FALSE
rep1_CAGCTGGGTACCAGTT	sc_L3_testis_rep1_GSM3585574	rep1	306	209	FALSE	TRUE	FALSE	FALSE	FALSE
rep1_CAGCTGGGTAGCGCTC	sc_L3_testis_rep1_GSM3585574	rep1	250	171	FALSE	TRUE	FALSE	FALSE	FALSE
rep1_CAGCTGGGTAGCGTGA	sc_L3_testis_rep1_GSM3585574	rep1	227	152	FALSE	TRUE	FALSE	FALSE	FALSE
rep1_CAGCTGGGTAGGCATG	sc_L3_testis_rep1_GSM3585574	rep1	185	142	FALSE	TRUE	FALSE	FALSE	FALSE
rep1_CAGCTGGGTCCGTGAC	sc_L3_testis_rep1_GSM3585574	rep1	293	191	FALSE	TRUE	FALSE	FALSE	FALSE
rep1_CAGCTGGGTCCTCCAT	sc_L3_testis_rep1_GSM3585574	rep1	426	242	FALSE	TRUE	FALSE	FALSE	FALSE
rep1_CAGCTGGTCAACACAC	sc_L3_testis_rep1_GSM3585574	rep1	147	97	FALSE	TRUE	FALSE	FALSE	FALSE
rep1_CAGCTGGTCAAGGTAA	sc_L3_testis_rep1_GSM3585574	rep1	159	108	FALSE	TRUE	FALSE	FALSE	FALSE
rep1_CAGCTGGTCACAGTAC	sc_L3_testis_rep1_GSM3585574	rep1	203	139	FALSE	TRUE	FALSE	FALSE	FALSE
rep1_CAGCTGGTCAGTTAGC	sc_L3_testis_rep1_GSM3585574	rep1	251	155	FALSE	TRUE	FALSE	FALSE	FALSE
rep1_CAGCTGGTCAGTTCGA	sc_L3_testis_rep1_GSM3585574	rep1	146	99	FALSE	TRUE	FALSE	FALSE	FALSE
rep1_CAGCTGGTCATAGCAC	sc_L3_testis_rep1_GSM3585574	rep1	165	109	FALSE	TRUE	FALSE	FALSE	FALSE
rep1_CAGCTGGTCATGCTCC	sc_L3_testis_rep1_GSM3585574	rep1	184	120	FALSE	TRUE	FALSE	FALSE	FALSE
rep1_CAGCTGGTCCCATTAT	sc_L3_testis_rep1_GSM3585574	rep1	195	129	FALSE	TRUE	FALSE	FALSE	FALSE
rep1_CAGCTGGTCCGTAGGC	sc_L3_testis_rep1_GSM3585574	rep1	451	314	FALSE	TRUE	FALSE	FALSE	FALSE
rep1_CAGCTGGTCTCAACTT	sc_L3_testis_rep1_GSM3585574	rep1	242	153	FALSE	TRUE	FALSE	FALSE	FALSE
rep1_CAGCTGGTCTTGCATT	sc_L3_testis_rep1_GSM3585574	rep1	375	263	FALSE	TRUE	FALSE	FALSE	FALSE
rep1_CAGGTGCAGACCCACC	sc_L3_testis_rep1_GSM3585574	rep1	259	195	FALSE	TRUE	FALSE	FALSE	FALSE
rep1_CAGGTGCAGATGCCTT	sc_L3_testis_rep1_GSM3585574	rep1	14224	3566	TRUE	TRUE	TRUE	FALSE	TRUE	G	-5.62462	-3.08244	0.935858	1.55232	0.0240123	1.40732	1.2574
rep1_CAGGTGCAGCGACGTA	sc_L3_testis_rep1_GSM3585574	rep1	485	236	FALSE	TRUE	FALSE	FALSE	FALSE
rep1_CAGGTGCAGGGCACTA	sc_L3_testis_rep1_GSM3585574	rep1	23004	3880	TRUE	TRUE	TRUE	FALSE	TRUE	G	-4.97008	-3.96942	1.00587	1.27704	0	1.57453	1.40913
rep1_CAGGTGCAGTGCCAGA	sc_L3_testis_rep1_GSM3585574	rep1	232	177	FALSE	TRUE	FALSE	FALSE	FALSE
rep1_CAGGTGCCAAACGCGA	sc_L3_testis_rep1_GSM3585574	rep1	169	112	FALSE	TRUE	FALSE	FALSE	FALSE
rep1_CAGGTGCCAATGTAAG	sc_L3_testis_rep1_GSM3585574	rep1	476	317	FALSE	TRUE	FALSE	FALSE	FALSE
rep1_CAGGTGCCACGAAAGC	sc_L3_testis_rep1_GSM3585574	rep1	281	187	FALSE	TRUE	FALSE	FALSE	FALSE
rep1_CAGGTGCCACGGATAG	sc_L3_testis_rep1_GSM3585574	rep1	169	109	FALSE	TRUE	FALSE	FALSE	FALSE
rep1_CAGGTGCCACTAAGTC	sc_L3_testis_rep1_GSM3585574	rep1	527	392	TRUE	TRUE	TRUE	FALSE	TRUE	M1°	-2.86864	7.31351	0.624054	0.500105	0	0.284024	0
rep1_CAGGTGCCATCCCACT	sc_L3_testis_rep1_GSM3585574	rep1	137	100	FALSE	TRUE	FALSE	FALSE	FALSE
rep1_CAGGTGCCATCGGACC	sc_L3_testis_rep1_GSM3585574	rep1	257	150	FALSE	TRUE	FALSE	FALSE	FALSE
rep1_CAGGTGCGTCATGCAT	sc_L3_testis_rep1_GSM3585574	rep1	299	232	FALSE	TRUE	FALSE	FALSE	FALSE
rep1_CAGGTGCGTCTAGCCG	sc_L3_testis_rep1_GSM3585574	rep1	485	306	FALSE	TRUE	FALSE	FALSE	FALSE
rep1_CAGGTGCGTCTCACCT	sc_L3_testis_rep1_GSM3585574	rep1	153	112	FALSE	TRUE	FALSE	FALSE	FALSE
rep1_CAGGTGCGTGTCGCTG	sc_L3_testis_rep1_GSM3585574	rep1	185	128	FALSE	TRUE	FALSE	FALSE	FALSE
rep1_CAGGTGCGTGTGCCTG	sc_L3_testis_rep1_GSM3585574	rep1	314	211	FALSE	TRUE	FALSE	FALSE	FALSE
rep1_CAGGTGCGTTCACGGC	sc_L3_testis_rep1_GSM3585574	rep1	148	103	FALSE	TRUE	FALSE	FALSE	FALSE
rep1_CAGGTGCGTTCAGACT	sc_L3_testis_rep1_GSM3585574	rep1	195	126	FALSE	TRUE	FALSE	FALSE	FALSE
rep1_CAGGTGCTCAGTGCAT	sc_L3_testis_rep1_GSM3585574	rep1	369	258	FALSE	TRUE	FALSE	FALSE	FALSE
rep1_CAGGTGCTCGACCAGC	sc_L3_testis_rep1_GSM3585574	rep1	430	277	FALSE	TRUE	FALSE	FALSE	FALSE
rep1_CAGGTGCTCGGCTACG	sc_L3_testis_rep1_GSM3585574	rep1	148	104	FALSE	TRUE	FALSE	FALSE	FALSE
rep1_CAGGTGCTCTGCGTAA	sc_L3_testis_rep1_GSM3585574	rep1	969	510	TRUE	TRUE	TRUE	FALSE	TRUE	C1	1.33265	-6.4577	1.10025	0.479324	0	1.79341	0.346939
rep1_CAGGTGCTCTTAGAGC	sc_L3_testis_rep1_GSM3585574	rep1	7106	1742	TRUE	TRUE	TRUE	FALSE	TRUE	T	11.191	7.75424	1.34309	1.53616	0	2.00801	1.63912
rep1_CAGGTGCTCTTGAGGT	sc_L3_testis_rep1_GSM3585574	rep1	1058	445	TRUE	TRUE	TRUE	FALSE	TRUE	C1	0.432643	-5.67343	1.12138	0.599103	0	1.47115	0.574324
rep1_CAGTAACAGAAACCGC	sc_L3_testis_rep1_GSM3585574	rep1	332	220	FALSE	TRUE	FALSE	FALSE	FALSE
rep1_CAGTAACAGAAACGAG	sc_L3_testis_rep1_GSM3585574	rep1	329	209	FALSE	TRUE	FALSE	FALSE	FALSE
rep1_CAGTAACAGATATACG	sc_L3_testis_rep1_GSM3585574	rep1	302	206	FALSE	TRUE	FALSE	FALSE	FALSE
rep1_CAGTAACAGATCCGAG	sc_L3_testis_rep1_GSM3585574	rep1	194	115	FALSE	TRUE	FALSE	FALSE	FALSE
rep1_CAGTAACAGCCAGAAC	sc_L3_testis_rep1_GSM3585574	rep1	114	84	FALSE	TRUE	FALSE	FALSE	FALSE
rep1_CAGTAACAGCTAACAA	sc_L3_testis_rep1_GSM3585574	rep1	180	130	FALSE	TRUE	FALSE	FALSE	FALSE
rep1_CAGTAACAGTCATCCA	sc_L3_testis_rep1_GSM3585574	rep1	152	106	FALSE	TRUE	FALSE	FALSE	FALSE
rep1_CAGTAACCAAATTGCC	sc_L3_testis_rep1_GSM3585574	rep1	225	153	FALSE	TRUE	FALSE	FALSE	FALSE
rep1_CAGTAACCACATCCAA	sc_L3_testis_rep1_GSM3585574	rep1	233	165	FALSE	TRUE	FALSE	FALSE	FALSE
rep1_CAGTAACCACTTCGAA	sc_L3_testis_rep1_GSM3585574	rep1	201	137	FALSE	TRUE	FALSE	FALSE	FALSE
rep1_CAGTAACCACTTCTGC	sc_L3_testis_rep1_GSM3585574	rep1	251	158	FALSE	TRUE	FALSE	FALSE	FALSE
rep1_CAGTAACCAGCATACT	sc_L3_testis_rep1_GSM3585574	rep1	226	147	FALSE	TRUE	FALSE	FALSE	FALSE
rep1_CAGTAACCAGTATCTG	sc_L3_testis_rep1_GSM3585574	rep1	169	118	FALSE	TRUE	FALSE	FALSE	FALSE
rep1_CAGTAACCATCTATGG	sc_L3_testis_rep1_GSM3585574	rep1	176	109	FALSE	TRUE	FALSE	FALSE	FALSE
rep1_CAGTAACGTATCTGCA	sc_L3_testis_rep1_GSM3585574	rep1	258	181	FALSE	TRUE	FALSE	FALSE	FALSE
rep1_CAGTAACGTCTAGCGC	sc_L3_testis_rep1_GSM3585574	rep1	1168	478	TRUE	TRUE	TRUE	FALSE	TRUE	C1	2.57069	-5.85023	1.17058	0.263835	0	1.62735	0.251852
rep1_CAGTAACGTCTTCGTC	sc_L3_testis_rep1_GSM3585574	rep1	189	134	FALSE	TRUE	FALSE	FALSE	FALSE
rep1_CAGTAACGTGAGGGAG	sc_L3_testis_rep1_GSM3585574	rep1	212	126	FALSE	TRUE	FALSE	FALSE	FALSE
rep1_CAGTAACGTGATAAAC	sc_L3_testis_rep1_GSM3585574	rep1	1400	640	TRUE	TRUE	TRUE	FALSE	TRUE	T	10.1583	7.55403	1.23273	1.07988	0	1.8166	0.837438
rep1_CAGTAACGTGGTAACG	sc_L3_testis_rep1_GSM3585574	rep1	1007	74	FALSE	FALSE	FALSE	FALSE	FALSE
rep1_CAGTAACGTTACGCGC	sc_L3_testis_rep1_GSM3585574	rep1	380	205	FALSE	TRUE	FALSE	FALSE	FALSE
rep1_CAGTAACGTTGCGTTA	sc_L3_testis_rep1_GSM3585574	rep1	196	128	FALSE	TRUE	FALSE	FALSE	FALSE
rep1_CAGTAACGTTTGCATG	sc_L3_testis_rep1_GSM3585574	rep1	487	316	FALSE	TRUE	FALSE	FALSE	FALSE
rep1_CAGTAACTCACGACTA	sc_L3_testis_rep1_GSM3585574	rep1	278	199	FALSE	TRUE	FALSE	FALSE	FALSE
rep1_CAGTAACTCCTAGGGC	sc_L3_testis_rep1_GSM3585574	rep1	459	258	FALSE	TRUE	FALSE	FALSE	FALSE
rep1_CAGTAACTCCTTGGTC	sc_L3_testis_rep1_GSM3585574	rep1	6510	1922	TRUE	TRUE	TRUE	FALSE	TRUE	C3	6.76787	-5.53863	1.34615	1.20782	0	1.96866	0.61706
rep1_CAGTAACTCGCGCCAA	sc_L3_testis_rep1_GSM3585574	rep1	2455	865	TRUE	TRUE	TRUE	FALSE	TRUE	C2	2.69341	-8.08354	1.27866	0.926339	0	1.98158	1.48905
rep1_CAGTAACTCGGATGTT	sc_L3_testis_rep1_GSM3585574	rep1	146	107	FALSE	TRUE	FALSE	FALSE	FALSE
rep1_CAGTAACTCTACCTGC	sc_L3_testis_rep1_GSM3585574	rep1	160	106	FALSE	TRUE	FALSE	FALSE	FALSE
rep1_CAGTAACTCTGCAGTA	sc_L3_testis_rep1_GSM3585574	rep1	382	239	FALSE	TRUE	FALSE	FALSE	FALSE
rep1_CAGTCCTAGACAGGCT	sc_L3_testis_rep1_GSM3585574	rep1	459	227	FALSE	TRUE	FALSE	FALSE	FALSE
rep1_CAGTCCTAGACCTAGG	sc_L3_testis_rep1_GSM3585574	rep1	647	382	TRUE	TRUE	TRUE	FALSE	TRUE	M1°	-0.397913	6.75075	0.597723	0.219205	0	0.767289	0
rep1_CAGTCCTAGCCCAATT	sc_L3_testis_rep1_GSM3585574	rep1	1363	727	TRUE	TRUE	TRUE	TRUE	FALSE
rep1_CAGTCCTAGCGCTCCA	sc_L3_testis_rep1_GSM3585574	rep1	205	142	FALSE	TRUE	FALSE	FALSE	FALSE
rep1_CAGTCCTAGTAGCCGA	sc_L3_testis_rep1_GSM3585574	rep1	247	177	FALSE	TRUE	FALSE	FALSE	FALSE
rep1_CAGTCCTAGTGAACAT	sc_L3_testis_rep1_GSM3585574	rep1	220	142	FALSE	TRUE	FALSE	FALSE	FALSE
rep1_CAGTCCTCACAGCGTC	sc_L3_testis_rep1_GSM3585574	rep1	393	237	FALSE	TRUE	FALSE	FALSE	FALSE
rep1_CAGTCCTCACTGTGTA	sc_L3_testis_rep1_GSM3585574	rep1	244	163	FALSE	TRUE	FALSE	FALSE	FALSE
rep1_CAGTCCTCAGAGCCAA	sc_L3_testis_rep1_GSM3585574	rep1	323	221	FALSE	TRUE	FALSE	FALSE	FALSE
rep1_CAGTCCTCATCACAAC	sc_L3_testis_rep1_GSM3585574	rep1	166	105	FALSE	TRUE	FALSE	FALSE	FALSE
rep1_CAGTCCTCATGGGACA	sc_L3_testis_rep1_GSM3585574	rep1	295	216	FALSE	TRUE	FALSE	FALSE	FALSE
rep1_CAGTCCTGTACACCGC	sc_L3_testis_rep1_GSM3585574	rep1	250	183	FALSE	TRUE	FALSE	FALSE	FALSE
rep1_CAGTCCTGTACAGCAG	sc_L3_testis_rep1_GSM3585574	rep1	364	221	FALSE	TRUE	FALSE	FALSE	FALSE
rep1_CAGTCCTGTACCCAAT	sc_L3_testis_rep1_GSM3585574	rep1	289	188	FALSE	TRUE	FALSE	FALSE	FALSE
rep1_CAGTCCTGTCGAAAGC	sc_L3_testis_rep1_GSM3585574	rep1	131	89	FALSE	TRUE	FALSE	FALSE	FALSE
rep1_CAGTCCTGTCGAATCT	sc_L3_testis_rep1_GSM3585574	rep1	3322	1598	TRUE	TRUE	TRUE	FALSE	TRUE	L1°	-8.96895	5.04555	0.577107	0.477211	0.386313	0.673514	0.623624
rep1_CAGTCCTGTTTGTTGG	sc_L3_testis_rep1_GSM3585574	rep1	344	218	FALSE	TRUE	FALSE	FALSE	FALSE
rep1_CAGTCCTTCAACGCTA	sc_L3_testis_rep1_GSM3585574	rep1	192	119	FALSE	TRUE	FALSE	FALSE	FALSE
rep1_CAGTCCTTCCCTGACT	sc_L3_testis_rep1_GSM3585574	rep1	1461	794	TRUE	TRUE	TRUE	FALSE	TRUE	L1°	-9.28999	7.05698	0.70961	0.565178	0	0.929837	0.905459
rep1_CAGTCCTTCCGTTGCT	sc_L3_testis_rep1_GSM3585574	rep1	246	179	FALSE	TRUE	FALSE	FALSE	FALSE
rep1_CAGTCCTTCGATCCCT	sc_L3_testis_rep1_GSM3585574	rep1	191	126	FALSE	TRUE	FALSE	FALSE	FALSE
rep1_CAGTCCTTCTGTCCGT	sc_L3_testis_rep1_GSM3585574	rep1	375	216	FALSE	TRUE	FALSE	FALSE	FALSE
rep1_CATATGGAGACAAAGG	sc_L3_testis_rep1_GSM3585574	rep1	766	379	TRUE	TRUE	TRUE	FALSE	TRUE	C2	3.88178	-6.50427	1.02419	0.392222	0	1.38362	0.731183
rep1_CATATGGAGACCTTTG	sc_L3_testis_rep1_GSM3585574	rep1	217	167	FALSE	TRUE	FALSE	FALSE	FALSE
rep1_CATATGGAGACTAGGC	sc_L3_testis_rep1_GSM3585574	rep1	154	103	FALSE	TRUE	FALSE	FALSE	FALSE
rep1_CATATGGAGCGGCTTC	sc_L3_testis_rep1_GSM3585574	rep1	203	142	FALSE	TRUE	FALSE	FALSE	FALSE
rep1_CATATGGAGGACAGAA	sc_L3_testis_rep1_GSM3585574	rep1	209	148	FALSE	TRUE	FALSE	FALSE	FALSE
rep1_CATATGGAGGACGAAA	sc_L3_testis_rep1_GSM3585574	rep1	163	114	FALSE	TRUE	FALSE	FALSE	FALSE
rep1_CATATGGAGGCTACGA	sc_L3_testis_rep1_GSM3585574	rep1	144	108	FALSE	TRUE	FALSE	FALSE	FALSE
rep1_CATATGGAGGGCTCTC	sc_L3_testis_rep1_GSM3585574	rep1	293	185	FALSE	TRUE	FALSE	FALSE	FALSE
rep1_CATATGGAGTATCGAA	sc_L3_testis_rep1_GSM3585574	rep1	1056	703	TRUE	TRUE	TRUE	FALSE	TRUE	L1°	-8.96358	7.22387	0.573955	0.128029	0.310927	0.685411	0.390805
rep1_CATATGGAGTGGGCTA	sc_L3_testis_rep1_GSM3585574	rep1	1696	625	TRUE	TRUE	TRUE	FALSE	TRUE	C2	4.95833	-8.14515	1.21405	1.06856	0	1.78035	1.36546
rep1_CATATGGCACTGCCAG	sc_L3_testis_rep1_GSM3585574	rep1	217	153	FALSE	TRUE	FALSE	FALSE	FALSE
rep1_CATATGGCAGACTCGC	sc_L3_testis_rep1_GSM3585574	rep1	341	221	FALSE	TRUE	FALSE	FALSE	FALSE
rep1_CATATGGCAGGCGATA	sc_L3_testis_rep1_GSM3585574	rep1	537	355	TRUE	TRUE	TRUE	FALSE	TRUE	M1°	-0.0248263	6.18512	0.626806	0.531857	0	0.659077	0.68
rep1_CATATGGCATAAGACA	sc_L3_testis_rep1_GSM3585574	rep1	154	103	FALSE	TRUE	FALSE	FALSE	FALSE
rep1_CATATGGCATCTACGA	sc_L3_testis_rep1_GSM3585574	rep1	917	473	TRUE	TRUE	TRUE	FALSE	TRUE	C1	1.60713	-4.82357	1.25401	0.728413	0	2.02545	0.426065
rep1_CATATGGGTAAGAGGA	sc_L3_testis_rep1_GSM3585574	rep1	188	128	FALSE	TRUE	FALSE	FALSE	FALSE
rep1_CATATGGGTAAGTGGC	sc_L3_testis_rep1_GSM3585574	rep1	206	133	FALSE	TRUE	FALSE	FALSE	FALSE
rep1_CATATGGGTCAACATC	sc_L3_testis_rep1_GSM3585574	rep1	296	194	FALSE	TRUE	FALSE	FALSE	FALSE
rep1_CATATGGGTCGCGTGT	sc_L3_testis_rep1_GSM3585574	rep1	2092	1027	TRUE	TRUE	TRUE	FALSE	TRUE	L1°	-9.73279	6.49614	0.491678	0.375479	0	0.354851	0.170854
rep1_CATATGGGTCTAGTGT	sc_L3_testis_rep1_GSM3585574	rep1	579	321	TRUE	TRUE	TRUE	FALSE	TRUE	C2	6.10733	-8.12653	1.18162	1.38951	0.674904	1.90289	1.12957
rep1_CATATGGGTCTCCACT	sc_L3_testis_rep1_GSM3585574	rep1	112	83	FALSE	TRUE	FALSE	FALSE	FALSE
rep1_CATATGGGTTACGACT	sc_L3_testis_rep1_GSM3585574	rep1	150	106	FALSE	TRUE	FALSE	FALSE	FALSE
rep1_CATATGGGTTCCACTC	sc_L3_testis_rep1_GSM3585574	rep1	1658	475	TRUE	TRUE	TRUE	FALSE	TRUE	C1	-0.0278291	-5.00744	0.800827	1.25045	0	1.01054	0.938362
rep1_CATATGGTCAAAGACA	sc_L3_testis_rep1_GSM3585574	rep1	365	258	FALSE	TRUE	FALSE	FALSE	FALSE
rep1_CATATGGTCACCGTAA	sc_L3_testis_rep1_GSM3585574	rep1	218	146	FALSE	TRUE	FALSE	FALSE	FALSE
rep1_CATATGGTCACTCCTG	sc_L3_testis_rep1_GSM3585574	rep1	189	129	FALSE	TRUE	FALSE	FALSE	FALSE
rep1_CATATGGTCATCTGCC	sc_L3_testis_rep1_GSM3585574	rep1	174	107	FALSE	TRUE	FALSE	FALSE	FALSE
rep1_CATATGGTCATTTGGG	sc_L3_testis_rep1_GSM3585574	rep1	366	266	FALSE	TRUE	FALSE	FALSE	FALSE
rep1_CATATGGTCCACGTTC	sc_L3_testis_rep1_GSM3585574	rep1	221	144	FALSE	TRUE	FALSE	FALSE	FALSE
rep1_CATATGGTCCAGGGCT	sc_L3_testis_rep1_GSM3585574	rep1	161	108	FALSE	TRUE	FALSE	FALSE	FALSE
rep1_CATATGGTCCTTGCCA	sc_L3_testis_rep1_GSM3585574	rep1	233	142	FALSE	TRUE	FALSE	FALSE	FALSE
rep1_CATATGGTCGATCCCT	sc_L3_testis_rep1_GSM3585574	rep1	633	294	TRUE	FALSE	FALSE	FALSE	FALSE
rep1_CATATGGTCGCGTTTC	sc_L3_testis_rep1_GSM3585574	rep1	1542	654	TRUE	TRUE	TRUE	FALSE	TRUE	C1	0.80838	-6.57883	1.47211	0.517083	0	2.40047	0.429836
rep1_CATATGGTCTATCCCG	sc_L3_testis_rep1_GSM3585574	rep1	616	433	TRUE	TRUE	TRUE	FALSE	TRUE	M1°	-3.06117	8.14328	0.682838	0.461711	0.560649	0.670861	0.63197
rep1_CATATGGTCTGATTCT	sc_L3_testis_rep1_GSM3585574	rep1	234	156	FALSE	TRUE	FALSE	FALSE	FALSE
rep1_CATATTCAGAAGGACA	sc_L3_testis_rep1_GSM3585574	rep1	282	179	FALSE	TRUE	FALSE	FALSE	FALSE
rep1_CATATTCAGACGACGT	sc_L3_testis_rep1_GSM3585574	rep1	184	123	FALSE	TRUE	FALSE	FALSE	FALSE
rep1_CATATTCAGATGTAAC	sc_L3_testis_rep1_GSM3585574	rep1	713	48	FALSE	FALSE	FALSE	FALSE	FALSE
rep1_CATATTCAGATTACCC	sc_L3_testis_rep1_GSM3585574	rep1	233	167	FALSE	TRUE	FALSE	FALSE	FALSE
rep1_CATATTCAGCCACCTG	sc_L3_testis_rep1_GSM3585574	rep1	461	343	FALSE	TRUE	FALSE	FALSE	FALSE
rep1_CATATTCAGCGCTCCA	sc_L3_testis_rep1_GSM3585574	rep1	422	309	FALSE	TRUE	FALSE	FALSE	FALSE
rep1_CATATTCAGGAATTAC	sc_L3_testis_rep1_GSM3585574	rep1	182	135	FALSE	TRUE	FALSE	FALSE	FALSE
rep1_CATATTCAGGTGACCA	sc_L3_testis_rep1_GSM3585574	rep1	326	203	FALSE	TRUE	FALSE	FALSE	FALSE
rep1_CATATTCCAAGTACCT	sc_L3_testis_rep1_GSM3585574	rep1	137	107	FALSE	TRUE	FALSE	FALSE	FALSE
rep1_CATATTCCACACAGAG	sc_L3_testis_rep1_GSM3585574	rep1	201	115	FALSE	TRUE	FALSE	FALSE	FALSE
rep1_CATATTCCACCCTATC	sc_L3_testis_rep1_GSM3585574	rep1	476	319	FALSE	TRUE	FALSE	FALSE	FALSE
rep1_CATATTCCACTTAAGC	sc_L3_testis_rep1_GSM3585574	rep1	534	294	TRUE	TRUE	TRUE	FALSE	TRUE	C1	2.63621	-4.93749	1.24533	0.6124	0	2.07092	1.26394
rep1_CATATTCCATATACCG	sc_L3_testis_rep1_GSM3585574	rep1	569	370	TRUE	TRUE	TRUE	FALSE	TRUE	M1°	-1.20763	6.15762	0.503125	0.247415	0.600864	0.656332	0
rep1_CATATTCCATCTATGG	sc_L3_testis_rep1_GSM3585574	rep1	269	171	FALSE	TRUE	FALSE	FALSE	FALSE
rep1_CATATTCCATCTCCCA	sc_L3_testis_rep1_GSM3585574	rep1	138	98	FALSE	TRUE	FALSE	FALSE	FALSE
rep1_CATATTCCATTGTGCA	sc_L3_testis_rep1_GSM3585574	rep1	321	225	FALSE	TRUE	FALSE	FALSE	FALSE
rep1_CATATTCGTAGCTAAA	sc_L3_testis_rep1_GSM3585574	rep1	207	123	FALSE	TRUE	FALSE	FALSE	FALSE
rep1_CATATTCGTAGGAGTC	sc_L3_testis_rep1_GSM3585574	rep1	229	157	FALSE	TRUE	FALSE	FALSE	FALSE
rep1_CATATTCGTCACAAGG	sc_L3_testis_rep1_GSM3585574	rep1	139	106	FALSE	TRUE	FALSE	FALSE	FALSE
rep1_CATATTCGTCTCACCT	sc_L3_testis_rep1_GSM3585574	rep1	383	268	FALSE	TRUE	FALSE	FALSE	FALSE
rep1_CATATTCGTCTCCCTA	sc_L3_testis_rep1_GSM3585574	rep1	504	290	TRUE	TRUE	TRUE	FALSE	TRUE	M1°	1.07001	2.9302	0.655648	0.945762	0	0.834697	0.723404
rep1_CATATTCGTCTTCAAG	sc_L3_testis_rep1_GSM3585574	rep1	690	472	TRUE	TRUE	TRUE	FALSE	TRUE	M1°	-2.9998	5.9264	0.632651	0.817244	0.992368	0.56817	1.17241
rep1_CATATTCGTGCAGGTA	sc_L3_testis_rep1_GSM3585574	rep1	210	133	FALSE	TRUE	FALSE	FALSE	FALSE
rep1_CATATTCGTGTCAATC	sc_L3_testis_rep1_GSM3585574	rep1	4185	1280	TRUE	TRUE	TRUE	FALSE	TRUE	C1	0.524102	-7.83327	1.23612	0.875728	0	1.86796	0.866142
rep1_CATATTCTCAGGCCCA	sc_L3_testis_rep1_GSM3585574	rep1	133	81	FALSE	TRUE	FALSE	FALSE	FALSE
rep1_CATATTCTCCAAAGTC	sc_L3_testis_rep1_GSM3585574	rep1	1436	470	TRUE	TRUE	TRUE	FALSE	TRUE	C2	4.20846	-7.06779	1.40421	0.575439	0	2.18166	0.84788
rep1_CATATTCTCCCGGATG	sc_L3_testis_rep1_GSM3585574	rep1	438	234	FALSE	TRUE	FALSE	FALSE	FALSE
rep1_CATATTCTCCTGCTTG	sc_L3_testis_rep1_GSM3585574	rep1	127	91	FALSE	TRUE	FALSE	FALSE	FALSE
rep1_CATATTCTCCTGTACC	sc_L3_testis_rep1_GSM3585574	rep1	619	343	TRUE	TRUE	TRUE	FALSE	TRUE	C1	1.39361	-5.5138	0.947306	0.778371	0	1.08314	1.14478
rep1_CATATTCTCTACTCAT	sc_L3_testis_rep1_GSM3585574	rep1	296	209	FALSE	TRUE	FALSE	FALSE	FALSE
rep1_CATATTCTCTCGGACG	sc_L3_testis_rep1_GSM3585574	rep1	191	124	FALSE	TRUE	FALSE	FALSE	FALSE
rep1_CATCAAGAGACTTGAA	sc_L3_testis_rep1_GSM3585574	rep1	179	117	FALSE	TRUE	FALSE	FALSE	FALSE
rep1_CATCAAGAGAGTGACC	sc_L3_testis_rep1_GSM3585574	rep1	27026	2776	TRUE	TRUE	TRUE	FALSE	TRUE	C3	2.3267	-8.86493	1.44425	1.21075	0	2.11441	1.37806
rep1_CATCAAGAGATATACG	sc_L3_testis_rep1_GSM3585574	rep1	136	97	FALSE	TRUE	FALSE	FALSE	FALSE
rep1_CATCAAGAGGAGTTTA	sc_L3_testis_rep1_GSM3585574	rep1	129	87	FALSE	TRUE	FALSE	FALSE	FALSE
rep1_CATCAAGAGGGTGTGT	sc_L3_testis_rep1_GSM3585574	rep1	554	330	TRUE	TRUE	TRUE	FALSE	TRUE	C1	2.31426	-5.70393	1.22563	0.29466	0	1.70441	0
rep1_CATCAAGAGTGGTAGC	sc_L3_testis_rep1_GSM3585574	rep1	201	146	FALSE	TRUE	FALSE	FALSE	FALSE
rep1_CATCAAGCAAACGCGA	sc_L3_testis_rep1_GSM3585574	rep1	1934	676	TRUE	TRUE	TRUE	FALSE	TRUE	C1	-1.50453	-5.15833	1.30341	0.626717	0	1.95082	0.928962
rep1_CATCAAGCAAAGCAAT	sc_L3_testis_rep1_GSM3585574	rep1	385	249	FALSE	TRUE	FALSE	FALSE	FALSE
rep1_CATCAAGCAAGCCGTC	sc_L3_testis_rep1_GSM3585574	rep1	159	110	FALSE	TRUE	FALSE	FALSE	FALSE
rep1_CATCAAGCACAACGTT	sc_L3_testis_rep1_GSM3585574	rep1	133	97	FALSE	TRUE	FALSE	FALSE	FALSE
rep1_CATCAAGCACCGATAT	sc_L3_testis_rep1_GSM3585574	rep1	5662	1720	TRUE	TRUE	TRUE	FALSE	TRUE	C4	7.05308	-11.5892	1.42632	1.6682	0	2.03344	1.15942
rep1_CATCAAGCAGACAAGC	sc_L3_testis_rep1_GSM3585574	rep1	307	213	FALSE	TRUE	FALSE	FALSE	FALSE
rep1_CATCAAGCATGAAGTA	sc_L3_testis_rep1_GSM3585574	rep1	336	193	FALSE	TRUE	FALSE	FALSE	FALSE
rep1_CATCAAGGTATCACCA	sc_L3_testis_rep1_GSM3585574	rep1	160	102	FALSE	TRUE	FALSE	FALSE	FALSE
rep1_CATCAAGGTGATGCCC	sc_L3_testis_rep1_GSM3585574	rep1	208	148	FALSE	TRUE	FALSE	FALSE	FALSE
rep1_CATCAAGGTTACAGAA	sc_L3_testis_rep1_GSM3585574	rep1	126	96	FALSE	TRUE	FALSE	FALSE	FALSE
rep1_CATCAAGGTTCCACAA	sc_L3_testis_rep1_GSM3585574	rep1	176	112	FALSE	TRUE	FALSE	FALSE	FALSE
rep1_CATCAAGGTTCTCATT	sc_L3_testis_rep1_GSM3585574	rep1	167	115	FALSE	TRUE	FALSE	FALSE	FALSE
rep1_CATCAAGTCACCCTCA	sc_L3_testis_rep1_GSM3585574	rep1	458	268	FALSE	TRUE	FALSE	FALSE	FALSE
rep1_CATCAAGTCCGTCATC	sc_L3_testis_rep1_GSM3585574	rep1	294	196	FALSE	TRUE	FALSE	FALSE	FALSE
rep1_CATCAAGTCCTAGTGA	sc_L3_testis_rep1_GSM3585574	rep1	233	157	FALSE	TRUE	FALSE	FALSE	FALSE
rep1_CATCAAGTCGGACAAG	sc_L3_testis_rep1_GSM3585574	rep1	193	121	FALSE	TRUE	FALSE	FALSE	FALSE
rep1_CATCAAGTCTCTGAGA	sc_L3_testis_rep1_GSM3585574	rep1	708	411	TRUE	TRUE	TRUE	FALSE	TRUE	T	11.8806	7.36327	1.55964	1.91469	0	2.49168	2.2973
rep1_CATCAGAAGAGCCTAG	sc_L3_testis_rep1_GSM3585574	rep1	137	101	FALSE	TRUE	FALSE	FALSE	FALSE
rep1_CATCAGAAGCTTTGGT	sc_L3_testis_rep1_GSM3585574	rep1	268	181	FALSE	TRUE	FALSE	FALSE	FALSE
rep1_CATCAGAAGGACGAAA	sc_L3_testis_rep1_GSM3585574	rep1	207	154	FALSE	TRUE	FALSE	FALSE	FALSE
rep1_CATCAGAAGGCTCATT	sc_L3_testis_rep1_GSM3585574	rep1	446	245	FALSE	TRUE	FALSE	FALSE	FALSE
rep1_CATCAGAAGGCTCTTA	sc_L3_testis_rep1_GSM3585574	rep1	605	254	FALSE	FALSE	FALSE	FALSE	FALSE
rep1_CATCAGAAGTACGCCC	sc_L3_testis_rep1_GSM3585574	rep1	151	102	FALSE	TRUE	FALSE	FALSE	FALSE
rep1_CATCAGAAGTACGTAA	sc_L3_testis_rep1_GSM3585574	rep1	106	83	FALSE	TRUE	FALSE	FALSE	FALSE
rep1_CATCAGAAGTGTACTC	sc_L3_testis_rep1_GSM3585574	rep1	1232	537	TRUE	TRUE	TRUE	FALSE	TRUE	C1	2.97265	-6.85573	1.47709	0.39135	0	2.38165	0.261941
rep1_CATCAGACAACTGCTA	sc_L3_testis_rep1_GSM3585574	rep1	173	120	FALSE	TRUE	FALSE	FALSE	FALSE
rep1_CATCAGACACACGCTG	sc_L3_testis_rep1_GSM3585574	rep1	234	145	FALSE	TRUE	FALSE	FALSE	FALSE
rep1_CATCAGACACCGCTAG	sc_L3_testis_rep1_GSM3585574	rep1	229	165	FALSE	TRUE	FALSE	FALSE	FALSE
rep1_CATCAGACAGCTGCTG	sc_L3_testis_rep1_GSM3585574	rep1	231	153	FALSE	TRUE	FALSE	FALSE	FALSE
rep1_CATCAGACAGGGTACA	sc_L3_testis_rep1_GSM3585574	rep1	775	166	FALSE	FALSE	FALSE	FALSE	FALSE
rep1_CATCAGACATCCGCGA	sc_L3_testis_rep1_GSM3585574	rep1	346	240	FALSE	TRUE	FALSE	FALSE	FALSE
rep1_CATCAGAGTAAGTGGC	sc_L3_testis_rep1_GSM3585574	rep1	1014	69	FALSE	FALSE	FALSE	FALSE	FALSE
rep1_CATCAGAGTACATCCA	sc_L3_testis_rep1_GSM3585574	rep1	897	490	TRUE	TRUE	TRUE	FALSE	TRUE	C1	1.2831	-5.95029	1.10068	0.360845	0	1.42657	0.386364
rep1_CATCAGAGTATATGGA	sc_L3_testis_rep1_GSM3585574	rep1	207	138	FALSE	TRUE	FALSE	FALSE	FALSE
rep1_CATCAGAGTCAATACC	sc_L3_testis_rep1_GSM3585574	rep1	143	98	FALSE	TRUE	FALSE	FALSE	FALSE
rep1_CATCAGAGTCACTTCC	sc_L3_testis_rep1_GSM3585574	rep1	274	199	FALSE	TRUE	FALSE	FALSE	FALSE
rep1_CATCAGAGTCTTGCGG	sc_L3_testis_rep1_GSM3585574	rep1	132	96	FALSE	TRUE	FALSE	FALSE	FALSE
rep1_CATCAGAGTGACGGTA	sc_L3_testis_rep1_GSM3585574	rep1	136	96	FALSE	TRUE	FALSE	FALSE	FALSE
rep1_CATCAGAGTGATAAGT	sc_L3_testis_rep1_GSM3585574	rep1	296	172	FALSE	TRUE	FALSE	FALSE	FALSE
rep1_CATCAGATCGTTGCCT	sc_L3_testis_rep1_GSM3585574	rep1	665	432	TRUE	TRUE	TRUE	FALSE	TRUE	M1°	-0.945684	5.9016	0.715853	0	0	0.651486	0
rep1_CATCAGATCGTTTGCC	sc_L3_testis_rep1_GSM3585574	rep1	185	133	FALSE	TRUE	FALSE	FALSE	FALSE
rep1_CATCAGATCTACTTAC	sc_L3_testis_rep1_GSM3585574	rep1	346	235	FALSE	TRUE	FALSE	FALSE	FALSE
rep1_CATCAGATCTTTACGT	sc_L3_testis_rep1_GSM3585574	rep1	747	316	TRUE	TRUE	TRUE	FALSE	TRUE	C2	4.95971	-6.26217	1.06336	0.44676	0	1.3456	0.410628
rep1_CATCCACAGAGTAAGG	sc_L3_testis_rep1_GSM3585574	rep1	185	133	FALSE	TRUE	FALSE	FALSE	FALSE
rep1_CATCCACAGATCCGAG	sc_L3_testis_rep1_GSM3585574	rep1	223	140	FALSE	TRUE	FALSE	FALSE	FALSE
rep1_CATCCACAGCGCCTTG	sc_L3_testis_rep1_GSM3585574	rep1	174	131	FALSE	TRUE	FALSE	FALSE	FALSE
rep1_CATCCACAGGAGTTTA	sc_L3_testis_rep1_GSM3585574	rep1	496	284	FALSE	TRUE	FALSE	FALSE	FALSE
rep1_CATCCACAGGCGCTCT	sc_L3_testis_rep1_GSM3585574	rep1	452	323	FALSE	TRUE	FALSE	FALSE	FALSE
rep1_CATCCACCAAGTAATG	sc_L3_testis_rep1_GSM3585574	rep1	321	197	FALSE	TRUE	FALSE	FALSE	FALSE
rep1_CATCCACCAAGTCATC	sc_L3_testis_rep1_GSM3585574	rep1	1140	514	TRUE	TRUE	TRUE	FALSE	TRUE	C1	2.01508	-6.71621	1.92455	1.03001	0	3.1078	1.20782
rep1_CATCCACCACCAGCAC	sc_L3_testis_rep1_GSM3585574	rep1	249	146	FALSE	TRUE	FALSE	FALSE	FALSE
rep1_CATCCACCACCCTATC	sc_L3_testis_rep1_GSM3585574	rep1	174	115	FALSE	TRUE	FALSE	FALSE	FALSE
rep1_CATCCACCACCTATCC	sc_L3_testis_rep1_GSM3585574	rep1	191	122	FALSE	TRUE	FALSE	FALSE	FALSE
rep1_CATCCACCAGCTGTAT	sc_L3_testis_rep1_GSM3585574	rep1	2335	1335	TRUE	TRUE	TRUE	FALSE	TRUE	E1°	-7.3876	3.15098	0.747778	0.531455	0.143409	0.744032	0.366379
rep1_CATCCACCATGTCTCC	sc_L3_testis_rep1_GSM3585574	rep1	455	320	FALSE	TRUE	FALSE	FALSE	FALSE
rep1_CATCCACCATTCTTAC	sc_L3_testis_rep1_GSM3585574	rep1	349	234	FALSE	TRUE	FALSE	FALSE	FALSE
rep1_CATCCACGTAAACGCG	sc_L3_testis_rep1_GSM3585574	rep1	176	127	FALSE	TRUE	FALSE	FALSE	FALSE
rep1_CATCCACGTATAAACG	sc_L3_testis_rep1_GSM3585574	rep1	536	325	TRUE	TRUE	TRUE	FALSE	TRUE	M1°	0.0687431	3.95344	0.705733	1.52701	0	0.827653	1.4346
rep1_CATCCACGTATATCCG	sc_L3_testis_rep1_GSM3585574	rep1	201	141	FALSE	TRUE	FALSE	FALSE	FALSE
rep1_CATCCACGTGAGGGAG	sc_L3_testis_rep1_GSM3585574	rep1	1156	570	TRUE	TRUE	TRUE	FALSE	TRUE	C1	1.98514	-7.1266	1.51135	0.704775	0	2.51589	1.23188
rep1_CATCCACGTGGTTTCA	sc_L3_testis_rep1_GSM3585574	rep1	496	306	FALSE	TRUE	FALSE	FALSE	FALSE
rep1_CATCCACGTTAAGTAG	sc_L3_testis_rep1_GSM3585574	rep1	220	145	FALSE	TRUE	FALSE	FALSE	FALSE
rep1_CATCCACGTTCGGCAC	sc_L3_testis_rep1_GSM3585574	rep1	213	147	FALSE	TRUE	FALSE	FALSE	FALSE
rep1_CATCCACTCAACACCA	sc_L3_testis_rep1_GSM3585574	rep1	373	247	FALSE	TRUE	FALSE	FALSE	FALSE
rep1_CATCCACTCACGGTTA	sc_L3_testis_rep1_GSM3585574	rep1	185	133	FALSE	TRUE	FALSE	FALSE	FALSE
rep1_CATCCACTCAGAGCTT	sc_L3_testis_rep1_GSM3585574	rep1	238	157	FALSE	TRUE	FALSE	FALSE	FALSE
rep1_CATCCACTCCCAGGTG	sc_L3_testis_rep1_GSM3585574	rep1	245	165	FALSE	TRUE	FALSE	FALSE	FALSE
rep1_CATCCACTCCGCATAA	sc_L3_testis_rep1_GSM3585574	rep1	186	122	FALSE	TRUE	FALSE	FALSE	FALSE
rep1_CATCCACTCGTAGATC	sc_L3_testis_rep1_GSM3585574	rep1	215	124	FALSE	TRUE	FALSE	FALSE	FALSE
rep1_CATCCACTCTGCGTAA	sc_L3_testis_rep1_GSM3585574	rep1	310	174	FALSE	TRUE	FALSE	FALSE	FALSE
rep1_CATCCACTCTTTACAC	sc_L3_testis_rep1_GSM3585574	rep1	171	116	FALSE	TRUE	FALSE	FALSE	FALSE
rep1_CATCGAAAGAGTCGGT	sc_L3_testis_rep1_GSM3585574	rep1	215	136	FALSE	TRUE	FALSE	FALSE	FALSE
rep1_CATCGAAAGATCACGG	sc_L3_testis_rep1_GSM3585574	rep1	420	272	FALSE	TRUE	FALSE	FALSE	FALSE
rep1_CATCGAAAGGCAAAGA	sc_L3_testis_rep1_GSM3585574	rep1	1458	149	FALSE	FALSE	FALSE	FALSE	FALSE
rep1_CATCGAAAGGCCCGTT	sc_L3_testis_rep1_GSM3585574	rep1	173	120	FALSE	TRUE	FALSE	FALSE	FALSE
rep1_CATCGAAAGTTGTCGT	sc_L3_testis_rep1_GSM3585574	rep1	175	116	FALSE	TRUE	FALSE	FALSE	FALSE
rep1_CATCGAACAAACTGTC	sc_L3_testis_rep1_GSM3585574	rep1	320	222	FALSE	TRUE	FALSE	FALSE	FALSE
rep1_CATCGAACACACTGCG	sc_L3_testis_rep1_GSM3585574	rep1	261	165	FALSE	TRUE	FALSE	FALSE	FALSE
rep1_CATCGAACATCACGAT	sc_L3_testis_rep1_GSM3585574	rep1	182	126	FALSE	TRUE	FALSE	FALSE	FALSE
rep1_CATCGAACATGTCGAT	sc_L3_testis_rep1_GSM3585574	rep1	135	90	FALSE	TRUE	FALSE	FALSE	FALSE
rep1_CATCGAAGTACCGTAT	sc_L3_testis_rep1_GSM3585574	rep1	146	101	FALSE	TRUE	FALSE	FALSE	FALSE
rep1_CATCGAAGTAGCGTAG	sc_L3_testis_rep1_GSM3585574	rep1	480	361	FALSE	TRUE	FALSE	FALSE	FALSE
rep1_CATCGAAGTATGCTTG	sc_L3_testis_rep1_GSM3585574	rep1	229	148	FALSE	TRUE	FALSE	FALSE	FALSE
rep1_CATCGAAGTCGAGTTT	sc_L3_testis_rep1_GSM3585574	rep1	193	124	FALSE	TRUE	FALSE	FALSE	FALSE
rep1_CATCGAAGTTCCAACA	sc_L3_testis_rep1_GSM3585574	rep1	337	235	FALSE	TRUE	FALSE	FALSE	FALSE
rep1_CATCGAAGTTTGTTGG	sc_L3_testis_rep1_GSM3585574	rep1	1981	494	FALSE	FALSE	FALSE	FALSE	FALSE
rep1_CATCGAATCAAGAAGT	sc_L3_testis_rep1_GSM3585574	rep1	7686	2070	TRUE	TRUE	TRUE	FALSE	TRUE	C3	6.28971	-5.98009	1.30747	1.05794	0	1.76457	0.599936
rep1_CATCGAATCATGCAAC	sc_L3_testis_rep1_GSM3585574	rep1	141	100	FALSE	TRUE	FALSE	FALSE	FALSE
rep1_CATCGAATCGCAGGCT	sc_L3_testis_rep1_GSM3585574	rep1	265	191	FALSE	TRUE	FALSE	FALSE	FALSE
rep1_CATCGAATCTGAGTGT	sc_L3_testis_rep1_GSM3585574	rep1	653	455	TRUE	TRUE	TRUE	FALSE	TRUE	M1°	-3.41655	5.33675	0.658788	0.215975	0	0.529805	0
rep1_CATCGAATCTGGCGTG	sc_L3_testis_rep1_GSM3585574	rep1	177	115	FALSE	TRUE	FALSE	FALSE	FALSE
rep1_CATCGGGAGACAATAC	sc_L3_testis_rep1_GSM3585574	rep1	2951	1299	TRUE	TRUE	TRUE	FALSE	TRUE	L1°	-9.77855	7.28143	0.48901	0.132814	0.107516	0.429697	0.12091
rep1_CATCGGGAGCCAGTTT	sc_L3_testis_rep1_GSM3585574	rep1	168	121	FALSE	TRUE	FALSE	FALSE	FALSE
rep1_CATCGGGAGCCCAATT	sc_L3_testis_rep1_GSM3585574	rep1	214	136	FALSE	TRUE	FALSE	FALSE	FALSE
rep1_CATCGGGAGCGTGAAC	sc_L3_testis_rep1_GSM3585574	rep1	330	191	FALSE	TRUE	FALSE	FALSE	FALSE
rep1_CATCGGGAGCTAGTCT	sc_L3_testis_rep1_GSM3585574	rep1	265	160	FALSE	TRUE	FALSE	FALSE	FALSE
rep1_CATCGGGAGGTGCACA	sc_L3_testis_rep1_GSM3585574	rep1	156	101	FALSE	TRUE	FALSE	FALSE	FALSE
rep1_CATCGGGCAACCGCCA	sc_L3_testis_rep1_GSM3585574	rep1	1626	622	TRUE	TRUE	TRUE	FALSE	TRUE	C2	4.07283	-7.94925	1.64998	1.01712	0	2.49396	1.0119
rep1_CATCGGGCAATACGCT	sc_L3_testis_rep1_GSM3585574	rep1	278	195	FALSE	TRUE	FALSE	FALSE	FALSE
rep1_CATCGGGCACATTTCT	sc_L3_testis_rep1_GSM3585574	rep1	6133	2412	TRUE	TRUE	TRUE	FALSE	TRUE	G	-6.87124	-1.94088	1.0164	1.88363	0	1.51634	1.43258
rep1_CATCGGGCAGGGCATA	sc_L3_testis_rep1_GSM3585574	rep1	271	181	FALSE	TRUE	FALSE	FALSE	FALSE
rep1_CATCGGGCAGTTCCCT	sc_L3_testis_rep1_GSM3585574	rep1	337	217	FALSE	TRUE	FALSE	FALSE	FALSE
rep1_CATCGGGCATGTAGTC	sc_L3_testis_rep1_GSM3585574	rep1	410	258	FALSE	TRUE	FALSE	FALSE	FALSE
rep1_CATCGGGCATTGCGGC	sc_L3_testis_rep1_GSM3585574	rep1	253	175	FALSE	TRUE	FALSE	FALSE	FALSE
rep1_CATCGGGGTCATATGC	sc_L3_testis_rep1_GSM3585574	rep1	521	297	TRUE	TRUE	TRUE	FALSE	TRUE	C1	-0.108679	-4.13023	1.17267	1.54716	0	1.78047	1.96154
rep1_CATCGGGGTGAGTATA	sc_L3_testis_rep1_GSM3585574	rep1	143	102	FALSE	TRUE	FALSE	FALSE	FALSE
rep1_CATCGGGGTGCTAGCC	sc_L3_testis_rep1_GSM3585574	rep1	171	118	FALSE	TRUE	FALSE	FALSE	FALSE
rep1_CATCGGGGTGGGTATG	sc_L3_testis_rep1_GSM3585574	rep1	258	176	FALSE	TRUE	FALSE	FALSE	FALSE
rep1_CATCGGGGTGTAACGG	sc_L3_testis_rep1_GSM3585574	rep1	932	553	TRUE	TRUE	TRUE	FALSE	TRUE	C1	-1.02107	-1.68879	0.828262	0.628818	0	1.06993	0.702479
rep1_CATCGGGGTTCCACTC	sc_L3_testis_rep1_GSM3585574	rep1	835	496	TRUE	TRUE	TRUE	FALSE	TRUE	L1°	-5.11076	7.77639	0.547477	0.169227	0.410981	0.419989	0
rep1_CATCGGGGTTCTGTTT	sc_L3_testis_rep1_GSM3585574	rep1	158	106	FALSE	TRUE	FALSE	FALSE	FALSE
rep1_CATCGGGTCATTATCC	sc_L3_testis_rep1_GSM3585574	rep1	238	173	FALSE	TRUE	FALSE	FALSE	FALSE
rep1_CATCGGGTCCCAGGTG	sc_L3_testis_rep1_GSM3585574	rep1	257	171	FALSE	TRUE	FALSE	FALSE	FALSE
rep1_CATCGGGTCCCTAATT	sc_L3_testis_rep1_GSM3585574	rep1	148	86	FALSE	TRUE	FALSE	FALSE	FALSE
rep1_CATCGGGTCCGTCATC	sc_L3_testis_rep1_GSM3585574	rep1	237	129	FALSE	TRUE	FALSE	FALSE	FALSE
rep1_CATCGGGTCCGTTGTC	sc_L3_testis_rep1_GSM3585574	rep1	174	110	FALSE	TRUE	FALSE	FALSE	FALSE
rep1_CATCGGGTCGTTGCCT	sc_L3_testis_rep1_GSM3585574	rep1	168	113	FALSE	TRUE	FALSE	FALSE	FALSE
rep1_CATCGGGTCTAACTGG	sc_L3_testis_rep1_GSM3585574	rep1	170	117	FALSE	TRUE	FALSE	FALSE	FALSE
rep1_CATCGGGTCTGATACG	sc_L3_testis_rep1_GSM3585574	rep1	196	144	FALSE	TRUE	FALSE	FALSE	FALSE
rep1_CATCGGGTCTGCTTGC	sc_L3_testis_rep1_GSM3585574	rep1	374	256	FALSE	TRUE	FALSE	FALSE	FALSE
rep1_CATCGGGTCTTACCGC	sc_L3_testis_rep1_GSM3585574	rep1	341	228	FALSE	TRUE	FALSE	FALSE	FALSE
rep1_CATGACAAGACCACGA	sc_L3_testis_rep1_GSM3585574	rep1	7553	2752	TRUE	TRUE	TRUE	FALSE	TRUE	E1°	-6.53896	0.967395	0.849202	0.831093	0.0877552	1.00398	0.816467
rep1_CATGACAAGCGATATA	sc_L3_testis_rep1_GSM3585574	rep1	195	135	FALSE	TRUE	FALSE	FALSE	FALSE
rep1_CATGACAAGCGATCCC	sc_L3_testis_rep1_GSM3585574	rep1	164	112	FALSE	TRUE	FALSE	FALSE	FALSE
rep1_CATGACAAGCTAACTC	sc_L3_testis_rep1_GSM3585574	rep1	4587	1293	TRUE	TRUE	TRUE	FALSE	TRUE	C1	2.03233	-7.93124	1.37505	0.833863	0	2.14439	0.741769
rep1_CATGACAAGCTGCGAA	sc_L3_testis_rep1_GSM3585574	rep1	148	101	FALSE	TRUE	FALSE	FALSE	FALSE
rep1_CATGACAAGGAGTACC	sc_L3_testis_rep1_GSM3585574	rep1	395	286	FALSE	TRUE	FALSE	FALSE	FALSE
rep1_CATGACAAGTATGACA	sc_L3_testis_rep1_GSM3585574	rep1	206	137	FALSE	TRUE	FALSE	FALSE	FALSE
rep1_CATGACAAGTGTTTGC	sc_L3_testis_rep1_GSM3585574	rep1	256	181	FALSE	TRUE	FALSE	FALSE	FALSE
rep1_CATGACACAACGATGG	sc_L3_testis_rep1_GSM3585574	rep1	422	301	FALSE	TRUE	FALSE	FALSE	FALSE
rep1_CATGACACAAGCGAGT	sc_L3_testis_rep1_GSM3585574	rep1	214	147	FALSE	TRUE	FALSE	FALSE	FALSE
rep1_CATGACACAAGTCATC	sc_L3_testis_rep1_GSM3585574	rep1	192	127	FALSE	TRUE	FALSE	FALSE	FALSE
rep1_CATGACACACATCCGG	sc_L3_testis_rep1_GSM3585574	rep1	164	109	FALSE	TRUE	FALSE	FALSE	FALSE
rep1_CATGACACACCCATGG	sc_L3_testis_rep1_GSM3585574	rep1	208	135	FALSE	TRUE	FALSE	FALSE	FALSE
rep1_CATGACACACTTCTGC	sc_L3_testis_rep1_GSM3585574	rep1	233	159	FALSE	TRUE	FALSE	FALSE	FALSE
rep1_CATGACACAGCCAGAA	sc_L3_testis_rep1_GSM3585574	rep1	213	149	FALSE	TRUE	FALSE	FALSE	FALSE
rep1_CATGACACAGGAATCG	sc_L3_testis_rep1_GSM3585574	rep1	265	175	FALSE	TRUE	FALSE	FALSE	FALSE
rep1_CATGACACAGTGGGAT	sc_L3_testis_rep1_GSM3585574	rep1	558	363	TRUE	TRUE	TRUE	FALSE	TRUE	M1°	-0.298964	6.45247	0.519567	0.511	0.6205	0.686166	0.646388
rep1_CATGACACAGTTCCCT	sc_L3_testis_rep1_GSM3585574	rep1	1025	503	TRUE	TRUE	TRUE	FALSE	TRUE	C1	-0.0231359	-0.135226	1.29247	1.44338	0	1.6409	0.408654
rep1_CATGACACATACTCTT	sc_L3_testis_rep1_GSM3585574	rep1	246	157	FALSE	TRUE	FALSE	FALSE	FALSE
rep1_CATGACACATCTACGA	sc_L3_testis_rep1_GSM3585574	rep1	323	240	FALSE	TRUE	FALSE	FALSE	FALSE
rep1_CATGACACATGGATGG	sc_L3_testis_rep1_GSM3585574	rep1	430	241	FALSE	TRUE	FALSE	FALSE	FALSE
rep1_CATGACACATGGTCAT	sc_L3_testis_rep1_GSM3585574	rep1	715	303	FALSE	FALSE	FALSE	FALSE	FALSE
rep1_CATGACAGTCAGAAGC	sc_L3_testis_rep1_GSM3585574	rep1	286	182	FALSE	TRUE	FALSE	FALSE	FALSE
rep1_CATGACAGTCATATCG	sc_L3_testis_rep1_GSM3585574	rep1	204	128	FALSE	TRUE	FALSE	FALSE	FALSE
rep1_CATGACAGTCATCCCT	sc_L3_testis_rep1_GSM3585574	rep1	3700	1113	TRUE	TRUE	TRUE	FALSE	TRUE	C1	1.41525	-7.38855	1.1905	0.946426	0	1.62124	1.23252
rep1_CATGACAGTCCTCTTG	sc_L3_testis_rep1_GSM3585574	rep1	217	145	FALSE	TRUE	FALSE	FALSE	FALSE
rep1_CATGACAGTCGCTTCT	sc_L3_testis_rep1_GSM3585574	rep1	191	125	FALSE	TRUE	FALSE	FALSE	FALSE
rep1_CATGACAGTGACGGTA	sc_L3_testis_rep1_GSM3585574	rep1	272	187	FALSE	TRUE	FALSE	FALSE	FALSE
rep1_CATGACAGTGTTTGGT	sc_L3_testis_rep1_GSM3585574	rep1	1497	720	TRUE	TRUE	TRUE	FALSE	TRUE	C1	-0.975994	-5.26551	0.849265	0.722642	0.250713	1.15958	0.234807
rep1_CATGACAGTTAAGACA	sc_L3_testis_rep1_GSM3585574	rep1	813	324	TRUE	TRUE	TRUE	FALSE	TRUE	C1	3.08649	-5.62637	1.70947	0	0	2.65329	0
rep1_CATGACAGTTCAACCA	sc_L3_testis_rep1_GSM3585574	rep1	163	103	FALSE	TRUE	FALSE	FALSE	FALSE
rep1_CATGACAGTTGTGGCC	sc_L3_testis_rep1_GSM3585574	rep1	774	98	FALSE	FALSE	FALSE	FALSE	FALSE
rep1_CATGACAGTTTGTGTG	sc_L3_testis_rep1_GSM3585574	rep1	142	100	FALSE	TRUE	FALSE	FALSE	FALSE
rep1_CATGACATCAACACAC	sc_L3_testis_rep1_GSM3585574	rep1	486	329	FALSE	TRUE	FALSE	FALSE	FALSE
rep1_CATGACATCAAGAAGT	sc_L3_testis_rep1_GSM3585574	rep1	218	151	FALSE	TRUE	FALSE	FALSE	FALSE
rep1_CATGACATCAGCATGT	sc_L3_testis_rep1_GSM3585574	rep1	383	270	FALSE	TRUE	FALSE	FALSE	FALSE
rep1_CATGACATCCGAGCCA	sc_L3_testis_rep1_GSM3585574	rep1	173	118	FALSE	TRUE	FALSE	FALSE	FALSE
rep1_CATGACATCCGCAAGC	sc_L3_testis_rep1_GSM3585574	rep1	262	175	FALSE	TRUE	FALSE	FALSE	FALSE
rep1_CATGACATCTCCAGGG	sc_L3_testis_rep1_GSM3585574	rep1	160	106	FALSE	TRUE	FALSE	FALSE	FALSE
rep1_CATGACATCTTGAGGT	sc_L3_testis_rep1_GSM3585574	rep1	485	290	FALSE	TRUE	FALSE	FALSE	FALSE
rep1_CATGACATCTTGTTTG	sc_L3_testis_rep1_GSM3585574	rep1	150	96	FALSE	TRUE	FALSE	FALSE	FALSE
rep1_CATGCCTAGACGCACA	sc_L3_testis_rep1_GSM3585574	rep1	204	128	FALSE	TRUE	FALSE	FALSE	FALSE
rep1_CATGCCTAGAGTGAGA	sc_L3_testis_rep1_GSM3585574	rep1	169	108	FALSE	TRUE	FALSE	FALSE	FALSE
rep1_CATGCCTAGGCCCTTG	sc_L3_testis_rep1_GSM3585574	rep1	211	140	FALSE	TRUE	FALSE	FALSE	FALSE
rep1_CATGCCTAGGCGACAT	sc_L3_testis_rep1_GSM3585574	rep1	156	98	FALSE	TRUE	FALSE	FALSE	FALSE
rep1_CATGCCTAGGGTTTCT	sc_L3_testis_rep1_GSM3585574	rep1	343	227	FALSE	TRUE	FALSE	FALSE	FALSE
rep1_CATGCCTAGGTGCAAC	sc_L3_testis_rep1_GSM3585574	rep1	222	143	FALSE	TRUE	FALSE	FALSE	FALSE
rep1_CATGCCTAGTGAATTG	sc_L3_testis_rep1_GSM3585574	rep1	34178	3171	TRUE	TRUE	TRUE	FALSE	TRUE	C2	4.37186	-9.00328	1.77131	1.14326	0	2.99337	1.48447
rep1_CATGCCTCAAAGCAAT	sc_L3_testis_rep1_GSM3585574	rep1	520	233	TRUE	FALSE	FALSE	FALSE	FALSE
rep1_CATGCCTCAACTGGCC	sc_L3_testis_rep1_GSM3585574	rep1	221	130	FALSE	TRUE	FALSE	FALSE	FALSE
rep1_CATGCCTCAATCTACG	sc_L3_testis_rep1_GSM3585574	rep1	371	238	FALSE	TRUE	FALSE	FALSE	FALSE
rep1_CATGCCTCACTACAGT	sc_L3_testis_rep1_GSM3585574	rep1	527	218	FALSE	FALSE	FALSE	FALSE	FALSE
rep1_CATGCCTCAGGTCTCG	sc_L3_testis_rep1_GSM3585574	rep1	291	190	FALSE	TRUE	FALSE	FALSE	FALSE
rep1_CATGCCTCAGGTGGAT	sc_L3_testis_rep1_GSM3585574	rep1	316	184	FALSE	TRUE	FALSE	FALSE	FALSE
rep1_CATGCCTCATACGCCG	sc_L3_testis_rep1_GSM3585574	rep1	257	182	FALSE	TRUE	FALSE	FALSE	FALSE
rep1_CATGCCTCATCAGTCA	sc_L3_testis_rep1_GSM3585574	rep1	2320	758	TRUE	TRUE	TRUE	FALSE	TRUE	C2	5.30244	-8.19927	1.3403	1.27254	0	2.0667	1.58508
rep1_CATGCCTCATGTCCTC	sc_L3_testis_rep1_GSM3585574	rep1	240	162	FALSE	TRUE	FALSE	FALSE	FALSE
rep1_CATGCCTCATTCTTAC	sc_L3_testis_rep1_GSM3585574	rep1	218	148	FALSE	TRUE	FALSE	FALSE	FALSE
rep1_CATGCCTCATTGGCGC	sc_L3_testis_rep1_GSM3585574	rep1	304	203	FALSE	TRUE	FALSE	FALSE	FALSE
rep1_CATGCCTGTAAACGCG	sc_L3_testis_rep1_GSM3585574	rep1	523	298	TRUE	TRUE	TRUE	FALSE	TRUE	M1°	0.860685	2.8613	0.796066	0	0	1.07188	0
rep1_CATGCCTGTACCGCTG	sc_L3_testis_rep1_GSM3585574	rep1	646	414	TRUE	TRUE	TRUE	FALSE	TRUE	M1°	-1.5478	5.67751	0.516193	0	0.521629	0.607444	0
rep1_CATGCCTGTGTTTGGT	sc_L3_testis_rep1_GSM3585574	rep1	366	258	FALSE	TRUE	FALSE	FALSE	FALSE
rep1_CATGCCTGTTATCCGA	sc_L3_testis_rep1_GSM3585574	rep1	209	145	FALSE	TRUE	FALSE	FALSE	FALSE
rep1_CATGCCTGTTCGAATC	sc_L3_testis_rep1_GSM3585574	rep1	130	93	FALSE	TRUE	FALSE	FALSE	FALSE
rep1_CATGCCTGTTCTGGTA	sc_L3_testis_rep1_GSM3585574	rep1	307	206	FALSE	TRUE	FALSE	FALSE	FALSE
rep1_CATGCCTGTTGAGTTC	sc_L3_testis_rep1_GSM3585574	rep1	1051	435	TRUE	TRUE	TRUE	FALSE	TRUE	C1	1.6407	-5.67389	1.24962	0.488644	0	1.79648	0.332681
rep1_CATGCCTTCACCTTAT	sc_L3_testis_rep1_GSM3585574	rep1	184	124	FALSE	TRUE	FALSE	FALSE	FALSE
rep1_CATGCCTTCAGAAATG	sc_L3_testis_rep1_GSM3585574	rep1	999	622	TRUE	TRUE	TRUE	FALSE	TRUE	L1°	-4.83673	7.9207	0.575136	0.135265	0.3285	0.457551	0.367171
rep1_CATGCCTTCATGCAAC	sc_L3_testis_rep1_GSM3585574	rep1	159	110	FALSE	TRUE	FALSE	FALSE	FALSE
rep1_CATGCCTTCGGACAAG	sc_L3_testis_rep1_GSM3585574	rep1	727	385	TRUE	TRUE	TRUE	FALSE	TRUE	C2	5.35139	-7.9763	1.39774	1.74062	0	2.05735	0.874036
rep1_CATGCCTTCGTGGACC	sc_L3_testis_rep1_GSM3585574	rep1	42633	6359	TRUE	TRUE	TRUE	FALSE	FALSE
rep1_CATGGCGAGAGTCTGG	sc_L3_testis_rep1_GSM3585574	rep1	221	145	FALSE	TRUE	FALSE	FALSE	FALSE
rep1_CATGGCGAGCCAGAAC	sc_L3_testis_rep1_GSM3585574	rep1	18167	2227	TRUE	TRUE	TRUE	FALSE	TRUE	C1	-1.63708	-5.57353	1.76356	0.64984	0	2.87605	0.806826
rep1_CATGGCGAGCTAAACA	sc_L3_testis_rep1_GSM3585574	rep1	221	141	FALSE	TRUE	FALSE	FALSE	FALSE
rep1_CATGGCGAGGGATACC	sc_L3_testis_rep1_GSM3585574	rep1	183	117	FALSE	TRUE	FALSE	FALSE	FALSE
rep1_CATGGCGAGTGTCCAT	sc_L3_testis_rep1_GSM3585574	rep1	2383	707	TRUE	TRUE	TRUE	FALSE	TRUE	C1	2.71814	-6.04568	1.10174	0.442824	0	1.4428	0.64455
rep1_CATGGCGAGTTAGCGG	sc_L3_testis_rep1_GSM3585574	rep1	204	153	FALSE	TRUE	FALSE	FALSE	FALSE
rep1_CATGGCGCAAAGCGGT	sc_L3_testis_rep1_GSM3585574	rep1	290	187	FALSE	TRUE	FALSE	FALSE	FALSE
rep1_CATGGCGCACAGCCCA	sc_L3_testis_rep1_GSM3585574	rep1	1996	1006	TRUE	TRUE	TRUE	FALSE	TRUE	L1°	-9.15416	7.59418	0.657647	0.27497	0.166946	0.651133	0.529046
rep1_CATGGCGCACCGTTGG	sc_L3_testis_rep1_GSM3585574	rep1	5831	1784	TRUE	TRUE	TRUE	FALSE	TRUE	C3	6.89628	-5.83518	1.62363	1.49204	0.0658824	2.6694	1.0163
rep1_CATGGCGCACCTATCC	sc_L3_testis_rep1_GSM3585574	rep1	486	292	FALSE	TRUE	FALSE	FALSE	FALSE
rep1_CATGGCGCAGCCACCA	sc_L3_testis_rep1_GSM3585574	rep1	267	158	FALSE	TRUE	FALSE	FALSE	FALSE
rep1_CATGGCGCATCAGTCA	sc_L3_testis_rep1_GSM3585574	rep1	156	108	FALSE	TRUE	FALSE	FALSE	FALSE
rep1_CATGGCGCATGCCTTC	sc_L3_testis_rep1_GSM3585574	rep1	142	101	FALSE	TRUE	FALSE	FALSE	FALSE
rep1_CATGGCGGTACCGAGA	sc_L3_testis_rep1_GSM3585574	rep1	227	155	FALSE	TRUE	FALSE	FALSE	FALSE
rep1_CATGGCGGTCAGGACA	sc_L3_testis_rep1_GSM3585574	rep1	324	207	FALSE	TRUE	FALSE	FALSE	FALSE
rep1_CATGGCGGTCCAGTGC	sc_L3_testis_rep1_GSM3585574	rep1	312	218	FALSE	TRUE	FALSE	FALSE	FALSE
rep1_CATGGCGGTCGAATCT	sc_L3_testis_rep1_GSM3585574	rep1	313	193	FALSE	TRUE	FALSE	FALSE	FALSE
rep1_CATGGCGGTGAAATCA	sc_L3_testis_rep1_GSM3585574	rep1	244	149	FALSE	TRUE	FALSE	FALSE	FALSE
rep1_CATGGCGGTGATGTCT	sc_L3_testis_rep1_GSM3585574	rep1	370	254	FALSE	TRUE	FALSE	FALSE	FALSE
rep1_CATGGCGGTGCAACTT	sc_L3_testis_rep1_GSM3585574	rep1	258	190	FALSE	TRUE	FALSE	FALSE	FALSE
rep1_CATGGCGGTGCCTGGT	sc_L3_testis_rep1_GSM3585574	rep1	541	211	FALSE	FALSE	FALSE	FALSE	FALSE
rep1_CATGGCGGTGGTGTAG	sc_L3_testis_rep1_GSM3585574	rep1	183	128	FALSE	TRUE	FALSE	FALSE	FALSE
rep1_CATGGCGGTTCACCTC	sc_L3_testis_rep1_GSM3585574	rep1	428	275	FALSE	TRUE	FALSE	FALSE	FALSE
rep1_CATGGCGTCAAACCGT	sc_L3_testis_rep1_GSM3585574	rep1	217	143	FALSE	TRUE	FALSE	FALSE	FALSE
rep1_CATGGCGTCAACGGCC	sc_L3_testis_rep1_GSM3585574	rep1	1099	501	TRUE	TRUE	TRUE	FALSE	TRUE	C2	6.00768	-7.82817	1.64734	0.318248	0	2.81946	0.349076
rep1_CATGGCGTCACCGGGT	sc_L3_testis_rep1_GSM3585574	rep1	231	151	FALSE	TRUE	FALSE	FALSE	FALSE
rep1_CATGGCGTCCAAAGTC	sc_L3_testis_rep1_GSM3585574	rep1	236	147	FALSE	TRUE	FALSE	FALSE	FALSE
rep1_CATGGCGTCCACGCAG	sc_L3_testis_rep1_GSM3585574	rep1	321	240	FALSE	TRUE	FALSE	FALSE	FALSE
rep1_CATGGCGTCCATGCTC	sc_L3_testis_rep1_GSM3585574	rep1	227	163	FALSE	TRUE	FALSE	FALSE	FALSE
rep1_CATGGCGTCGGTGTTA	sc_L3_testis_rep1_GSM3585574	rep1	469	258	FALSE	TRUE	FALSE	FALSE	FALSE
rep1_CATGGCGTCTAACTGG	sc_L3_testis_rep1_GSM3585574	rep1	180	114	FALSE	TRUE	FALSE	FALSE	FALSE
rep1_CATGGCGTCTGTTGAG	sc_L3_testis_rep1_GSM3585574	rep1	661	204	FALSE	FALSE	FALSE	FALSE	FALSE
rep1_CATTATCAGAGCTGGT	sc_L3_testis_rep1_GSM3585574	rep1	1169	458	TRUE	TRUE	TRUE	FALSE	TRUE	C1	0.679988	-5.89165	0.815918	0.700565	0	0.948436	1.0675
rep1_CATTATCAGCCGTCGT	sc_L3_testis_rep1_GSM3585574	rep1	182	132	FALSE	TRUE	FALSE	FALSE	FALSE
rep1_CATTATCAGCGCTTAT	sc_L3_testis_rep1_GSM3585574	rep1	171	133	FALSE	TRUE	FALSE	FALSE	FALSE
rep1_CATTATCAGCTAGTGG	sc_L3_testis_rep1_GSM3585574	rep1	166	99	FALSE	TRUE	FALSE	FALSE	FALSE
rep1_CATTATCAGGATTCGG	sc_L3_testis_rep1_GSM3585574	rep1	283	198	FALSE	TRUE	FALSE	FALSE	FALSE
rep1_CATTATCAGGCTAGGT	sc_L3_testis_rep1_GSM3585574	rep1	136	103	FALSE	TRUE	FALSE	FALSE	FALSE
rep1_CATTATCAGGGATGGG	sc_L3_testis_rep1_GSM3585574	rep1	251	192	FALSE	TRUE	FALSE	FALSE	FALSE
rep1_CATTATCAGTGGGCTA	sc_L3_testis_rep1_GSM3585574	rep1	287	193	FALSE	TRUE	FALSE	FALSE	FALSE
rep1_CATTATCAGTTCCACA	sc_L3_testis_rep1_GSM3585574	rep1	266	197	FALSE	TRUE	FALSE	FALSE	FALSE
rep1_CATTATCCAAGGACTG	sc_L3_testis_rep1_GSM3585574	rep1	153	114	FALSE	TRUE	FALSE	FALSE	FALSE
rep1_CATTATCCACATTTCT	sc_L3_testis_rep1_GSM3585574	rep1	205	121	FALSE	TRUE	FALSE	FALSE	FALSE
rep1_CATTATCCAGACGCCT	sc_L3_testis_rep1_GSM3585574	rep1	160	109	FALSE	TRUE	FALSE	FALSE	FALSE
rep1_CATTATCGTAAATGAC	sc_L3_testis_rep1_GSM3585574	rep1	500	290	TRUE	TRUE	TRUE	FALSE	TRUE	C1	0.844397	-3.74916	0.961393	0.602954	0	1.26099	0.607143
rep1_CATTATCGTCATATCG	sc_L3_testis_rep1_GSM3585574	rep1	10442	2993	TRUE	TRUE	TRUE	FALSE	TRUE	G	-5.46939	-3.26096	1.0049	1.82004	0	1.61121	1.60767
rep1_CATTATCGTGACTCAT	sc_L3_testis_rep1_GSM3585574	rep1	295	195	FALSE	TRUE	FALSE	FALSE	FALSE
rep1_CATTATCGTGATGATA	sc_L3_testis_rep1_GSM3585574	rep1	135	91	FALSE	TRUE	FALSE	FALSE	FALSE
rep1_CATTATCGTGCGCTTG	sc_L3_testis_rep1_GSM3585574	rep1	1966	1294	TRUE	TRUE	TRUE	FALSE	TRUE	E1°	-6.51517	0.969498	0.870369	0.570679	0	0.967958	0.493469
rep1_CATTATCGTTCGCTAA	sc_L3_testis_rep1_GSM3585574	rep1	318	203	FALSE	TRUE	FALSE	FALSE	FALSE
rep1_CATTATCTCAATACCG	sc_L3_testis_rep1_GSM3585574	rep1	171	121	FALSE	TRUE	FALSE	FALSE	FALSE
rep1_CATTATCTCACCGGGT	sc_L3_testis_rep1_GSM3585574	rep1	172	117	FALSE	TRUE	FALSE	FALSE	FALSE
rep1_CATTATCTCACTGGGC	sc_L3_testis_rep1_GSM3585574	rep1	408	275	FALSE	TRUE	FALSE	FALSE	FALSE
rep1_CATTATCTCCCACTTG	sc_L3_testis_rep1_GSM3585574	rep1	176	114	FALSE	TRUE	FALSE	FALSE	FALSE
rep1_CATTATCTCCTCTAGC	sc_L3_testis_rep1_GSM3585574	rep1	215	169	FALSE	TRUE	FALSE	FALSE	FALSE
rep1_CATTATCTCGACCAGC	sc_L3_testis_rep1_GSM3585574	rep1	185	137	FALSE	TRUE	FALSE	FALSE	FALSE
rep1_CATTATCTCGCCGTGA	sc_L3_testis_rep1_GSM3585574	rep1	148	105	FALSE	TRUE	FALSE	FALSE	FALSE
rep1_CATTATCTCGCTAGCG	sc_L3_testis_rep1_GSM3585574	rep1	11225	3677	TRUE	TRUE	TRUE	TRUE	FALSE
rep1_CATTCGCAGACGCACA	sc_L3_testis_rep1_GSM3585574	rep1	501	294	TRUE	TRUE	TRUE	FALSE	TRUE	M1°	1.0176	5.2268	0.574042	0	1.403	0.713287	0
rep1_CATTCGCAGAGGTAGA	sc_L3_testis_rep1_GSM3585574	rep1	1200	530	TRUE	TRUE	TRUE	FALSE	TRUE	C1	-1.54198	-4.70397	0.997516	0.748561	0	1.18846	0.5
rep1_CATTCGCAGAGTACCG	sc_L3_testis_rep1_GSM3585574	rep1	198	128	FALSE	TRUE	FALSE	FALSE	FALSE
rep1_CATTCGCAGATCCGAG	sc_L3_testis_rep1_GSM3585574	rep1	154	105	FALSE	TRUE	FALSE	FALSE	FALSE
rep1_CATTCGCAGCTGATAA	sc_L3_testis_rep1_GSM3585574	rep1	370	213	FALSE	TRUE	FALSE	FALSE	FALSE
rep1_CATTCGCAGGTACTCT	sc_L3_testis_rep1_GSM3585574	rep1	1388	822	TRUE	TRUE	TRUE	FALSE	TRUE	L1°	-7.32686	5.48609	0.707959	0.397878	0	0.704663	0.880829
rep1_CATTCGCAGTGTTGAA	sc_L3_testis_rep1_GSM3585574	rep1	154	110	FALSE	TRUE	FALSE	FALSE	FALSE
rep1_CATTCGCCAACTGCGC	sc_L3_testis_rep1_GSM3585574	rep1	142	102	FALSE	TRUE	FALSE	FALSE	FALSE
rep1_CATTCGCCAAGGACAC	sc_L3_testis_rep1_GSM3585574	rep1	152	109	FALSE	TRUE	FALSE	FALSE	FALSE
rep1_CATTCGCCAATAAGCA	sc_L3_testis_rep1_GSM3585574	rep1	243	156	FALSE	TRUE	FALSE	FALSE	FALSE
rep1_CATTCGCCAATCTACG	sc_L3_testis_rep1_GSM3585574	rep1	279	205	FALSE	TRUE	FALSE	FALSE	FALSE
rep1_CATTCGCCACGAAGCA	sc_L3_testis_rep1_GSM3585574	rep1	161	117	FALSE	TRUE	FALSE	FALSE	FALSE
rep1_CATTCGCCACTTACGA	sc_L3_testis_rep1_GSM3585574	rep1	200	141	FALSE	TRUE	FALSE	FALSE	FALSE
rep1_CATTCGCCAGCATACT	sc_L3_testis_rep1_GSM3585574	rep1	656	422	TRUE	TRUE	TRUE	FALSE	TRUE	M1°	-2.06094	7.11017	0.603324	0.428009	0.519725	0.514058	1.17241
rep1_CATTCGCCAGCTCGCA	sc_L3_testis_rep1_GSM3585574	rep1	217	144	FALSE	TRUE	FALSE	FALSE	FALSE
rep1_CATTCGCCAGGAATCG	sc_L3_testis_rep1_GSM3585574	rep1	153	106	FALSE	TRUE	FALSE	FALSE	FALSE
rep1_CATTCGCCAGGATTGG	sc_L3_testis_rep1_GSM3585574	rep1	2614	830	TRUE	TRUE	TRUE	FALSE	TRUE	C2	2.98697	-7.87	1.69156	1.01317	0	2.71753	1.50332
rep1_CATTCGCCAGGCTCAC	sc_L3_testis_rep1_GSM3585574	rep1	2578	970	TRUE	TRUE	TRUE	FALSE	TRUE	T	10.7342	8.04995	1.1437	1.60024	0	1.36307	1.17545
rep1_CATTCGCCATAGAAAC	sc_L3_testis_rep1_GSM3585574	rep1	494	290	FALSE	TRUE	FALSE	FALSE	FALSE
rep1_CATTCGCCATATGAGA	sc_L3_testis_rep1_GSM3585574	rep1	2412	1257	TRUE	TRUE	TRUE	FALSE	TRUE	L1°	-9.02305	6.4915	0.577266	0.282589	0.274515	0.554857	0
rep1_CATTCGCCATGCTGGC	sc_L3_testis_rep1_GSM3585574	rep1	334	231	FALSE	TRUE	FALSE	FALSE	FALSE
rep1_CATTCGCCATTACCTT	sc_L3_testis_rep1_GSM3585574	rep1	7527	1802	TRUE	TRUE	TRUE	FALSE	TRUE	C3	4.6483	-9.15205	1.14794	1.08995	0	1.59997	1.23155
rep1_CATTCGCGTACAGACG	sc_L3_testis_rep1_GSM3585574	rep1	355	221	FALSE	TRUE	FALSE	FALSE	FALSE
rep1_CATTCGCGTAGCACGA	sc_L3_testis_rep1_GSM3585574	rep1	296	198	FALSE	TRUE	FALSE	FALSE	FALSE
rep1_CATTCGCGTGCGATAG	sc_L3_testis_rep1_GSM3585574	rep1	222	146	FALSE	TRUE	FALSE	FALSE	FALSE
rep1_CATTCGCGTGCTCTTC	sc_L3_testis_rep1_GSM3585574	rep1	157	110	FALSE	TRUE	FALSE	FALSE	FALSE
rep1_CATTCGCGTGTGAATA	sc_L3_testis_rep1_GSM3585574	rep1	186	131	FALSE	TRUE	FALSE	FALSE	FALSE
rep1_CATTCGCGTGTGTGCC	sc_L3_testis_rep1_GSM3585574	rep1	193	136	FALSE	TRUE	FALSE	FALSE	FALSE
rep1_CATTCGCGTTGAGTTC	sc_L3_testis_rep1_GSM3585574	rep1	170	116	FALSE	TRUE	FALSE	FALSE	FALSE
rep1_CATTCGCTCCAGAAGG	sc_L3_testis_rep1_GSM3585574	rep1	186	127	FALSE	TRUE	FALSE	FALSE	FALSE
rep1_CATTCGCTCCCTTGCA	sc_L3_testis_rep1_GSM3585574	rep1	185	133	FALSE	TRUE	FALSE	FALSE	FALSE
rep1_CATTCGCTCCTAGGGC	sc_L3_testis_rep1_GSM3585574	rep1	137	99	FALSE	TRUE	FALSE	FALSE	FALSE
rep1_CATTCGCTCTAACTCT	sc_L3_testis_rep1_GSM3585574	rep1	745	380	TRUE	TRUE	TRUE	FALSE	TRUE	C2	6.28463	-8.13131	1.41694	1.92956	0	2.17188	3.39152
rep1_CATTCGCTCTTGTATC	sc_L3_testis_rep1_GSM3585574	rep1	198	133	FALSE	TRUE	FALSE	FALSE	FALSE
rep1_CCAATCCAGAAAGTGG	sc_L3_testis_rep1_GSM3585574	rep1	20619	3519	TRUE	TRUE	TRUE	FALSE	TRUE	L1°	-9.75587	5.50942	0.515046	0.44676	0.180831	0.459093	0.262751
rep1_CCAATCCAGAACAATC	sc_L3_testis_rep1_GSM3585574	rep1	360	250	FALSE	TRUE	FALSE	FALSE	FALSE
rep1_CCAATCCAGACTCGGA	sc_L3_testis_rep1_GSM3585574	rep1	8877	1879	TRUE	TRUE	TRUE	FALSE	TRUE	C3	4.85851	-9.1055	1.34703	1.10506	0	2.08058	1.47388
rep1_CCAATCCAGCTTATCG	sc_L3_testis_rep1_GSM3585574	rep1	460	307	FALSE	TRUE	FALSE	FALSE	FALSE
rep1_CCAATCCAGGAACTGC	sc_L3_testis_rep1_GSM3585574	rep1	292	202	FALSE	TRUE	FALSE	FALSE	FALSE
rep1_CCAATCCAGTCACGCC	sc_L3_testis_rep1_GSM3585574	rep1	828	413	TRUE	TRUE	TRUE	FALSE	TRUE	C1	2.58574	-5.57168	1.61187	0.203956	0	2.549	0.431472
rep1_CCAATCCAGTTGTCGT	sc_L3_testis_rep1_GSM3585574	rep1	960	544	TRUE	TRUE	TRUE	TRUE	FALSE
rep1_CCAATCCCAAGCGCTC	sc_L3_testis_rep1_GSM3585574	rep1	227	135	FALSE	TRUE	FALSE	FALSE	FALSE
rep1_CCAATCCCAAGGGTCA	sc_L3_testis_rep1_GSM3585574	rep1	2665	1342	TRUE	TRUE	TRUE	FALSE	TRUE	L1°	-8.22063	4.20787	0.573426	0.397036	0	0.650493	0.581197
rep1_CCAATCCCAAGTACCT	sc_L3_testis_rep1_GSM3585574	rep1	289	182	FALSE	TRUE	FALSE	FALSE	FALSE
rep1_CCAATCCCAATCTACG	sc_L3_testis_rep1_GSM3585574	rep1	144	96	FALSE	TRUE	FALSE	FALSE	FALSE
rep1_CCAATCCCACATGTGT	sc_L3_testis_rep1_GSM3585574	rep1	215	137	FALSE	TRUE	FALSE	FALSE	FALSE
rep1_CCAATCCCACATTTCT	sc_L3_testis_rep1_GSM3585574	rep1	3364	900	TRUE	TRUE	TRUE	FALSE	TRUE	C1	-0.116368	-5.79783	0.922558	0.612857	0	1.12088	0.887518
rep1_CCAATCCCACGGATAG	sc_L3_testis_rep1_GSM3585574	rep1	191	142	FALSE	TRUE	FALSE	FALSE	FALSE
rep1_CCAATCCCAGTACACT	sc_L3_testis_rep1_GSM3585574	rep1	10302	1877	TRUE	TRUE	TRUE	FALSE	TRUE	T	11.5457	7.72263	1.80289	1.18118	0	2.9375	1.34666
rep1_CCAATCCCATAGTAAG	sc_L3_testis_rep1_GSM3585574	rep1	207	139	FALSE	TRUE	FALSE	FALSE	FALSE
rep1_CCAATCCGTACAGACG	sc_L3_testis_rep1_GSM3585574	rep1	274	158	FALSE	TRUE	FALSE	FALSE	FALSE
rep1_CCAATCCGTATTAGCC	sc_L3_testis_rep1_GSM3585574	rep1	1261	620	TRUE	TRUE	TRUE	FALSE	TRUE	C4	7.05084	-10.6092	1.52025	1.30016	0	1.83921	0
rep1_CCAATCCGTCGCGAAA	sc_L3_testis_rep1_GSM3585574	rep1	211	144	FALSE	TRUE	FALSE	FALSE	FALSE
rep1_CCAATCCGTGGGTATG	sc_L3_testis_rep1_GSM3585574	rep1	283	191	FALSE	TRUE	FALSE	FALSE	FALSE
rep1_CCAATCCGTTCGTGAT	sc_L3_testis_rep1_GSM3585574	rep1	459	334	FALSE	TRUE	FALSE	FALSE	FALSE
rep1_CCAATCCTCACGGTTA	sc_L3_testis_rep1_GSM3585574	rep1	148	98	FALSE	TRUE	FALSE	FALSE	FALSE
rep1_CCAATCCTCACTATTC	sc_L3_testis_rep1_GSM3585574	rep1	186	143	FALSE	TRUE	FALSE	FALSE	FALSE
rep1_CCAATCCTCCTAAGTG	sc_L3_testis_rep1_GSM3585574	rep1	165	117	FALSE	TRUE	FALSE	FALSE	FALSE
rep1_CCAATCCTCGCCAAAT	sc_L3_testis_rep1_GSM3585574	rep1	259	169	FALSE	TRUE	FALSE	FALSE	FALSE
rep1_CCAATCCTCTGCGACG	sc_L3_testis_rep1_GSM3585574	rep1	171	111	FALSE	TRUE	FALSE	FALSE	FALSE
rep1_CCAATCCTCTGCTGCT	sc_L3_testis_rep1_GSM3585574	rep1	781	367	TRUE	TRUE	TRUE	FALSE	TRUE	C1	1.49845	-5.13475	1.23318	0.645548	0	1.73483	0.427136
rep1_CCACCTAAGAAACCTA	sc_L3_testis_rep1_GSM3585574	rep1	246	160	FALSE	TRUE	FALSE	FALSE	FALSE
rep1_CCACCTAAGATATGCA	sc_L3_testis_rep1_GSM3585574	rep1	221	152	FALSE	TRUE	FALSE	FALSE	FALSE
rep1_CCACCTAAGCTACCTA	sc_L3_testis_rep1_GSM3585574	rep1	174	115	FALSE	TRUE	FALSE	FALSE	FALSE
rep1_CCACCTAAGTACGCGA	sc_L3_testis_rep1_GSM3585574	rep1	155	106	FALSE	TRUE	FALSE	FALSE	FALSE
rep1_CCACCTAAGTAGCCGA	sc_L3_testis_rep1_GSM3585574	rep1	161	104	FALSE	TRUE	FALSE	FALSE	FALSE
rep1_CCACCTAAGTTAACGA	sc_L3_testis_rep1_GSM3585574	rep1	276	192	FALSE	TRUE	FALSE	FALSE	FALSE
rep1_CCACCTACAAGGTGTG	sc_L3_testis_rep1_GSM3585574	rep1	209	149	FALSE	TRUE	FALSE	FALSE	FALSE
rep1_CCACCTACAAGTAATG	sc_L3_testis_rep1_GSM3585574	rep1	188	126	FALSE	TRUE	FALSE	FALSE	FALSE
rep1_CCACCTACACATCCAA	sc_L3_testis_rep1_GSM3585574	rep1	240	158	FALSE	TRUE	FALSE	FALSE	FALSE
rep1_CCACCTACACATCTTT	sc_L3_testis_rep1_GSM3585574	rep1	172	101	FALSE	TRUE	FALSE	FALSE	FALSE
rep1_CCACCTACACATTAGC	sc_L3_testis_rep1_GSM3585574	rep1	393	258	FALSE	TRUE	FALSE	FALSE	FALSE
rep1_CCACCTACACCGCTAG	sc_L3_testis_rep1_GSM3585574	rep1	10224	2392	TRUE	TRUE	TRUE	FALSE	TRUE	L1°	-10.3173	6.38272	0.496261	0.27597	0.274178	0.401785	0.175511
rep1_CCACCTACACGGTAGA	sc_L3_testis_rep1_GSM3585574	rep1	185	131	FALSE	TRUE	FALSE	FALSE	FALSE
rep1_CCACCTACAGCTCCGA	sc_L3_testis_rep1_GSM3585574	rep1	8822	2018	TRUE	TRUE	TRUE	FALSE	TRUE	C4	7.719	-9.13525	1.46028	1.57451	0	2.11644	1.32113
rep1_CCACCTACAGGCTCAC	sc_L3_testis_rep1_GSM3585574	rep1	1150	625	TRUE	TRUE	TRUE	FALSE	TRUE	C1	0.840323	-6.503	1.18487	0.525895	0	1.99842	1.16239
rep1_CCACCTACAGGGTACA	sc_L3_testis_rep1_GSM3585574	rep1	151	102	FALSE	TRUE	FALSE	FALSE	FALSE
rep1_CCACCTACATCGGAAG	sc_L3_testis_rep1_GSM3585574	rep1	314	212	FALSE	TRUE	FALSE	FALSE	FALSE
rep1_CCACCTACATGAAGTA	sc_L3_testis_rep1_GSM3585574	rep1	754	466	TRUE	TRUE	TRUE	FALSE	TRUE	L1°	-6.08288	8.32074	0.440585	0.359738	0	0.414103	0.472222
rep1_CCACCTACATGTAGTC	sc_L3_testis_rep1_GSM3585574	rep1	269	165	FALSE	TRUE	FALSE	FALSE	FALSE
rep1_CCACCTAGTACAGTTC	sc_L3_testis_rep1_GSM3585574	rep1	272	184	FALSE	TRUE	FALSE	FALSE	FALSE
rep1_CCACCTAGTACCAGTT	sc_L3_testis_rep1_GSM3585574	rep1	276	192	FALSE	TRUE	FALSE	FALSE	FALSE
rep1_CCACCTAGTAGTGAAT	sc_L3_testis_rep1_GSM3585574	rep1	14578	4089	TRUE	TRUE	TRUE	FALSE	TRUE	E1°	-6.82005	1.2223	0.839033	0.705746	0.0676561	0.901988	0.647325
rep1_CCACCTAGTCCAGTAT	sc_L3_testis_rep1_GSM3585574	rep1	105	77	FALSE	TRUE	FALSE	FALSE	FALSE
rep1_CCACCTAGTGCCTGCA	sc_L3_testis_rep1_GSM3585574	rep1	227	151	FALSE	TRUE	FALSE	FALSE	FALSE
rep1_CCACCTAGTTATCACG	sc_L3_testis_rep1_GSM3585574	rep1	102	79	FALSE	TRUE	FALSE	FALSE	FALSE
rep1_CCACCTAGTTGTTTGG	sc_L3_testis_rep1_GSM3585574	rep1	213	151	FALSE	TRUE	FALSE	FALSE	FALSE
rep1_CCACCTATCACATAGC	sc_L3_testis_rep1_GSM3585574	rep1	212	149	FALSE	TRUE	FALSE	FALSE	FALSE
rep1_CCACCTATCAGTGTTG	sc_L3_testis_rep1_GSM3585574	rep1	381	251	FALSE	TRUE	FALSE	FALSE	FALSE
rep1_CCACCTATCCACTCCA	sc_L3_testis_rep1_GSM3585574	rep1	203	148	FALSE	TRUE	FALSE	FALSE	FALSE
rep1_CCACCTATCCGCGTTT	sc_L3_testis_rep1_GSM3585574	rep1	357	259	FALSE	TRUE	FALSE	FALSE	FALSE
rep1_CCACCTATCGTGTAGT	sc_L3_testis_rep1_GSM3585574	rep1	435	203	FALSE	TRUE	FALSE	FALSE	FALSE
rep1_CCACCTATCTTCGGTC	sc_L3_testis_rep1_GSM3585574	rep1	879	503	TRUE	TRUE	TRUE	FALSE	TRUE	M1°	-1.21526	7.70979	0.468836	0.307404	0.746552	0.27118	0.391705
rep1_CCACCTATCTTGCAAG	sc_L3_testis_rep1_GSM3585574	rep1	230	139	FALSE	TRUE	FALSE	FALSE	FALSE
rep1_CCACGGAAGAGTCTGG	sc_L3_testis_rep1_GSM3585574	rep1	297	209	FALSE	TRUE	FALSE	FALSE	FALSE
rep1_CCACGGAAGCCCAATT	sc_L3_testis_rep1_GSM3585574	rep1	324	241	FALSE	TRUE	FALSE	FALSE	FALSE
rep1_CCACGGAAGCTATGCT	sc_L3_testis_rep1_GSM3585574	rep1	320	238	FALSE	TRUE	FALSE	FALSE	FALSE
rep1_CCACGGAAGCTCAACT	sc_L3_testis_rep1_GSM3585574	rep1	231	165	FALSE	TRUE	FALSE	FALSE	FALSE
rep1_CCACGGAAGTAGGCCA	sc_L3_testis_rep1_GSM3585574	rep1	668	308	TRUE	TRUE	TRUE	FALSE	TRUE	T	11.151	6.01532	2.26049	1.11161	0	3.75251	1.13712
rep1_CCACGGAAGTCCGGTC	sc_L3_testis_rep1_GSM3585574	rep1	294	197	FALSE	TRUE	FALSE	FALSE	FALSE
rep1_CCACGGAAGTGTCTCA	sc_L3_testis_rep1_GSM3585574	rep1	207	140	FALSE	TRUE	FALSE	FALSE	FALSE
rep1_CCACGGAAGTTCGCAT	sc_L3_testis_rep1_GSM3585574	rep1	202	140	FALSE	TRUE	FALSE	FALSE	FALSE
rep1_CCACGGACAAGCTGGA	sc_L3_testis_rep1_GSM3585574	rep1	200	138	FALSE	TRUE	FALSE	FALSE	FALSE
rep1_CCACGGACACAGAGGT	sc_L3_testis_rep1_GSM3585574	rep1	295	205	FALSE	TRUE	FALSE	FALSE	FALSE
rep1_CCACGGACACCCAGTG	sc_L3_testis_rep1_GSM3585574	rep1	189	138	FALSE	TRUE	FALSE	FALSE	FALSE
rep1_CCACGGACACGTCAGC	sc_L3_testis_rep1_GSM3585574	rep1	623	386	TRUE	TRUE	TRUE	FALSE	TRUE	C1	1.20473	-4.10118	1.03129	1.48763	0.602134	1.21882	1.65049
rep1_CCACGGACAGTATCTG	sc_L3_testis_rep1_GSM3585574	rep1	599	140	FALSE	FALSE	FALSE	FALSE	FALSE
rep1_CCACGGACAGTCGTGC	sc_L3_testis_rep1_GSM3585574	rep1	232	166	FALSE	TRUE	FALSE	FALSE	FALSE
rep1_CCACGGACATAGTAAG	sc_L3_testis_rep1_GSM3585574	rep1	1795	758	TRUE	TRUE	TRUE	FALSE	TRUE	C1	0.54368	-6.8184	1.15176	0.862313	0	1.75847	0.773606
rep1_CCACGGACATCCAACA	sc_L3_testis_rep1_GSM3585574	rep1	237	177	FALSE	TRUE	FALSE	FALSE	FALSE
rep1_CCACGGAGTAGCTGCC	sc_L3_testis_rep1_GSM3585574	rep1	160	105	FALSE	TRUE	FALSE	FALSE	FALSE
rep1_CCACGGAGTCAGATAA	sc_L3_testis_rep1_GSM3585574	rep1	272	183	FALSE	TRUE	FALSE	FALSE	FALSE
rep1_CCACGGAGTCTAGAGG	sc_L3_testis_rep1_GSM3585574	rep1	171	122	FALSE	TRUE	FALSE	FALSE	FALSE
rep1_CCACGGAGTGAGCGAT	sc_L3_testis_rep1_GSM3585574	rep1	490	250	FALSE	TRUE	FALSE	FALSE	FALSE
rep1_CCACGGAGTGATGTCT	sc_L3_testis_rep1_GSM3585574	rep1	293	206	FALSE	TRUE	FALSE	FALSE	FALSE
rep1_CCACGGAGTGCACCAC	sc_L3_testis_rep1_GSM3585574	rep1	250	160	FALSE	TRUE	FALSE	FALSE	FALSE
rep1_CCACGGAGTGCAGTAG	sc_L3_testis_rep1_GSM3585574	rep1	253	191	FALSE	TRUE	FALSE	FALSE	FALSE
rep1_CCACGGAGTGCTTCTC	sc_L3_testis_rep1_GSM3585574	rep1	361	230	FALSE	TRUE	FALSE	FALSE	FALSE
rep1_CCACGGAGTTAAGTAG	sc_L3_testis_rep1_GSM3585574	rep1	474	275	FALSE	TRUE	FALSE	FALSE	FALSE
rep1_CCACGGAGTTACAGAA	sc_L3_testis_rep1_GSM3585574	rep1	165	111	FALSE	TRUE	FALSE	FALSE	FALSE
rep1_CCACGGAGTTCAGCGC	sc_L3_testis_rep1_GSM3585574	rep1	153	105	FALSE	TRUE	FALSE	FALSE	FALSE
rep1_CCACGGAGTTCCGTCT	sc_L3_testis_rep1_GSM3585574	rep1	1141	474	TRUE	TRUE	TRUE	FALSE	TRUE	C1	0.567497	-5.74337	1.09046	0.418838	0	1.60284	0.560132
rep1_CCACGGAGTTGAGGTG	sc_L3_testis_rep1_GSM3585574	rep1	214	135	FALSE	TRUE	FALSE	FALSE	FALSE
rep1_CCACGGAGTTTCCACC	sc_L3_testis_rep1_GSM3585574	rep1	323	190	FALSE	TRUE	FALSE	FALSE	FALSE
rep1_CCACGGATCATGCTCC	sc_L3_testis_rep1_GSM3585574	rep1	193	134	FALSE	TRUE	FALSE	FALSE	FALSE
rep1_CCACGGATCCAGTAGT	sc_L3_testis_rep1_GSM3585574	rep1	183	127	FALSE	TRUE	FALSE	FALSE	FALSE
rep1_CCACGGATCCGCGCAA	sc_L3_testis_rep1_GSM3585574	rep1	136	93	FALSE	TRUE	FALSE	FALSE	FALSE
rep1_CCACGGATCCGTAGTA	sc_L3_testis_rep1_GSM3585574	rep1	141	106	FALSE	TRUE	FALSE	FALSE	FALSE
rep1_CCACGGATCGCCATAA	sc_L3_testis_rep1_GSM3585574	rep1	159	105	FALSE	TRUE	FALSE	FALSE	FALSE
rep1_CCACGGATCGGTTCGG	sc_L3_testis_rep1_GSM3585574	rep1	327	245	FALSE	TRUE	FALSE	FALSE	FALSE
rep1_CCACGGATCGTTGCCT	sc_L3_testis_rep1_GSM3585574	rep1	283	190	FALSE	TRUE	FALSE	FALSE	FALSE
rep1_CCACGGATCTCCAGGG	sc_L3_testis_rep1_GSM3585574	rep1	201	126	FALSE	TRUE	FALSE	FALSE	FALSE
rep1_CCACGGATCTGCAGTA	sc_L3_testis_rep1_GSM3585574	rep1	237	163	FALSE	TRUE	FALSE	FALSE	FALSE
rep1_CCACTACAGACTCGGA	sc_L3_testis_rep1_GSM3585574	rep1	359	259	FALSE	TRUE	FALSE	FALSE	FALSE
rep1_CCACTACAGCGTGTCC	sc_L3_testis_rep1_GSM3585574	rep1	582	342	TRUE	TRUE	TRUE	FALSE	TRUE	C2	5.2249	-7.53898	1.26255	2.48346	0	1.96154	2.91096
rep1_CCACTACAGCGTTCCG	sc_L3_testis_rep1_GSM3585574	rep1	774	435	TRUE	TRUE	TRUE	FALSE	TRUE	C1	0.620206	-4.48445	1.02645	0.622697	0	1.39132	0.988372
rep1_CCACTACAGGGTCTCC	sc_L3_testis_rep1_GSM3585574	rep1	4817	1438	TRUE	TRUE	TRUE	FALSE	TRUE	T	11.133	7.86633	1.36473	1.21609	0	2.0515	1.31162
rep1_CCACTACAGTGGAGTC	sc_L3_testis_rep1_GSM3585574	rep1	167	114	FALSE	TRUE	FALSE	FALSE	FALSE
rep1_CCACTACAGTGTCCCG	sc_L3_testis_rep1_GSM3585574	rep1	229	148	FALSE	TRUE	FALSE	FALSE	FALSE
rep1_CCACTACCAAACCTAC	sc_L3_testis_rep1_GSM3585574	rep1	197	142	FALSE	TRUE	FALSE	FALSE	FALSE
rep1_CCACTACCAACACGCC	sc_L3_testis_rep1_GSM3585574	rep1	189	125	FALSE	TRUE	FALSE	FALSE	FALSE
rep1_CCACTACCAACTGCGC	sc_L3_testis_rep1_GSM3585574	rep1	418	317	FALSE	TRUE	FALSE	FALSE	FALSE
rep1_CCACTACCAAGACACG	sc_L3_testis_rep1_GSM3585574	rep1	183	135	FALSE	TRUE	FALSE	FALSE	FALSE
rep1_CCACTACCAATCCAAC	sc_L3_testis_rep1_GSM3585574	rep1	521	360	TRUE	TRUE	TRUE	FALSE	TRUE	M1°	-1.04507	7.42644	0.569168	0.559783	0	0.497041	1.53846
rep1_CCACTACCACGGTTTA	sc_L3_testis_rep1_GSM3585574	rep1	515	232	FALSE	FALSE	FALSE	FALSE	FALSE
rep1_CCACTACCAGGACGTA	sc_L3_testis_rep1_GSM3585574	rep1	710	83	FALSE	FALSE	FALSE	FALSE	FALSE
rep1_CCACTACCAGGCGATA	sc_L3_testis_rep1_GSM3585574	rep1	367	236	FALSE	TRUE	FALSE	FALSE	FALSE
rep1_CCACTACGTCAGTGGA	sc_L3_testis_rep1_GSM3585574	rep1	184	127	FALSE	TRUE	FALSE	FALSE	FALSE
rep1_CCACTACGTCGCTTCT	sc_L3_testis_rep1_GSM3585574	rep1	222	136	FALSE	TRUE	FALSE	FALSE	FALSE
rep1_CCACTACGTGATGTCT	sc_L3_testis_rep1_GSM3585574	rep1	353	237	FALSE	TRUE	FALSE	FALSE	FALSE
rep1_CCACTACGTTCCCGAG	sc_L3_testis_rep1_GSM3585574	rep1	555	399	TRUE	TRUE	TRUE	FALSE	TRUE	M1°	-2.07228	7.18286	0.775995	0.516628	0	0.771203	0.726496
rep1_CCACTACGTTGCGCAC	sc_L3_testis_rep1_GSM3585574	rep1	137	100	FALSE	TRUE	FALSE	FALSE	FALSE
rep1_CCACTACTCAACGGCC	sc_L3_testis_rep1_GSM3585574	rep1	222	152	FALSE	TRUE	FALSE	FALSE	FALSE
rep1_CCACTACTCATGTCTT	sc_L3_testis_rep1_GSM3585574	rep1	246	169	FALSE	TRUE	FALSE	FALSE	FALSE
rep1_CCACTACTCCCATTAT	sc_L3_testis_rep1_GSM3585574	rep1	925	422	TRUE	TRUE	TRUE	FALSE	TRUE	C2	4.99189	-7.08888	1.49688	1.06775	0	2.38101	1.0387
rep1_CCACTACTCGCAAACT	sc_L3_testis_rep1_GSM3585574	rep1	1000	89	FALSE	FALSE	FALSE	FALSE	FALSE
rep1_CCACTACTCTCCAGGG	sc_L3_testis_rep1_GSM3585574	rep1	1321	830	TRUE	TRUE	TRUE	FALSE	TRUE	L1°	-6.84487	5.67826	0.78344	0.213226	0.517835	0.814091	0.304114
rep1_CCAGCGAAGACAAGCC	sc_L3_testis_rep1_GSM3585574	rep1	5055	2209	TRUE	TRUE	TRUE	FALSE	TRUE	E1°	-7.21981	2.42238	0.705094	0.530654	0.128873	0.71227	0.646388
rep1_CCAGCGAAGATCTGAA	sc_L3_testis_rep1_GSM3585574	rep1	570	62	FALSE	FALSE	FALSE	FALSE	FALSE
rep1_CCAGCGAAGATGGGTC	sc_L3_testis_rep1_GSM3585574	rep1	697	351	TRUE	TRUE	TRUE	FALSE	TRUE	C2	4.85748	-5.96217	1.56014	1.50031	0	2.39099	1.00592
rep1_CCAGCGAAGATGTAAC	sc_L3_testis_rep1_GSM3585574	rep1	598	266	TRUE	TRUE	TRUE	FALSE	TRUE	C1	-0.702798	-3.39381	0.761801	0.810653	0	0.639498	0.532915
rep1_CCAGCGAAGTAAGTAC	sc_L3_testis_rep1_GSM3585574	rep1	9041	1648	TRUE	TRUE	TRUE	FALSE	TRUE	C1	1.21704	-7.69695	1.53778	0.705747	0	2.41107	0.611389
rep1_CCAGCGAAGTCATCCA	sc_L3_testis_rep1_GSM3585574	rep1	322	172	FALSE	TRUE	FALSE	FALSE	FALSE
rep1_CCAGCGAAGTGGTAAT	sc_L3_testis_rep1_GSM3585574	rep1	195	130	FALSE	TRUE	FALSE	FALSE	FALSE
rep1_CCAGCGAAGTTGCAGG	sc_L3_testis_rep1_GSM3585574	rep1	309	210	FALSE	TRUE	FALSE	FALSE	FALSE
rep1_CCAGCGACAAAGGTGC	sc_L3_testis_rep1_GSM3585574	rep1	243	169	FALSE	TRUE	FALSE	FALSE	FALSE
rep1_CCAGCGACACGCGAAA	sc_L3_testis_rep1_GSM3585574	rep1	267	162	FALSE	TRUE	FALSE	FALSE	FALSE
rep1_CCAGCGACATAGTAAG	sc_L3_testis_rep1_GSM3585574	rep1	136	95	FALSE	TRUE	FALSE	FALSE	FALSE
rep1_CCAGCGACATCGGACC	sc_L3_testis_rep1_GSM3585574	rep1	333	200	FALSE	TRUE	FALSE	FALSE	FALSE
rep1_CCAGCGACATTGGGCC	sc_L3_testis_rep1_GSM3585574	rep1	388	232	FALSE	TRUE	FALSE	FALSE	FALSE
rep1_CCAGCGAGTCAGATAA	sc_L3_testis_rep1_GSM3585574	rep1	167	110	FALSE	TRUE	FALSE	FALSE	FALSE
rep1_CCAGCGAGTCAGGACA	sc_L3_testis_rep1_GSM3585574	rep1	375	231	FALSE	TRUE	FALSE	FALSE	FALSE
rep1_CCAGCGAGTCTCCCTA	sc_L3_testis_rep1_GSM3585574	rep1	384	250	FALSE	TRUE	FALSE	FALSE	FALSE
rep1_CCAGCGAGTGATGCCC	sc_L3_testis_rep1_GSM3585574	rep1	867	445	TRUE	TRUE	TRUE	FALSE	TRUE	C1	1.17004	-4.52817	1.36888	1.20076	0	2.26406	0.845771
rep1_CCAGCGAGTGTGGTTT	sc_L3_testis_rep1_GSM3585574	rep1	510	261	TRUE	TRUE	TRUE	FALSE	TRUE	P	6.17305	-0.528691	1.42192	2.17175	0	2.04682	3.69565
rep1_CCAGCGAGTTTGGCGC	sc_L3_testis_rep1_GSM3585574	rep1	582	343	TRUE	TRUE	TRUE	FALSE	TRUE	C2	3.73657	-5.45218	1.2638	0.84573	0	1.79341	0.607143
rep1_CCAGCGATCAATAAGG	sc_L3_testis_rep1_GSM3585574	rep1	277	209	FALSE	TRUE	FALSE	FALSE	FALSE
rep1_CCAGCGATCCGCATCT	sc_L3_testis_rep1_GSM3585574	rep1	452	273	FALSE	TRUE	FALSE	FALSE	FALSE
rep1_CCAGCGATCCTAGTGA	sc_L3_testis_rep1_GSM3585574	rep1	275	186	FALSE	TRUE	FALSE	FALSE	FALSE
rep1_CCAGCGATCCTGTACC	sc_L3_testis_rep1_GSM3585574	rep1	185	129	FALSE	TRUE	FALSE	FALSE	FALSE
rep1_CCAGCGATCGTACGGC	sc_L3_testis_rep1_GSM3585574	rep1	200	154	FALSE	TRUE	FALSE	FALSE	FALSE
rep1_CCAGCGATCGTCCGTT	sc_L3_testis_rep1_GSM3585574	rep1	374	278	FALSE	TRUE	FALSE	FALSE	FALSE
rep1_CCAGCGATCTAACCGA	sc_L3_testis_rep1_GSM3585574	rep1	248	184	FALSE	TRUE	FALSE	FALSE	FALSE
rep1_CCAGCGATCTCTAAGG	sc_L3_testis_rep1_GSM3585574	rep1	1545	535	TRUE	TRUE	TRUE	FALSE	TRUE	C1	1.86634	-5.91677	0.9521	0.751072	0	1.32678	0.827251
rep1_CCAGCGATCTGTTGAG	sc_L3_testis_rep1_GSM3585574	rep1	253	150	FALSE	TRUE	FALSE	FALSE	FALSE
rep1_CCAGCGATCTTTACGT	sc_L3_testis_rep1_GSM3585574	rep1	22229	2967	TRUE	TRUE	TRUE	FALSE	TRUE	G	-7.64851	-5.51708	0.913504	1.15326	0	1.37469	1.52636
rep1_CCATGTCAGAGGTAGA	sc_L3_testis_rep1_GSM3585574	rep1	319	207	FALSE	TRUE	FALSE	FALSE	FALSE
rep1_CCATGTCAGCGTGAAC	sc_L3_testis_rep1_GSM3585574	rep1	200	143	FALSE	TRUE	FALSE	FALSE	FALSE
rep1_CCATGTCAGCTACCGC	sc_L3_testis_rep1_GSM3585574	rep1	688	349	TRUE	TRUE	TRUE	FALSE	TRUE	C1	1.05845	-4.75175	1.2556	0.452797	0	1.92866	0
rep1_CCATGTCAGGAGTACC	sc_L3_testis_rep1_GSM3585574	rep1	179	123	FALSE	TRUE	FALSE	FALSE	FALSE
rep1_CCATGTCAGGCAGGTT	sc_L3_testis_rep1_GSM3585574	rep1	212	161	FALSE	TRUE	FALSE	FALSE	FALSE
rep1_CCATGTCAGGGTCTCC	sc_L3_testis_rep1_GSM3585574	rep1	150	104	FALSE	TRUE	FALSE	FALSE	FALSE
rep1_CCATGTCAGTACGCGA	sc_L3_testis_rep1_GSM3585574	rep1	1411	891	TRUE	TRUE	TRUE	FALSE	TRUE	L1°	-8.05654	6.16675	0.478494	0	0	0.306263	0
rep1_CCATGTCAGTCCATAC	sc_L3_testis_rep1_GSM3585574	rep1	306	210	FALSE	TRUE	FALSE	FALSE	FALSE
rep1_CCATGTCAGTCTCAAC	sc_L3_testis_rep1_GSM3585574	rep1	420	251	FALSE	TRUE	FALSE	FALSE	FALSE
rep1_CCATGTCAGTGTTGAA	sc_L3_testis_rep1_GSM3585574	rep1	192	132	FALSE	TRUE	FALSE	FALSE	FALSE
rep1_CCATGTCCAAACGCGA	sc_L3_testis_rep1_GSM3585574	rep1	199	130	FALSE	TRUE	FALSE	FALSE	FALSE
rep1_CCATGTCCAAAGCAAT	sc_L3_testis_rep1_GSM3585574	rep1	186	128	FALSE	TRUE	FALSE	FALSE	FALSE
rep1_CCATGTCCAACTGCGC	sc_L3_testis_rep1_GSM3585574	rep1	290	197	FALSE	TRUE	FALSE	FALSE	FALSE
rep1_CCATGTCCAAGCTGAG	sc_L3_testis_rep1_GSM3585574	rep1	712	453	TRUE	TRUE	TRUE	FALSE	TRUE	M1°	-0.206336	6.25543	0.558483	0.396198	0	0.750712	1.04938
rep1_CCATGTCCAAGGTGTG	sc_L3_testis_rep1_GSM3585574	rep1	4933	1580	TRUE	TRUE	TRUE	FALSE	TRUE	T	11.0307	8.78891	1.63299	1.41712	0	2.84342	1.73892
rep1_CCATGTCCACAGATTC	sc_L3_testis_rep1_GSM3585574	rep1	261	167	FALSE	TRUE	FALSE	FALSE	FALSE
rep1_CCATGTCCACATGGGA	sc_L3_testis_rep1_GSM3585574	rep1	210	154	FALSE	TRUE	FALSE	FALSE	FALSE
rep1_CCATGTCCACCATCCT	sc_L3_testis_rep1_GSM3585574	rep1	362	250	FALSE	TRUE	FALSE	FALSE	FALSE
rep1_CCATGTCCACCGAAAG	sc_L3_testis_rep1_GSM3585574	rep1	177	115	FALSE	TRUE	FALSE	FALSE	FALSE
rep1_CCATGTCCACTATCTT	sc_L3_testis_rep1_GSM3585574	rep1	179	116	FALSE	TRUE	FALSE	FALSE	FALSE
rep1_CCATGTCCAGACAGGT	sc_L3_testis_rep1_GSM3585574	rep1	292	194	FALSE	TRUE	FALSE	FALSE	FALSE
rep1_CCATGTCCAGGGTATG	sc_L3_testis_rep1_GSM3585574	rep1	405	256	FALSE	TRUE	FALSE	FALSE	FALSE
rep1_CCATGTCCATTGCGGC	sc_L3_testis_rep1_GSM3585574	rep1	509	317	TRUE	TRUE	TRUE	FALSE	TRUE	C1	1.43218	-8.1306	0.788368	0.609218	0	1.38065	0
rep1_CCATGTCGTAAATACG	sc_L3_testis_rep1_GSM3585574	rep1	211	152	FALSE	TRUE	FALSE	FALSE	FALSE
rep1_CCATGTCGTCAGCTAT	sc_L3_testis_rep1_GSM3585574	rep1	198	130	FALSE	TRUE	FALSE	FALSE	FALSE
rep1_CCATGTCGTCTGCAAT	sc_L3_testis_rep1_GSM3585574	rep1	162	104	FALSE	TRUE	FALSE	FALSE	FALSE
rep1_CCATGTCGTGATGTGG	sc_L3_testis_rep1_GSM3585574	rep1	387	238	FALSE	TRUE	FALSE	FALSE	FALSE
rep1_CCATGTCGTTCCAACA	sc_L3_testis_rep1_GSM3585574	rep1	190	124	FALSE	TRUE	FALSE	FALSE	FALSE
rep1_CCATGTCTCATCGATG	sc_L3_testis_rep1_GSM3585574	rep1	128	100	FALSE	TRUE	FALSE	FALSE	FALSE
rep1_CCATGTCTCATGTCCC	sc_L3_testis_rep1_GSM3585574	rep1	192	136	FALSE	TRUE	FALSE	FALSE	FALSE
rep1_CCATGTCTCCAAGTAC	sc_L3_testis_rep1_GSM3585574	rep1	147	104	FALSE	TRUE	FALSE	FALSE	FALSE
rep1_CCATGTCTCCTATGTT	sc_L3_testis_rep1_GSM3585574	rep1	987	502	TRUE	TRUE	TRUE	FALSE	TRUE	C1	1.76297	-5.95195	1.24524	0.622972	0	1.56298	1.01594
rep1_CCATGTCTCCTTGACC	sc_L3_testis_rep1_GSM3585574	rep1	343	193	FALSE	TRUE	FALSE	FALSE	FALSE
rep1_CCATGTCTCGGCATCG	sc_L3_testis_rep1_GSM3585574	rep1	271	190	FALSE	TRUE	FALSE	FALSE	FALSE
rep1_CCATTCGAGAACAACT	sc_L3_testis_rep1_GSM3585574	rep1	359	263	FALSE	TRUE	FALSE	FALSE	FALSE
rep1_CCATTCGAGAGACGAA	sc_L3_testis_rep1_GSM3585574	rep1	157	105	FALSE	TRUE	FALSE	FALSE	FALSE
rep1_CCATTCGAGGTAGCCA	sc_L3_testis_rep1_GSM3585574	rep1	132	95	FALSE	TRUE	FALSE	FALSE	FALSE
rep1_CCATTCGAGGTGTGGT	sc_L3_testis_rep1_GSM3585574	rep1	225	156	FALSE	TRUE	FALSE	FALSE	FALSE
rep1_CCATTCGAGTACGCCC	sc_L3_testis_rep1_GSM3585574	rep1	662	368	TRUE	TRUE	TRUE	FALSE	TRUE	P	6.33706	-0.550878	1.24394	1.20158	0	2.13294	0.550162
rep1_CCATTCGAGTGTACGG	sc_L3_testis_rep1_GSM3585574	rep1	2985	1039	TRUE	TRUE	TRUE	FALSE	TRUE	C2	2.84924	-8.95094	1.38172	1.2905	0	1.96417	1.36913
rep1_CCATTCGAGTTCGCGC	sc_L3_testis_rep1_GSM3585574	rep1	215	135	FALSE	TRUE	FALSE	FALSE	FALSE
rep1_CCATTCGAGTTTCCTT	sc_L3_testis_rep1_GSM3585574	rep1	259	184	FALSE	TRUE	FALSE	FALSE	FALSE
rep1_CCATTCGCAAGACGTG	sc_L3_testis_rep1_GSM3585574	rep1	2880	670	TRUE	FALSE	FALSE	FALSE	FALSE
rep1_CCATTCGCACCGGAAA	sc_L3_testis_rep1_GSM3585574	rep1	197	153	FALSE	TRUE	FALSE	FALSE	FALSE
rep1_CCATTCGCACCTCGGA	sc_L3_testis_rep1_GSM3585574	rep1	230	163	FALSE	TRUE	FALSE	FALSE	FALSE
rep1_CCATTCGCACGACTCG	sc_L3_testis_rep1_GSM3585574	rep1	148	111	FALSE	TRUE	FALSE	FALSE	FALSE
rep1_CCATTCGCACTAGTAC	sc_L3_testis_rep1_GSM3585574	rep1	196	136	FALSE	TRUE	FALSE	FALSE	FALSE
rep1_CCATTCGCAGCTGCTG	sc_L3_testis_rep1_GSM3585574	rep1	568	343	TRUE	TRUE	TRUE	FALSE	TRUE	P	6.46203	-0.237416	1.37102	0.831734	0	2.04296	0.641509
rep1_CCATTCGCAGGACCCT	sc_L3_testis_rep1_GSM3585574	rep1	769	564	TRUE	TRUE	TRUE	FALSE	TRUE	L1°	-5.53157	4.18196	0.819909	0.560229	0	0.886277	0
rep1_CCATTCGCATCACAAC	sc_L3_testis_rep1_GSM3585574	rep1	225	144	FALSE	TRUE	FALSE	FALSE	FALSE
rep1_CCATTCGCATCGATTG	sc_L3_testis_rep1_GSM3585574	rep1	463	229	FALSE	TRUE	FALSE	FALSE	FALSE
rep1_CCATTCGGTATTCGTG	sc_L3_testis_rep1_GSM3585574	rep1	240	147	FALSE	TRUE	FALSE	FALSE	FALSE
rep1_CCATTCGGTCAGAATA	sc_L3_testis_rep1_GSM3585574	rep1	118	89	FALSE	TRUE	FALSE	FALSE	FALSE
rep1_CCATTCGGTCTCTTTA	sc_L3_testis_rep1_GSM3585574	rep1	328	236	FALSE	TRUE	FALSE	FALSE	FALSE
rep1_CCATTCGGTTACGGAG	sc_L3_testis_rep1_GSM3585574	rep1	221	148	FALSE	TRUE	FALSE	FALSE	FALSE
rep1_CCATTCGGTTCCTCCA	sc_L3_testis_rep1_GSM3585574	rep1	205	136	FALSE	TRUE	FALSE	FALSE	FALSE
rep1_CCATTCGGTTCGAATC	sc_L3_testis_rep1_GSM3585574	rep1	158	108	FALSE	TRUE	FALSE	FALSE	FALSE
rep1_CCATTCGTCAAGAAGT	sc_L3_testis_rep1_GSM3585574	rep1	148	97	FALSE	TRUE	FALSE	FALSE	FALSE
rep1_CCATTCGTCAATCACG	sc_L3_testis_rep1_GSM3585574	rep1	4308	1444	TRUE	TRUE	TRUE	FALSE	TRUE	T	10.6563	8.93288	1.5016	1.43763	0	2.41212	0.978699
rep1_CCATTCGTCACTCTTA	sc_L3_testis_rep1_GSM3585574	rep1	246	175	FALSE	TRUE	FALSE	FALSE	FALSE
rep1_CCATTCGTCAGCGACC	sc_L3_testis_rep1_GSM3585574	rep1	241	173	FALSE	TRUE	FALSE	FALSE	FALSE
rep1_CCATTCGTCCTTGACC	sc_L3_testis_rep1_GSM3585574	rep1	1466	635	TRUE	TRUE	TRUE	FALSE	TRUE	C2	3.78556	-8.37788	1.27024	1.13658	0	1.7197	1.27024
rep1_CCATTCGTCGGAAATA	sc_L3_testis_rep1_GSM3585574	rep1	920	574	TRUE	TRUE	TRUE	FALSE	TRUE	M1°	-3.51724	6.45898	0.702333	0.307001	0.372787	0.63673	0.445026
rep1_CCCAATCAGAGGTACC	sc_L3_testis_rep1_GSM3585574	rep1	1690	950	TRUE	TRUE	TRUE	FALSE	TRUE	L1°	-7.95258	5.09114	0.675627	0.32486	0.394473	0.763288	0.486409
rep1_CCCAATCAGCACGCCT	sc_L3_testis_rep1_GSM3585574	rep1	3446	1193	TRUE	TRUE	TRUE	FALSE	TRUE	C1	-0.0254351	-7.12134	1.12762	0.765111	0	1.62804	0.738729
rep1_CCCAATCAGGACAGAA	sc_L3_testis_rep1_GSM3585574	rep1	209	143	FALSE	TRUE	FALSE	FALSE	FALSE
rep1_CCCAATCAGGCAGGTT	sc_L3_testis_rep1_GSM3585574	rep1	461	269	FALSE	TRUE	FALSE	FALSE	FALSE
rep1_CCCAATCAGGCTAGGT	sc_L3_testis_rep1_GSM3585574	rep1	251	188	FALSE	TRUE	FALSE	FALSE	FALSE
rep1_CCCAATCAGGTAGCTG	sc_L3_testis_rep1_GSM3585574	rep1	230	166	FALSE	TRUE	FALSE	FALSE	FALSE
rep1_CCCAATCAGTAGCCGA	sc_L3_testis_rep1_GSM3585574	rep1	200	141	FALSE	TRUE	FALSE	FALSE	FALSE
rep1_CCCAATCCAAACGTGG	sc_L3_testis_rep1_GSM3585574	rep1	638	446	TRUE	TRUE	TRUE	FALSE	TRUE	M1°	-2.94068	5.55272	0.741905	0	0	0.916339	0
rep1_CCCAATCCAACACGCC	sc_L3_testis_rep1_GSM3585574	rep1	344	215	FALSE	TRUE	FALSE	FALSE	FALSE
rep1_CCCAATCCACAACTGT	sc_L3_testis_rep1_GSM3585574	rep1	189	120	FALSE	TRUE	FALSE	FALSE	FALSE
rep1_CCCAATCCAGGATTGG	sc_L3_testis_rep1_GSM3585574	rep1	215	152	FALSE	TRUE	FALSE	FALSE	FALSE
rep1_CCCAATCCAGTCCTTC	sc_L3_testis_rep1_GSM3585574	rep1	615	287	TRUE	TRUE	TRUE	FALSE	TRUE	T	11.2048	6.48455	1.51147	0	0	2.67003	0
rep1_CCCAATCCATTAGCCA	sc_L3_testis_rep1_GSM3585574	rep1	111	85	FALSE	TRUE	FALSE	FALSE	FALSE
rep1_CCCAATCGTAAGTGTA	sc_L3_testis_rep1_GSM3585574	rep1	849	84	FALSE	FALSE	FALSE	FALSE	FALSE
rep1_CCCAATCGTACGAAAT	sc_L3_testis_rep1_GSM3585574	rep1	330	205	FALSE	TRUE	FALSE	FALSE	FALSE
rep1_CCCAATCGTAGCTAAA	sc_L3_testis_rep1_GSM3585574	rep1	620	428	TRUE	TRUE	TRUE	FALSE	TRUE	M1°	-2.16625	5.45623	0.717046	0.456321	0	0.95012	1.32812
rep1_CCCAATCGTCCGAGTC	sc_L3_testis_rep1_GSM3585574	rep1	153	106	FALSE	TRUE	FALSE	FALSE	FALSE
rep1_CCCAATCGTCTAGGTT	sc_L3_testis_rep1_GSM3585574	rep1	2357	1101	TRUE	TRUE	TRUE	FALSE	TRUE	C1	-1.1423	-4.44198	0.846624	0.412316	0	1.18187	0.268139
rep1_CCCAATCGTGCAGGTA	sc_L3_testis_rep1_GSM3585574	rep1	440	320	FALSE	TRUE	FALSE	FALSE	FALSE
rep1_CCCAATCGTGGCTCCA	sc_L3_testis_rep1_GSM3585574	rep1	3831	998	TRUE	TRUE	TRUE	FALSE	TRUE	C1	1.87794	-7.48851	1.3344	0.723024	0	2.0626	0.895785
rep1_CCCAATCTCCAGATCA	sc_L3_testis_rep1_GSM3585574	rep1	165	116	FALSE	TRUE	FALSE	FALSE	FALSE
rep1_CCCAATCTCCGTACAA	sc_L3_testis_rep1_GSM3585574	rep1	231	152	FALSE	TRUE	FALSE	FALSE	FALSE
rep1_CCCAATCTCGCAAACT	sc_L3_testis_rep1_GSM3585574	rep1	657	404	TRUE	TRUE	TRUE	FALSE	TRUE	E1°	-5.93619	-2.75501	1.09482	2.92455	0	2.36023	0
rep1_CCCAATCTCGTGGACC	sc_L3_testis_rep1_GSM3585574	rep1	911	454	TRUE	TRUE	TRUE	FALSE	TRUE	C1	2.1679	-6.32989	1.49459	1.48684	0	2.37001	1.16705
rep1_CCCAATCTCTCCCTGA	sc_L3_testis_rep1_GSM3585574	rep1	252	154	FALSE	TRUE	FALSE	FALSE	FALSE
rep1_CCCAATCTCTTCCTTC	sc_L3_testis_rep1_GSM3585574	rep1	4958	1586	TRUE	TRUE	TRUE	FALSE	TRUE	T	10.4053	8.74771	1.38216	1.22066	0	2.11243	1.22051
rep1_CCCAGTTAGACTTTCG	sc_L3_testis_rep1_GSM3585574	rep1	113	87	FALSE	TRUE	FALSE	FALSE	FALSE
rep1_CCCAGTTAGAGCTTCT	sc_L3_testis_rep1_GSM3585574	rep1	204	145	FALSE	TRUE	FALSE	FALSE	FALSE
rep1_CCCAGTTAGAGGTACC	sc_L3_testis_rep1_GSM3585574	rep1	149	99	FALSE	TRUE	FALSE	FALSE	FALSE
rep1_CCCAGTTAGGTAGCCA	sc_L3_testis_rep1_GSM3585574	rep1	242	138	FALSE	TRUE	FALSE	FALSE	FALSE
rep1_CCCAGTTAGTGACTCT	sc_L3_testis_rep1_GSM3585574	rep1	254	165	FALSE	TRUE	FALSE	FALSE	FALSE
rep1_CCCAGTTAGTTGCAGG	sc_L3_testis_rep1_GSM3585574	rep1	207	130	FALSE	TRUE	FALSE	FALSE	FALSE
rep1_CCCAGTTCAAGCCTAT	sc_L3_testis_rep1_GSM3585574	rep1	2244	877	TRUE	TRUE	TRUE	FALSE	TRUE	C1	0.216253	-7.35143	1.28115	0.941964	0	1.98944	1.70711
rep1_CCCAGTTCAAGGGTCA	sc_L3_testis_rep1_GSM3585574	rep1	164	118	FALSE	TRUE	FALSE	FALSE	FALSE
rep1_CCCAGTTCACGCTTTC	sc_L3_testis_rep1_GSM3585574	rep1	173	110	FALSE	TRUE	FALSE	FALSE	FALSE
rep1_CCCAGTTCACTGAAGG	sc_L3_testis_rep1_GSM3585574	rep1	178	122	FALSE	TRUE	FALSE	FALSE	FALSE
rep1_CCCAGTTCAGAGTGTG	sc_L3_testis_rep1_GSM3585574	rep1	222	144	FALSE	TRUE	FALSE	FALSE	FALSE
rep1_CCCAGTTCAGTCACTA	sc_L3_testis_rep1_GSM3585574	rep1	2555	892	TRUE	TRUE	TRUE	FALSE	TRUE	C2	3.67071	-8.66938	1.17602	1.35475	0	1.64222	1.19803
rep1_CCCAGTTCATGACATC	sc_L3_testis_rep1_GSM3585574	rep1	177	113	FALSE	TRUE	FALSE	FALSE	FALSE
rep1_CCCAGTTCATGCCACG	sc_L3_testis_rep1_GSM3585574	rep1	157	112	FALSE	TRUE	FALSE	FALSE	FALSE
rep1_CCCAGTTCATGGTAGG	sc_L3_testis_rep1_GSM3585574	rep1	232	161	FALSE	TRUE	FALSE	FALSE	FALSE
rep1_CCCAGTTGTCATCCCT	sc_L3_testis_rep1_GSM3585574	rep1	167	110	FALSE	TRUE	FALSE	FALSE	FALSE
rep1_CCCAGTTGTTGAGGTG	sc_L3_testis_rep1_GSM3585574	rep1	767	395	TRUE	TRUE	TRUE	FALSE	TRUE	C1	3.44546	-5.60364	1.19458	0.854459	0	1.65292	0.453333
rep1_CCCAGTTGTTGTTTGG	sc_L3_testis_rep1_GSM3585574	rep1	350	220	FALSE	TRUE	FALSE	FALSE	FALSE
rep1_CCCAGTTTCACAACGT	sc_L3_testis_rep1_GSM3585574	rep1	600	392	TRUE	TRUE	TRUE	FALSE	TRUE	M1°	-0.996743	7.10257	0.695441	0.238848	0	0.778388	0
rep1_CCCAGTTTCACTCCTG	sc_L3_testis_rep1_GSM3585574	rep1	104	79	FALSE	TRUE	FALSE	FALSE	FALSE
rep1_CCCAGTTTCCACGAAT	sc_L3_testis_rep1_GSM3585574	rep1	4937	1005	TRUE	TRUE	TRUE	FALSE	TRUE	C2	3.47516	-8.09039	1.45559	0.652907	0	2.10221	0.733732
rep1_CCCAGTTTCGGCGGTT	sc_L3_testis_rep1_GSM3585574	rep1	184	130	FALSE	TRUE	FALSE	FALSE	FALSE
rep1_CCCAGTTTCGTCACGG	sc_L3_testis_rep1_GSM3585574	rep1	246	161	FALSE	TRUE	FALSE	FALSE	FALSE
rep1_CCCAGTTTCTAACTCT	sc_L3_testis_rep1_GSM3585574	rep1	222	146	FALSE	TRUE	FALSE	FALSE	FALSE
rep1_CCCAGTTTCTAACTTC	sc_L3_testis_rep1_GSM3585574	rep1	149	101	FALSE	TRUE	FALSE	FALSE	FALSE
rep1_CCCAGTTTCTACGAGT	sc_L3_testis_rep1_GSM3585574	rep1	184	116	FALSE	TRUE	FALSE	FALSE	FALSE
rep1_CCCAGTTTCTCCCTGA	sc_L3_testis_rep1_GSM3585574	rep1	216	161	FALSE	TRUE	FALSE	FALSE	FALSE
rep1_CCCAGTTTCTTAGCCC	sc_L3_testis_rep1_GSM3585574	rep1	193	137	FALSE	TRUE	FALSE	FALSE	FALSE
rep1_CCCAGTTTCTTGCATT	sc_L3_testis_rep1_GSM3585574	rep1	1433	713	TRUE	TRUE	TRUE	FALSE	TRUE	L1°	-7.5704	8.39489	0.468554	0.365341	0	0.399135	0.227577
rep1_CCCATACAGAAGAAGC	sc_L3_testis_rep1_GSM3585574	rep1	303	205	FALSE	TRUE	FALSE	FALSE	FALSE
rep1_CCCATACAGATCGATA	sc_L3_testis_rep1_GSM3585574	rep1	258	158	FALSE	TRUE	FALSE	FALSE	FALSE
rep1_CCCATACAGCTGATAA	sc_L3_testis_rep1_GSM3585574	rep1	219	141	FALSE	TRUE	FALSE	FALSE	FALSE
rep1_CCCATACAGGAGTCTG	sc_L3_testis_rep1_GSM3585574	rep1	1035	409	TRUE	TRUE	TRUE	FALSE	TRUE	C1	1.71421	-5.81145	1.36905	0.75955	0	1.93907	1.11293
rep1_CCCATACAGTGACTCT	sc_L3_testis_rep1_GSM3585574	rep1	252	161	FALSE	TRUE	FALSE	FALSE	FALSE
rep1_CCCATACAGTTGTAGA	sc_L3_testis_rep1_GSM3585574	rep1	228	144	FALSE	TRUE	FALSE	FALSE	FALSE
rep1_CCCATACCAAAGGAAG	sc_L3_testis_rep1_GSM3585574	rep1	1841	770	TRUE	TRUE	TRUE	FALSE	TRUE	C1	0.370319	-6.86035	1.11365	0.866774	0	1.56396	0.951848
rep1_CCCATACCAAGCTGGA	sc_L3_testis_rep1_GSM3585574	rep1	195	131	FALSE	TRUE	FALSE	FALSE	FALSE
rep1_CCCATACCACAACGCC	sc_L3_testis_rep1_GSM3585574	rep1	216	138	FALSE	TRUE	FALSE	FALSE	FALSE
rep1_CCCATACCACGGTAGA	sc_L3_testis_rep1_GSM3585574	rep1	163	122	FALSE	TRUE	FALSE	FALSE	FALSE
rep1_CCCATACCACGGTGTC	sc_L3_testis_rep1_GSM3585574	rep1	421	271	FALSE	TRUE	FALSE	FALSE	FALSE
rep1_CCCATACCAGCTCGAC	sc_L3_testis_rep1_GSM3585574	rep1	818	489	TRUE	TRUE	TRUE	FALSE	TRUE	M1°	-2.92684	8.08209	0.525531	0.339434	0.82434	0.382249	0.435897
rep1_CCCATACCAGGGTACA	sc_L3_testis_rep1_GSM3585574	rep1	173	112	FALSE	TRUE	FALSE	FALSE	FALSE
rep1_CCCATACCAGTTCCCT	sc_L3_testis_rep1_GSM3585574	rep1	276	211	FALSE	TRUE	FALSE	FALSE	FALSE
rep1_CCCATACCATCTCCCA	sc_L3_testis_rep1_GSM3585574	rep1	347	230	FALSE	TRUE	FALSE	FALSE	FALSE
rep1_CCCATACCATGGGACA	sc_L3_testis_rep1_GSM3585574	rep1	168	125	FALSE	TRUE	FALSE	FALSE	FALSE
rep1_CCCATACGTACTTCTT	sc_L3_testis_rep1_GSM3585574	rep1	214	142	FALSE	TRUE	FALSE	FALSE	FALSE
rep1_CCCATACGTACTTGAC	sc_L3_testis_rep1_GSM3585574	rep1	253	177	FALSE	TRUE	FALSE	FALSE	FALSE
rep1_CCCATACGTCTCTCTG	sc_L3_testis_rep1_GSM3585574	rep1	868	67	FALSE	FALSE	FALSE	FALSE	FALSE
rep1_CCCATACGTTACCGAT	sc_L3_testis_rep1_GSM3585574	rep1	176	123	FALSE	TRUE	FALSE	FALSE	FALSE
rep1_CCCATACGTTCAGTAC	sc_L3_testis_rep1_GSM3585574	rep1	9052	1744	TRUE	TRUE	TRUE	FALSE	TRUE	C1	2.36788	-7.95298	1.25876	0.844795	0	1.81222	0.917083
rep1_CCCATACGTTGCGTTA	sc_L3_testis_rep1_GSM3585574	rep1	259	183	FALSE	TRUE	FALSE	FALSE	FALSE
rep1_CCCATACGTTTAAGCC	sc_L3_testis_rep1_GSM3585574	rep1	284	193	FALSE	TRUE	FALSE	FALSE	FALSE
rep1_CCCATACTCATTATCC	sc_L3_testis_rep1_GSM3585574	rep1	160	107	FALSE	TRUE	FALSE	FALSE	FALSE
rep1_CCCATACTCCTTTACA	sc_L3_testis_rep1_GSM3585574	rep1	559	382	TRUE	TRUE	TRUE	FALSE	TRUE	M1°	-0.488409	4.11946	1.04529	0.279225	0.678118	1.09641	0.742358
rep1_CCCTCCTAGACTACAA	sc_L3_testis_rep1_GSM3585574	rep1	1321	638	TRUE	TRUE	TRUE	FALSE	TRUE	C4	7.51895	-9.59227	0.865169	1.3214	0	1.15849	1.59732
rep1_CCCTCCTAGATCTGCT	sc_L3_testis_rep1_GSM3585574	rep1	254	171	FALSE	TRUE	FALSE	FALSE	FALSE
rep1_CCCTCCTAGCGTAATA	sc_L3_testis_rep1_GSM3585574	rep1	302	198	FALSE	TRUE	FALSE	FALSE	FALSE
rep1_CCCTCCTAGGAGTACC	sc_L3_testis_rep1_GSM3585574	rep1	1411	542	TRUE	TRUE	TRUE	FALSE	TRUE	C1	0.120179	-5.70191	1.16034	0.660701	0	1.72308	0.666667
rep1_CCCTCCTAGGAGTAGA	sc_L3_testis_rep1_GSM3585574	rep1	407	283	FALSE	TRUE	FALSE	FALSE	FALSE
rep1_CCCTCCTAGGCAGGTT	sc_L3_testis_rep1_GSM3585574	rep1	262	170	FALSE	TRUE	FALSE	FALSE	FALSE
rep1_CCCTCCTAGGCCGAAT	sc_L3_testis_rep1_GSM3585574	rep1	211	135	FALSE	TRUE	FALSE	FALSE	FALSE
rep1_CCCTCCTAGTTTGCGT	sc_L3_testis_rep1_GSM3585574	rep1	197	128	FALSE	TRUE	FALSE	FALSE	FALSE
rep1_CCCTCCTCACGGCCAT	sc_L3_testis_rep1_GSM3585574	rep1	172	126	FALSE	TRUE	FALSE	FALSE	FALSE
rep1_CCCTCCTCATACAGCT	sc_L3_testis_rep1_GSM3585574	rep1	187	134	FALSE	TRUE	FALSE	FALSE	FALSE
rep1_CCCTCCTCATCCTTGC	sc_L3_testis_rep1_GSM3585574	rep1	231	144	FALSE	TRUE	FALSE	FALSE	FALSE
rep1_CCCTCCTCATGTAGTC	sc_L3_testis_rep1_GSM3585574	rep1	188	136	FALSE	TRUE	FALSE	FALSE	FALSE
rep1_CCCTCCTCATTTGCTT	sc_L3_testis_rep1_GSM3585574	rep1	4184	1716	TRUE	TRUE	TRUE	FALSE	TRUE	L1°	-8.95531	4.96568	0.546473	0.218388	0.454604	0.404684	0.0851277
rep1_CCCTCCTGTAAGCACG	sc_L3_testis_rep1_GSM3585574	rep1	7680	1917	TRUE	TRUE	TRUE	FALSE	TRUE	T	11.8104	8.22288	1.65254	1.53617	0	2.78089	1.20602
rep1_CCCTCCTGTCAAACTC	sc_L3_testis_rep1_GSM3585574	rep1	345	262	FALSE	TRUE	FALSE	FALSE	FALSE
rep1_CCCTCCTGTCTGCCAG	sc_L3_testis_rep1_GSM3585574	rep1	459	316	FALSE	TRUE	FALSE	FALSE	FALSE
rep1_CCCTCCTGTGGGTATG	sc_L3_testis_rep1_GSM3585574	rep1	1642	534	TRUE	TRUE	TRUE	FALSE	TRUE	E1°	-5.75699	0.128293	0.801371	1.86446	0.452797	0.996337	2.02381
rep1_CCCTCCTGTGTAAGTA	sc_L3_testis_rep1_GSM3585574	rep1	217	150	FALSE	TRUE	FALSE	FALSE	FALSE
rep1_CCCTCCTGTTAGAACA	sc_L3_testis_rep1_GSM3585574	rep1	1460	623	TRUE	TRUE	TRUE	FALSE	TRUE	C1	0.543926	-5.607	0.977132	0.330351	0	1.18138	0.482955
rep1_CCCTCCTGTTATGCGT	sc_L3_testis_rep1_GSM3585574	rep1	203	128	FALSE	TRUE	FALSE	FALSE	FALSE
rep1_CCCTCCTGTTGTTTGG	sc_L3_testis_rep1_GSM3585574	rep1	536	55	FALSE	FALSE	FALSE	FALSE	FALSE
rep1_CCCTCCTTCAATAAGG	sc_L3_testis_rep1_GSM3585574	rep1	11372	1995	TRUE	TRUE	TRUE	FALSE	TRUE	T	11.502	7.20822	1.72539	1.4878	0	2.8167	1.438
rep1_CCCTCCTTCACGCATA	sc_L3_testis_rep1_GSM3585574	rep1	360	253	FALSE	TRUE	FALSE	FALSE	FALSE
rep1_CCCTCCTTCAGCTCGG	sc_L3_testis_rep1_GSM3585574	rep1	252	168	FALSE	TRUE	FALSE	FALSE	FALSE
rep1_CCCTCCTTCCCACTTG	sc_L3_testis_rep1_GSM3585574	rep1	176	130	FALSE	TRUE	FALSE	FALSE	FALSE
rep1_CCCTCCTTCCGCGTTT	sc_L3_testis_rep1_GSM3585574	rep1	978	242	FALSE	FALSE	FALSE	FALSE	FALSE
rep1_CCCTCCTTCTGCCAGG	sc_L3_testis_rep1_GSM3585574	rep1	273	168	FALSE	TRUE	FALSE	FALSE	FALSE
rep1_CCCTCCTTCTGCTTGC	sc_L3_testis_rep1_GSM3585574	rep1	195	128	FALSE	TRUE	FALSE	FALSE	FALSE
rep1_CCCTCCTTCTTTCCTC	sc_L3_testis_rep1_GSM3585574	rep1	295	197	FALSE	TRUE	FALSE	FALSE	FALSE
rep1_CCGGGATAGAAACGAG	sc_L3_testis_rep1_GSM3585574	rep1	146604	6047	TRUE	TRUE	TRUE	FALSE	FALSE
rep1_CCGGGATAGACAAAGG	sc_L3_testis_rep1_GSM3585574	rep1	228	164	FALSE	TRUE	FALSE	FALSE	FALSE
rep1_CCGGGATAGAGCTGGT	sc_L3_testis_rep1_GSM3585574	rep1	322	184	FALSE	TRUE	FALSE	FALSE	FALSE
rep1_CCGGGATAGAGGACGG	sc_L3_testis_rep1_GSM3585574	rep1	1324	928	TRUE	TRUE	TRUE	FALSE	TRUE	E1°	-6.48037	1.71912	0.890895	0.53845	0	1.21835	0.351967
rep1_CCGGGATAGAGGTTGC	sc_L3_testis_rep1_GSM3585574	rep1	329	215	FALSE	TRUE	FALSE	FALSE	FALSE
rep1_CCGGGATAGATCACGG	sc_L3_testis_rep1_GSM3585574	rep1	158	105	FALSE	TRUE	FALSE	FALSE	FALSE
rep1_CCGGGATAGCTAAACA	sc_L3_testis_rep1_GSM3585574	rep1	159	114	FALSE	TRUE	FALSE	FALSE	FALSE
rep1_CCGGGATAGCTAGTCT	sc_L3_testis_rep1_GSM3585574	rep1	403	280	FALSE	TRUE	FALSE	FALSE	FALSE
rep1_CCGGGATAGGAGTACC	sc_L3_testis_rep1_GSM3585574	rep1	1294	807	TRUE	TRUE	TRUE	FALSE	TRUE	L1°	-8.10487	5.31909	0.715483	0.636209	0.515026	0.822818	0.318352
rep1_CCGGGATAGTTTAGGA	sc_L3_testis_rep1_GSM3585574	rep1	888	442	TRUE	TRUE	TRUE	FALSE	TRUE	C2	6.24102	-8.09208	0.977382	0.769013	0	1.07318	0.516717
rep1_CCGGGATCAAACAACA	sc_L3_testis_rep1_GSM3585574	rep1	201	133	FALSE	TRUE	FALSE	FALSE	FALSE
rep1_CCGGGATCAAGACGTG	sc_L3_testis_rep1_GSM3585574	rep1	246	171	FALSE	TRUE	FALSE	FALSE	FALSE
rep1_CCGGGATCACGTCAGC	sc_L3_testis_rep1_GSM3585574	rep1	168	119	FALSE	TRUE	FALSE	FALSE	FALSE
rep1_CCGGGATCACTACAGT	sc_L3_testis_rep1_GSM3585574	rep1	210	150	FALSE	TRUE	FALSE	FALSE	FALSE
rep1_CCGGGATGTAGCGATG	sc_L3_testis_rep1_GSM3585574	rep1	627	422	TRUE	TRUE	TRUE	FALSE	TRUE	M1°	-2.16341	7.23985	0.705499	0.484605	0	0.640502	0
rep1_CCGGGATGTGAGGCTA	sc_L3_testis_rep1_GSM3585574	rep1	508	338	TRUE	TRUE	TRUE	FALSE	TRUE	M1°	-1.0537	7.52073	0.451669	0.279225	0	0.557783	0
rep1_CCGGGATGTGCTCTTC	sc_L3_testis_rep1_GSM3585574	rep1	166	111	FALSE	TRUE	FALSE	FALSE	FALSE
rep1_CCGGGATGTGCTGTAT	sc_L3_testis_rep1_GSM3585574	rep1	445	257	FALSE	TRUE	FALSE	FALSE	FALSE
rep1_CCGGGATGTTCTCATT	sc_L3_testis_rep1_GSM3585574	rep1	238	154	FALSE	TRUE	FALSE	FALSE	FALSE
rep1_CCGGGATGTTGTCGCG	sc_L3_testis_rep1_GSM3585574	rep1	166	109	FALSE	TRUE	FALSE	FALSE	FALSE
rep1_CCGGGATTCCAGATCA	sc_L3_testis_rep1_GSM3585574	rep1	267	175	FALSE	TRUE	FALSE	FALSE	FALSE
rep1_CCGGGATTCCCAGGTG	sc_L3_testis_rep1_GSM3585574	rep1	149	118	FALSE	TRUE	FALSE	FALSE	FALSE
rep1_CCGGGATTCGCCGTGA	sc_L3_testis_rep1_GSM3585574	rep1	9709	1965	TRUE	TRUE	TRUE	FALSE	TRUE	C4	7.16672	-11.2289	1.49711	0.970526	0	2.25598	1.22199
rep1_CCGGGATTCGTTGACA	sc_L3_testis_rep1_GSM3585574	rep1	233	148	FALSE	TRUE	FALSE	FALSE	FALSE
rep1_CCGGGATTCTACCTGC	sc_L3_testis_rep1_GSM3585574	rep1	212	149	FALSE	TRUE	FALSE	FALSE	FALSE
rep1_CCGGGATTCTCGGACG	sc_L3_testis_rep1_GSM3585574	rep1	245	154	FALSE	TRUE	FALSE	FALSE	FALSE
rep1_CCGGTAGAGAAGGTTT	sc_L3_testis_rep1_GSM3585574	rep1	230	145	FALSE	TRUE	FALSE	FALSE	FALSE
rep1_CCGGTAGAGACTGGGT	sc_L3_testis_rep1_GSM3585574	rep1	1767	972	TRUE	TRUE	TRUE	FALSE	TRUE	L1°	-8.51876	6.39737	0.624966	0.553555	0	0.694974	0.218228
rep1_CCGGTAGAGCTAAGAT	sc_L3_testis_rep1_GSM3585574	rep1	687	474	TRUE	TRUE	TRUE	FALSE	TRUE	M1°	-2.77831	6.88475	0.617227	0.626021	0.506779	0.613815	1.15646
rep1_CCGGTAGAGGATCGCA	sc_L3_testis_rep1_GSM3585574	rep1	176	121	FALSE	TRUE	FALSE	FALSE	FALSE
rep1_CCGGTAGAGTATCGAA	sc_L3_testis_rep1_GSM3585574	rep1	163	112	FALSE	TRUE	FALSE	FALSE	FALSE
rep1_CCGGTAGAGTCCTCCT	sc_L3_testis_rep1_GSM3585574	rep1	1278	633	TRUE	TRUE	TRUE	FALSE	TRUE	C1	2.03737	-7.24681	1.28944	0.591101	0	1.86488	0.246377
rep1_CCGGTAGCAAACTGTC	sc_L3_testis_rep1_GSM3585574	rep1	285	202	FALSE	TRUE	FALSE	FALSE	FALSE
rep1_CCGGTAGCAAGCCGTC	sc_L3_testis_rep1_GSM3585574	rep1	166	119	FALSE	TRUE	FALSE	FALSE	FALSE
rep1_CCGGTAGCAATGAATG	sc_L3_testis_rep1_GSM3585574	rep1	203	138	FALSE	TRUE	FALSE	FALSE	FALSE
rep1_CCGGTAGCACACTGCG	sc_L3_testis_rep1_GSM3585574	rep1	248	160	FALSE	TRUE	FALSE	FALSE	FALSE
rep1_CCGGTAGCACAGTCGC	sc_L3_testis_rep1_GSM3585574	rep1	394	238	FALSE	TRUE	FALSE	FALSE	FALSE
rep1_CCGGTAGCACCGGAAA	sc_L3_testis_rep1_GSM3585574	rep1	1273	590	TRUE	TRUE	TRUE	FALSE	TRUE	C1	1.6286	-7.01421	1.15907	1.07482	0	1.76138	1.73469
rep1_CCGGTAGCAGGACGTA	sc_L3_testis_rep1_GSM3585574	rep1	228	153	FALSE	TRUE	FALSE	FALSE	FALSE
rep1_CCGGTAGCAGTATCTG	sc_L3_testis_rep1_GSM3585574	rep1	149	98	FALSE	TRUE	FALSE	FALSE	FALSE
rep1_CCGGTAGCATCACGTA	sc_L3_testis_rep1_GSM3585574	rep1	463	272	FALSE	TRUE	FALSE	FALSE	FALSE
rep1_CCGGTAGCATCAGTAC	sc_L3_testis_rep1_GSM3585574	rep1	788	447	TRUE	TRUE	TRUE	FALSE	TRUE	M1°	-0.821513	6.89837	0.53729	0.611867	0.495321	0.581197	0
rep1_CCGGTAGCATGAGCGA	sc_L3_testis_rep1_GSM3585574	rep1	198	150	FALSE	TRUE	FALSE	FALSE	FALSE
rep1_CCGGTAGGTACGACCC	sc_L3_testis_rep1_GSM3585574	rep1	267	183	FALSE	TRUE	FALSE	FALSE	FALSE
rep1_CCGGTAGGTAGCGTCC	sc_L3_testis_rep1_GSM3585574	rep1	294	208	FALSE	TRUE	FALSE	FALSE	FALSE
rep1_CCGGTAGGTAGTGAAT	sc_L3_testis_rep1_GSM3585574	rep1	1090	762	TRUE	TRUE	TRUE	FALSE	TRUE	E1°	-6.61421	3.11324	0.756558	0.511557	0	0.822742	0
rep1_CCGGTAGGTCAACATC	sc_L3_testis_rep1_GSM3585574	rep1	183	122	FALSE	TRUE	FALSE	FALSE	FALSE
rep1_CCGGTAGGTCAGTGGA	sc_L3_testis_rep1_GSM3585574	rep1	534	378	TRUE	TRUE	TRUE	FALSE	TRUE	M1°	-1.77936	5.05325	0.849695	0.835685	0	1.01459	2.19828
rep1_CCGGTAGGTGGGTCAA	sc_L3_testis_rep1_GSM3585574	rep1	189	131	FALSE	TRUE	FALSE	FALSE	FALSE
rep1_CCGGTAGGTTATGCGT	sc_L3_testis_rep1_GSM3585574	rep1	228	158	FALSE	TRUE	FALSE	FALSE	FALSE
rep1_CCGGTAGGTTCCACTC	sc_L3_testis_rep1_GSM3585574	rep1	270	173	FALSE	TRUE	FALSE	FALSE	FALSE
rep1_CCGGTAGGTTCCATGA	sc_L3_testis_rep1_GSM3585574	rep1	267	191	FALSE	TRUE	FALSE	FALSE	FALSE
rep1_CCGGTAGTCATGTCCC	sc_L3_testis_rep1_GSM3585574	rep1	157	106	FALSE	TRUE	FALSE	FALSE	FALSE
rep1_CCGGTAGTCATTGCCC	sc_L3_testis_rep1_GSM3585574	rep1	172	110	FALSE	TRUE	FALSE	FALSE	FALSE
rep1_CCGGTAGTCCTATTCA	sc_L3_testis_rep1_GSM3585574	rep1	973	573	TRUE	TRUE	TRUE	FALSE	TRUE	C1	-1.29179	-3.3068	0.63454	0.715088	0	0.724498	0.667976
rep1_CCGGTAGTCTTACCGC	sc_L3_testis_rep1_GSM3585574	rep1	208	139	FALSE	TRUE	FALSE	FALSE	FALSE
rep1_CCGGTAGTCTTTAGGG	sc_L3_testis_rep1_GSM3585574	rep1	229	156	FALSE	TRUE	FALSE	FALSE	FALSE
rep1_CCGTACTAGATATGCA	sc_L3_testis_rep1_GSM3585574	rep1	311	238	FALSE	TRUE	FALSE	FALSE	FALSE
rep1_CCGTACTAGCCAACAG	sc_L3_testis_rep1_GSM3585574	rep1	185	131	FALSE	TRUE	FALSE	FALSE	FALSE
rep1_CCGTACTAGCTAGTCT	sc_L3_testis_rep1_GSM3585574	rep1	225	147	FALSE	TRUE	FALSE	FALSE	FALSE
rep1_CCGTACTAGGAATGGA	sc_L3_testis_rep1_GSM3585574	rep1	215	136	FALSE	TRUE	FALSE	FALSE	FALSE
rep1_CCGTACTAGTCTCAAC	sc_L3_testis_rep1_GSM3585574	rep1	261	159	FALSE	TRUE	FALSE	FALSE	FALSE
rep1_CCGTACTCAATGCCAT	sc_L3_testis_rep1_GSM3585574	rep1	202	155	FALSE	TRUE	FALSE	FALSE	FALSE
rep1_CCGTACTCACACCGCA	sc_L3_testis_rep1_GSM3585574	rep1	137	104	FALSE	TRUE	FALSE	FALSE	FALSE
rep1_CCGTACTCACTATCTT	sc_L3_testis_rep1_GSM3585574	rep1	312	226	FALSE	TRUE	FALSE	FALSE	FALSE
rep1_CCGTACTGTCATCCCT	sc_L3_testis_rep1_GSM3585574	rep1	237	160	FALSE	TRUE	FALSE	FALSE	FALSE
rep1_CCGTACTGTGGAAAGA	sc_L3_testis_rep1_GSM3585574	rep1	266	183	FALSE	TRUE	FALSE	FALSE	FALSE
rep1_CCGTACTGTGGTCCGT	sc_L3_testis_rep1_GSM3585574	rep1	698	377	TRUE	TRUE	TRUE	FALSE	TRUE	M1°	0.338743	6.2047	0.763068	0.485609	1.17934	0.868869	0.57047
rep1_CCGTACTGTTACTGAC	sc_L3_testis_rep1_GSM3585574	rep1	328	230	FALSE	TRUE	FALSE	FALSE	FALSE
rep1_CCGTACTGTTGGACCC	sc_L3_testis_rep1_GSM3585574	rep1	149	113	FALSE	TRUE	FALSE	FALSE	FALSE
rep1_CCGTACTTCAACGCTA	sc_L3_testis_rep1_GSM3585574	rep1	141	98	FALSE	TRUE	FALSE	FALSE	FALSE
rep1_CCGTACTTCATTGCCC	sc_L3_testis_rep1_GSM3585574	rep1	317	224	FALSE	TRUE	FALSE	FALSE	FALSE
rep1_CCGTACTTCCGTAGTA	sc_L3_testis_rep1_GSM3585574	rep1	727	387	TRUE	TRUE	TRUE	FALSE	TRUE	C1	0.133978	-4.84795	0.940111	0.830262	0	1.16986	0.874036
rep1_CCGTACTTCCTGCAGG	sc_L3_testis_rep1_GSM3585574	rep1	179	117	FALSE	TRUE	FALSE	FALSE	FALSE
rep1_CCGTACTTCGGAAATA	sc_L3_testis_rep1_GSM3585574	rep1	238	168	FALSE	TRUE	FALSE	FALSE	FALSE
rep1_CCGTACTTCGTAGGTT	sc_L3_testis_rep1_GSM3585574	rep1	283	193	FALSE	TRUE	FALSE	FALSE	FALSE
rep1_CCGTACTTCGTTTATC	sc_L3_testis_rep1_GSM3585574	rep1	305	190	FALSE	TRUE	FALSE	FALSE	FALSE
rep1_CCGTACTTCTCTGCTG	sc_L3_testis_rep1_GSM3585574	rep1	203	137	FALSE	TRUE	FALSE	FALSE	FALSE
rep1_CCGTACTTCTTTACAC	sc_L3_testis_rep1_GSM3585574	rep1	587	381	TRUE	TRUE	TRUE	FALSE	TRUE	C1	0.594333	-5.37605	1.55051	0.291728	0.708481	2.45824	0.729614
rep1_CCGTGGAAGAACTGTA	sc_L3_testis_rep1_GSM3585574	rep1	253	190	FALSE	TRUE	FALSE	FALSE	FALSE
rep1_CCGTGGAAGAAGAAGC	sc_L3_testis_rep1_GSM3585574	rep1	169	120	FALSE	TRUE	FALSE	FALSE	FALSE
rep1_CCGTGGAAGACTAAGT	sc_L3_testis_rep1_GSM3585574	rep1	163	117	FALSE	TRUE	FALSE	FALSE	FALSE
rep1_CCGTGGAAGACTACAA	sc_L3_testis_rep1_GSM3585574	rep1	148	115	FALSE	TRUE	FALSE	FALSE	FALSE
rep1_CCGTGGAAGAGACGAA	sc_L3_testis_rep1_GSM3585574	rep1	253	193	FALSE	TRUE	FALSE	FALSE	FALSE
rep1_CCGTGGAAGCGATAGC	sc_L3_testis_rep1_GSM3585574	rep1	149	114	FALSE	TRUE	FALSE	FALSE	FALSE
rep1_CCGTGGAAGCTACCTA	sc_L3_testis_rep1_GSM3585574	rep1	869	565	TRUE	TRUE	TRUE	TRUE	FALSE
rep1_CCGTGGAAGCTGCGAA	sc_L3_testis_rep1_GSM3585574	rep1	172	127	FALSE	TRUE	FALSE	FALSE	FALSE
rep1_CCGTGGAAGGATGGTC	sc_L3_testis_rep1_GSM3585574	rep1	977	665	TRUE	TRUE	TRUE	FALSE	TRUE	L1°	-6.16118	4.61943	0.572901	0.417843	0	0.538462	0
rep1_CCGTGGAAGGTGTTAA	sc_L3_testis_rep1_GSM3585574	rep1	160	110	FALSE	TRUE	FALSE	FALSE	FALSE
rep1_CCGTGGAAGTCCTCCT	sc_L3_testis_rep1_GSM3585574	rep1	554	380	TRUE	TRUE	TRUE	FALSE	TRUE	M1°	-0.349418	6.31597	0.799676	0.549295	0	1.03427	0
rep1_CCGTGGAAGTGGTCCC	sc_L3_testis_rep1_GSM3585574	rep1	719	323	TRUE	TRUE	TRUE	FALSE	TRUE	C1	2.74363	-5.21656	1.42185	1.05179	0	1.89555	1.03976
rep1_CCGTGGAAGTGTACTC	sc_L3_testis_rep1_GSM3585574	rep1	594	254	TRUE	FALSE	FALSE	FALSE	FALSE
rep1_CCGTGGACAACAACCT	sc_L3_testis_rep1_GSM3585574	rep1	410	265	FALSE	TRUE	FALSE	FALSE	FALSE
rep1_CCGTGGACAAGCCTAT	sc_L3_testis_rep1_GSM3585574	rep1	297	210	FALSE	TRUE	FALSE	FALSE	FALSE
rep1_CCGTGGACAAGTACCT	sc_L3_testis_rep1_GSM3585574	rep1	334	195	FALSE	TRUE	FALSE	FALSE	FALSE
rep1_CCGTGGACACAGATTC	sc_L3_testis_rep1_GSM3585574	rep1	3858	1594	TRUE	TRUE	TRUE	FALSE	TRUE	E1°	-6.61549	0.917952	0.918731	0.94661	0.127717	1.06744	1.18605
rep1_CCGTGGACACCCATTC	sc_L3_testis_rep1_GSM3585574	rep1	9727	1890	TRUE	TRUE	TRUE	FALSE	TRUE	C3	2.99217	-9.00399	1.24358	1.1746	0	1.7036	1.28907
rep1_CCGTGGACACGAAATA	sc_L3_testis_rep1_GSM3585574	rep1	203	123	FALSE	TRUE	FALSE	FALSE	FALSE
rep1_CCGTGGACACTTGGAT	sc_L3_testis_rep1_GSM3585574	rep1	181	125	FALSE	TRUE	FALSE	FALSE	FALSE
rep1_CCGTGGACAGTACACT	sc_L3_testis_rep1_GSM3585574	rep1	158	114	FALSE	TRUE	FALSE	FALSE	FALSE
rep1_CCGTGGACATAGACTC	sc_L3_testis_rep1_GSM3585574	rep1	193	109	FALSE	TRUE	FALSE	FALSE	FALSE
rep1_CCGTGGACATCAGTCA	sc_L3_testis_rep1_GSM3585574	rep1	336	247	FALSE	TRUE	FALSE	FALSE	FALSE
rep1_CCGTGGACATGCCTTC	sc_L3_testis_rep1_GSM3585574	rep1	246	162	FALSE	TRUE	FALSE	FALSE	FALSE
rep1_CCGTGGACATTGGTAC	sc_L3_testis_rep1_GSM3585574	rep1	248	143	FALSE	TRUE	FALSE	FALSE	FALSE
rep1_CCGTGGAGTACCGTAT	sc_L3_testis_rep1_GSM3585574	rep1	310	173	FALSE	TRUE	FALSE	FALSE	FALSE
rep1_CCGTGGAGTGAAGGCT	sc_L3_testis_rep1_GSM3585574	rep1	550	336	TRUE	TRUE	TRUE	FALSE	TRUE	C1	1.83025	-4.98902	1.10238	0.283958	0	1.70451	0.586207
rep1_CCGTGGAGTTAGAACA	sc_L3_testis_rep1_GSM3585574	rep1	286	234	FALSE	TRUE	FALSE	FALSE	FALSE
rep1_CCGTGGATCAACGGCC	sc_L3_testis_rep1_GSM3585574	rep1	141	95	FALSE	TRUE	FALSE	FALSE	FALSE
rep1_CCGTGGATCATCACCC	sc_L3_testis_rep1_GSM3585574	rep1	229	165	FALSE	TRUE	FALSE	FALSE	FALSE
rep1_CCGTGGATCCAGAAGG	sc_L3_testis_rep1_GSM3585574	rep1	430	277	FALSE	TRUE	FALSE	FALSE	FALSE
rep1_CCGTGGATCCCAAGAT	sc_L3_testis_rep1_GSM3585574	rep1	361	221	FALSE	TRUE	FALSE	FALSE	FALSE
rep1_CCGTGGATCGCCATAA	sc_L3_testis_rep1_GSM3585574	rep1	242	156	FALSE	TRUE	FALSE	FALSE	FALSE
rep1_CCGTGGATCTCCTATA	sc_L3_testis_rep1_GSM3585574	rep1	212	135	FALSE	TRUE	FALSE	FALSE	FALSE
rep1_CCGTGGATCTCGCTTG	sc_L3_testis_rep1_GSM3585574	rep1	288	196	FALSE	TRUE	FALSE	FALSE	FALSE
rep1_CCGTGGATCTGGTGTA	sc_L3_testis_rep1_GSM3585574	rep1	334	217	FALSE	TRUE	FALSE	FALSE	FALSE
rep1_CCGTGGATCTTAGAGC	sc_L3_testis_rep1_GSM3585574	rep1	185	122	FALSE	TRUE	FALSE	FALSE	FALSE
rep1_CCGTTCAAGAATGTTG	sc_L3_testis_rep1_GSM3585574	rep1	230	157	FALSE	TRUE	FALSE	FALSE	FALSE
rep1_CCGTTCAAGATGTCGG	sc_L3_testis_rep1_GSM3585574	rep1	340	214	FALSE	TRUE	FALSE	FALSE	FALSE
rep1_CCGTTCAAGGACAGCT	sc_L3_testis_rep1_GSM3585574	rep1	234	162	FALSE	TRUE	FALSE	FALSE	FALSE
rep1_CCGTTCAAGGTGCAAC	sc_L3_testis_rep1_GSM3585574	rep1	207	143	FALSE	TRUE	FALSE	FALSE	FALSE
rep1_CCGTTCAAGTGGGCTA	sc_L3_testis_rep1_GSM3585574	rep1	200	143	FALSE	TRUE	FALSE	FALSE	FALSE
rep1_CCGTTCACAAAGAATC	sc_L3_testis_rep1_GSM3585574	rep1	139	92	FALSE	TRUE	FALSE	FALSE	FALSE
rep1_CCGTTCACAATGCCAT	sc_L3_testis_rep1_GSM3585574	rep1	8614	1743	TRUE	TRUE	TRUE	FALSE	TRUE	T	11.2641	8.23901	1.77221	1.68714	0	3.02994	1.49477
rep1_CCGTTCACACGTCTCT	sc_L3_testis_rep1_GSM3585574	rep1	142	96	FALSE	TRUE	FALSE	FALSE	FALSE
rep1_CCGTTCACAGACAAGC	sc_L3_testis_rep1_GSM3585574	rep1	164	114	FALSE	TRUE	FALSE	FALSE	FALSE
rep1_CCGTTCACAGACGTAG	sc_L3_testis_rep1_GSM3585574	rep1	3638	982	TRUE	TRUE	TRUE	FALSE	TRUE	C4	7.73524	-10.77	1.21248	1.18288	0	1.67207	1.36256
rep1_CCGTTCACAGATAATG	sc_L3_testis_rep1_GSM3585574	rep1	221	153	FALSE	TRUE	FALSE	FALSE	FALSE
rep1_CCGTTCACATGCTGGC	sc_L3_testis_rep1_GSM3585574	rep1	739	419	TRUE	TRUE	TRUE	FALSE	TRUE	C1	0.581765	-4.38583	1.02652	0.666332	0	1.58711	0.48433
rep1_CCGTTCACATGGTTGT	sc_L3_testis_rep1_GSM3585574	rep1	181	115	FALSE	TRUE	FALSE	FALSE	FALSE
rep1_CCGTTCACATTAACCG	sc_L3_testis_rep1_GSM3585574	rep1	275	170	FALSE	TRUE	FALSE	FALSE	FALSE
rep1_CCGTTCACATTGCGGC	sc_L3_testis_rep1_GSM3585574	rep1	668	227	FALSE	FALSE	FALSE	FALSE	FALSE
rep1_CCGTTCAGTAACGCGA	sc_L3_testis_rep1_GSM3585574	rep1	177	121	FALSE	TRUE	FALSE	FALSE	FALSE
rep1_CCGTTCAGTACCGGCT	sc_L3_testis_rep1_GSM3585574	rep1	285	180	FALSE	TRUE	FALSE	FALSE	FALSE
rep1_CCGTTCAGTACCTACA	sc_L3_testis_rep1_GSM3585574	rep1	347	245	FALSE	TRUE	FALSE	FALSE	FALSE
rep1_CCGTTCAGTAGGAGTC	sc_L3_testis_rep1_GSM3585574	rep1	309	218	FALSE	TRUE	FALSE	FALSE	FALSE
rep1_CCGTTCAGTATGAATG	sc_L3_testis_rep1_GSM3585574	rep1	616	302	TRUE	TRUE	TRUE	FALSE	TRUE	C1	3.11013	-4.19226	1.24852	0.953451	0	1.79341	0.693878
rep1_CCGTTCAGTCCAGTAT	sc_L3_testis_rep1_GSM3585574	rep1	5511	1463	TRUE	TRUE	TRUE	FALSE	TRUE	C1	-1.48293	-5.86435	1.18704	1.00351	0.0658671	1.63143	1.436
rep1_CCGTTCAGTCTCAACA	sc_L3_testis_rep1_GSM3585574	rep1	169	125	FALSE	TRUE	FALSE	FALSE	FALSE
rep1_CCGTTCAGTCTGGTCG	sc_L3_testis_rep1_GSM3585574	rep1	1587	557	TRUE	TRUE	TRUE	FALSE	TRUE	P	8.62378	1.81213	1.29413	2.10763	0	1.59941	0.653846
rep1_CCGTTCAGTGGACGAT	sc_L3_testis_rep1_GSM3585574	rep1	3208	1243	TRUE	TRUE	TRUE	FALSE	TRUE	C3	7.44597	-5.22333	1.46343	1.73241	0	1.89662	0.733813
rep1_CCGTTCAGTGTCCTCT	sc_L3_testis_rep1_GSM3585574	rep1	230	153	FALSE	TRUE	FALSE	FALSE	FALSE
rep1_CCGTTCAGTGTGAATA	sc_L3_testis_rep1_GSM3585574	rep1	145	100	FALSE	TRUE	FALSE	FALSE	FALSE
rep1_CCGTTCATCAGTTGAC	sc_L3_testis_rep1_GSM3585574	rep1	124	82	FALSE	TRUE	FALSE	FALSE	FALSE
rep1_CCGTTCATCAGTTTGG	sc_L3_testis_rep1_GSM3585574	rep1	127	97	FALSE	TRUE	FALSE	FALSE	FALSE
rep1_CCGTTCATCCAAAGTC	sc_L3_testis_rep1_GSM3585574	rep1	156	111	FALSE	TRUE	FALSE	FALSE	FALSE
rep1_CCGTTCATCCGTAGGC	sc_L3_testis_rep1_GSM3585574	rep1	219	161	FALSE	TRUE	FALSE	FALSE	FALSE
rep1_CCGTTCATCCGTAGTA	sc_L3_testis_rep1_GSM3585574	rep1	327	225	FALSE	TRUE	FALSE	FALSE	FALSE
rep1_CCGTTCATCGGATGGA	sc_L3_testis_rep1_GSM3585574	rep1	310	233	FALSE	TRUE	FALSE	FALSE	FALSE
rep1_CCGTTCATCGTGACAT	sc_L3_testis_rep1_GSM3585574	rep1	143	106	FALSE	TRUE	FALSE	FALSE	FALSE
rep1_CCGTTCATCTCATTCA	sc_L3_testis_rep1_GSM3585574	rep1	438	283	FALSE	TRUE	FALSE	FALSE	FALSE
rep1_CCTAAAGAGACATAAC	sc_L3_testis_rep1_GSM3585574	rep1	155	108	FALSE	TRUE	FALSE	FALSE	FALSE
rep1_CCTAAAGAGACTAAGT	sc_L3_testis_rep1_GSM3585574	rep1	189	142	FALSE	TRUE	FALSE	FALSE	FALSE
rep1_CCTAAAGAGAGGTAGA	sc_L3_testis_rep1_GSM3585574	rep1	161	113	FALSE	TRUE	FALSE	FALSE	FALSE
rep1_CCTAAAGAGCACACAG	sc_L3_testis_rep1_GSM3585574	rep1	313	210	FALSE	TRUE	FALSE	FALSE	FALSE
rep1_CCTAAAGAGTAGGCCA	sc_L3_testis_rep1_GSM3585574	rep1	2264	790	TRUE	TRUE	TRUE	FALSE	TRUE	C1	0.896477	-6.74773	1.21911	0.951793	0	1.81747	0.960452
rep1_CCTAAAGAGTCGATAA	sc_L3_testis_rep1_GSM3585574	rep1	141	99	FALSE	TRUE	FALSE	FALSE	FALSE
rep1_CCTAAAGAGTGGGCTA	sc_L3_testis_rep1_GSM3585574	rep1	381	248	FALSE	TRUE	FALSE	FALSE	FALSE
rep1_CCTAAAGCAAAGTCAA	sc_L3_testis_rep1_GSM3585574	rep1	368	244	FALSE	TRUE	FALSE	FALSE	FALSE
rep1_CCTAAAGCACGGCCAT	sc_L3_testis_rep1_GSM3585574	rep1	611	398	TRUE	TRUE	TRUE	FALSE	TRUE	M1°	-2.25692	7.25017	0.536415	0.241803	0	0.579933	0
rep1_CCTAAAGCATTCCTCG	sc_L3_testis_rep1_GSM3585574	rep1	493	340	FALSE	TRUE	FALSE	FALSE	FALSE
rep1_CCTAAAGGTAATCGTC	sc_L3_testis_rep1_GSM3585574	rep1	120	81	FALSE	TRUE	FALSE	FALSE	FALSE
rep1_CCTAAAGGTATAAACG	sc_L3_testis_rep1_GSM3585574	rep1	219	172	FALSE	TRUE	FALSE	FALSE	FALSE
rep1_CCTAAAGGTATATGAG	sc_L3_testis_rep1_GSM3585574	rep1	186	136	FALSE	TRUE	FALSE	FALSE	FALSE
rep1_CCTAAAGGTCATCGGC	sc_L3_testis_rep1_GSM3585574	rep1	111	84	FALSE	TRUE	FALSE	FALSE	FALSE
rep1_CCTAAAGGTCCTGCTT	sc_L3_testis_rep1_GSM3585574	rep1	368	264	FALSE	TRUE	FALSE	FALSE	FALSE
rep1_CCTAAAGGTGTATGGG	sc_L3_testis_rep1_GSM3585574	rep1	240	166	FALSE	TRUE	FALSE	FALSE	FALSE
rep1_CCTAAAGTCAACCAAC	sc_L3_testis_rep1_GSM3585574	rep1	1614	683	TRUE	TRUE	TRUE	FALSE	TRUE	C1	-0.235886	-5.50227	1.33662	0.56157	0.227302	2.00676	0.559824
rep1_CCTAAAGTCACCACCT	sc_L3_testis_rep1_GSM3585574	rep1	288	194	FALSE	TRUE	FALSE	FALSE	FALSE
rep1_CCTAAAGTCATCTGTT	sc_L3_testis_rep1_GSM3585574	rep1	222	145	FALSE	TRUE	FALSE	FALSE	FALSE
rep1_CCTAAAGTCGCCGTGA	sc_L3_testis_rep1_GSM3585574	rep1	169	123	FALSE	TRUE	FALSE	FALSE	FALSE
rep1_CCTAAAGTCGCTTGTC	sc_L3_testis_rep1_GSM3585574	rep1	117	91	FALSE	TRUE	FALSE	FALSE	FALSE
rep1_CCTAAAGTCGTCACGG	sc_L3_testis_rep1_GSM3585574	rep1	203	146	FALSE	TRUE	FALSE	FALSE	FALSE
rep1_CCTAAAGTCTGATTCT	sc_L3_testis_rep1_GSM3585574	rep1	254	164	FALSE	TRUE	FALSE	FALSE	FALSE
rep1_CCTAAAGTCTGGCGTG	sc_L3_testis_rep1_GSM3585574	rep1	814	473	TRUE	TRUE	TRUE	FALSE	TRUE	M1°	-3.09586	7.8598	0.483513	0.16874	0.409798	0.435897	0.429293
rep1_CCTAAAGTCTGGTGTA	sc_L3_testis_rep1_GSM3585574	rep1	369	227	FALSE	TRUE	FALSE	FALSE	FALSE
rep1_CCTAAAGTCTGTCAAG	sc_L3_testis_rep1_GSM3585574	rep1	234	152	FALSE	TRUE	FALSE	FALSE	FALSE
rep1_CCTACACAGAGGGCTT	sc_L3_testis_rep1_GSM3585574	rep1	216	146	FALSE	TRUE	FALSE	FALSE	FALSE
rep1_CCTACACAGAGGTAGA	sc_L3_testis_rep1_GSM3585574	rep1	982	586	TRUE	TRUE	TRUE	FALSE	TRUE	L1°	-6.42578	7.49497	0.441679	0.273049	0	0.504036	0.364026
rep1_CCTACACAGATCCCAT	sc_L3_testis_rep1_GSM3585574	rep1	210	131	FALSE	TRUE	FALSE	FALSE	FALSE
rep1_CCTACACAGCTAGTGG	sc_L3_testis_rep1_GSM3585574	rep1	278	192	FALSE	TRUE	FALSE	FALSE	FALSE
rep1_CCTACACAGTACCGGA	sc_L3_testis_rep1_GSM3585574	rep1	220	160	FALSE	TRUE	FALSE	FALSE	FALSE
rep1_CCTACACAGTGATCGG	sc_L3_testis_rep1_GSM3585574	rep1	243	155	FALSE	TRUE	FALSE	FALSE	FALSE
rep1_CCTACACAGTGTCCAT	sc_L3_testis_rep1_GSM3585574	rep1	205	130	FALSE	TRUE	FALSE	FALSE	FALSE
rep1_CCTACACCACTGCCAG	sc_L3_testis_rep1_GSM3585574	rep1	149	104	FALSE	TRUE	FALSE	FALSE	FALSE
rep1_CCTACACCAGACACTT	sc_L3_testis_rep1_GSM3585574	rep1	718	485	TRUE	TRUE	TRUE	TRUE	FALSE
rep1_CCTACACCATAGACTC	sc_L3_testis_rep1_GSM3585574	rep1	3424	1400	TRUE	TRUE	TRUE	FALSE	TRUE	G	-7.08439	-1.47331	1.14765	1.4688	0.111471	1.76295	1.77662
rep1_CCTACACCATCGATTG	sc_L3_testis_rep1_GSM3585574	rep1	49041	4404	TRUE	TRUE	TRUE	FALSE	TRUE	G	-4.95678	-3.75761	0.929448	1.25102	0	1.38312	1.28847
rep1_CCTACACCATTCCTCG	sc_L3_testis_rep1_GSM3585574	rep1	477	256	FALSE	TRUE	FALSE	FALSE	FALSE
rep1_CCTACACGTCCGCTGA	sc_L3_testis_rep1_GSM3585574	rep1	16060	2408	TRUE	TRUE	TRUE	FALSE	TRUE	C3	2.77463	-8.72617	1.32923	0.683429	0	1.89096	0.876583
rep1_CCTACACGTGAAAGAG	sc_L3_testis_rep1_GSM3585574	rep1	128	89	FALSE	TRUE	FALSE	FALSE	FALSE
rep1_CCTACACGTTAAAGTG	sc_L3_testis_rep1_GSM3585574	rep1	12596	2333	TRUE	TRUE	TRUE	FALSE	TRUE	C4	6.4311	-12.1783	1.44143	1.41222	0	2.15933	1.72988
rep1_CCTACACGTTGCTCCT	sc_L3_testis_rep1_GSM3585574	rep1	226	145	FALSE	TRUE	FALSE	FALSE	FALSE
rep1_CCTACACTCAATCTCT	sc_L3_testis_rep1_GSM3585574	rep1	5620	1905	TRUE	TRUE	TRUE	FALSE	TRUE	L1°	-10.0552	6.04609	0.615964	0.294536	0.238434	0.646346	0.177268
rep1_CCTACACTCAGTTTGG	sc_L3_testis_rep1_GSM3585574	rep1	217	144	FALSE	TRUE	FALSE	FALSE	FALSE
rep1_CCTACACTCCACTCCA	sc_L3_testis_rep1_GSM3585574	rep1	380	248	FALSE	TRUE	FALSE	FALSE	FALSE
rep1_CCTACACTCGCAGGCT	sc_L3_testis_rep1_GSM3585574	rep1	3015	1296	TRUE	TRUE	TRUE	FALSE	TRUE	C3	7.34111	-5.0896	1.45415	1.72701	0	1.74007	0.913978
rep1_CCTACCAAGCACGCCT	sc_L3_testis_rep1_GSM3585574	rep1	154	108	FALSE	TRUE	FALSE	FALSE	FALSE
rep1_CCTACCAAGGATGGAA	sc_L3_testis_rep1_GSM3585574	rep1	290	166	FALSE	TRUE	FALSE	FALSE	FALSE
rep1_CCTACCAAGGCTCATT	sc_L3_testis_rep1_GSM3585574	rep1	1211	788	TRUE	TRUE	TRUE	FALSE	TRUE	L1°	-8.35276	6.50669	0.61603	0.11201	0.816073	0.714699	0
rep1_CCTACCAAGTCTCCTC	sc_L3_testis_rep1_GSM3585574	rep1	144	99	FALSE	TRUE	FALSE	FALSE	FALSE
rep1_CCTACCACAAGTACCT	sc_L3_testis_rep1_GSM3585574	rep1	331	202	FALSE	TRUE	FALSE	FALSE	FALSE
rep1_CCTACCACAATACGCT	sc_L3_testis_rep1_GSM3585574	rep1	1984	587	TRUE	TRUE	TRUE	FALSE	TRUE	C1	-1.45387	-4.72859	0.715788	0.59568	0	0.85486	0.717905
rep1_CCTACCACACATGTGT	sc_L3_testis_rep1_GSM3585574	rep1	195	139	FALSE	TRUE	FALSE	FALSE	FALSE
rep1_CCTACCACACCAGGTC	sc_L3_testis_rep1_GSM3585574	rep1	298	206	FALSE	TRUE	FALSE	FALSE	FALSE
rep1_CCTACCACACGGTAAG	sc_L3_testis_rep1_GSM3585574	rep1	222	137	FALSE	TRUE	FALSE	FALSE	FALSE
rep1_CCTACCACAGGGTATG	sc_L3_testis_rep1_GSM3585574	rep1	167	108	FALSE	TRUE	FALSE	FALSE	FALSE
rep1_CCTACCACAGGTTTCA	sc_L3_testis_rep1_GSM3585574	rep1	1437	448	TRUE	TRUE	TRUE	FALSE	TRUE	C1	0.440854	-4.93359	0.883975	0.437184	0	1.01056	0
rep1_CCTACCACATTACCTT	sc_L3_testis_rep1_GSM3585574	rep1	139	106	FALSE	TRUE	FALSE	FALSE	FALSE
rep1_CCTACCAGTAAAGGAG	sc_L3_testis_rep1_GSM3585574	rep1	175	128	FALSE	TRUE	FALSE	FALSE	FALSE
rep1_CCTACCAGTAGCTTGT	sc_L3_testis_rep1_GSM3585574	rep1	200	140	FALSE	TRUE	FALSE	FALSE	FALSE
rep1_CCTACCAGTCAGTGGA	sc_L3_testis_rep1_GSM3585574	rep1	656	70	FALSE	FALSE	FALSE	FALSE	FALSE
rep1_CCTACCAGTTACCAGT	sc_L3_testis_rep1_GSM3585574	rep1	3641	1768	TRUE	TRUE	TRUE	FALSE	TRUE	E1°	-7.31559	3.04255	0.791258	0.491321	0.0917852	0.721737	0.592334
rep1_CCTACCAGTTGCTCCT	sc_L3_testis_rep1_GSM3585574	rep1	124	87	FALSE	TRUE	FALSE	FALSE	FALSE
rep1_CCTACCATCACCGTAA	sc_L3_testis_rep1_GSM3585574	rep1	407	273	FALSE	TRUE	FALSE	FALSE	FALSE
rep1_CCTACCATCATCTGCC	sc_L3_testis_rep1_GSM3585574	rep1	130	89	FALSE	TRUE	FALSE	FALSE	FALSE
rep1_CCTACCATCCAGATCA	sc_L3_testis_rep1_GSM3585574	rep1	493	298	FALSE	TRUE	FALSE	FALSE	FALSE
rep1_CCTACCATCCTGTACC	sc_L3_testis_rep1_GSM3585574	rep1	851	577	TRUE	TRUE	TRUE	TRUE	FALSE
rep1_CCTACCATCTACTCAT	sc_L3_testis_rep1_GSM3585574	rep1	242	174	FALSE	TRUE	FALSE	FALSE	FALSE
rep1_CCTAGCTAGAGAACAG	sc_L3_testis_rep1_GSM3585574	rep1	175	128	FALSE	TRUE	FALSE	FALSE	FALSE
rep1_CCTAGCTAGAGCCTAG	sc_L3_testis_rep1_GSM3585574	rep1	204	153	FALSE	TRUE	FALSE	FALSE	FALSE
rep1_CCTAGCTAGCGTCTAT	sc_L3_testis_rep1_GSM3585574	rep1	986	264	FALSE	FALSE	FALSE	FALSE	FALSE
rep1_CCTAGCTAGCTCAACT	sc_L3_testis_rep1_GSM3585574	rep1	131	90	FALSE	TRUE	FALSE	FALSE	FALSE
rep1_CCTAGCTAGCTCCTTC	sc_L3_testis_rep1_GSM3585574	rep1	254	169	FALSE	TRUE	FALSE	FALSE	FALSE
rep1_CCTAGCTAGGACAGAA	sc_L3_testis_rep1_GSM3585574	rep1	450	282	FALSE	TRUE	FALSE	FALSE	FALSE
rep1_CCTAGCTAGGAGTACC	sc_L3_testis_rep1_GSM3585574	rep1	277	177	FALSE	TRUE	FALSE	FALSE	FALSE
rep1_CCTAGCTAGGTGATTA	sc_L3_testis_rep1_GSM3585574	rep1	2366	724	TRUE	TRUE	TRUE	FALSE	TRUE	C2	4.20847	-7.90779	1.32525	0.974388	0	1.93356	0.808241
rep1_CCTAGCTAGTCAAGCG	sc_L3_testis_rep1_GSM3585574	rep1	11514	2401	TRUE	TRUE	TRUE	FALSE	TRUE	C3	5.92239	-6.94534	1.22286	1.31312	0	1.64736	1.05803
rep1_CCTAGCTCAATGGATA	sc_L3_testis_rep1_GSM3585574	rep1	193	141	FALSE	TRUE	FALSE	FALSE	FALSE
rep1_CCTAGCTCACCCATTC	sc_L3_testis_rep1_GSM3585574	rep1	258	161	FALSE	TRUE	FALSE	FALSE	FALSE
rep1_CCTAGCTCACGACTCG	sc_L3_testis_rep1_GSM3585574	rep1	1124	479	TRUE	TRUE	TRUE	FALSE	TRUE	C4	6.91051	-10.1057	1.45998	1.11823	0	2.28688	1.36876
rep1_CCTAGCTCACGCTTTC	sc_L3_testis_rep1_GSM3585574	rep1	113	83	FALSE	TRUE	FALSE	FALSE	FALSE
rep1_CCTAGCTCACTGCCAG	sc_L3_testis_rep1_GSM3585574	rep1	337	204	FALSE	TRUE	FALSE	FALSE	FALSE
rep1_CCTAGCTCAGCAGTTT	sc_L3_testis_rep1_GSM3585574	rep1	432	240	FALSE	TRUE	FALSE	FALSE	FALSE
rep1_CCTAGCTCAGCGTCCA	sc_L3_testis_rep1_GSM3585574	rep1	397	312	FALSE	TRUE	FALSE	FALSE	FALSE
rep1_CCTAGCTCAGTCAGAG	sc_L3_testis_rep1_GSM3585574	rep1	306	227	FALSE	TRUE	FALSE	FALSE	FALSE
rep1_CCTAGCTCATCACCCT	sc_L3_testis_rep1_GSM3585574	rep1	10763	2223	TRUE	TRUE	TRUE	FALSE	TRUE	T	11.8054	7.63315	1.55882	1.43677	0	2.54683	1.48528
rep1_CCTAGCTGTATATGAG	sc_L3_testis_rep1_GSM3585574	rep1	284	195	FALSE	TRUE	FALSE	FALSE	FALSE
rep1_CCTAGCTGTATATGGA	sc_L3_testis_rep1_GSM3585574	rep1	302	187	FALSE	TRUE	FALSE	FALSE	FALSE
rep1_CCTAGCTGTCTAAACC	sc_L3_testis_rep1_GSM3585574	rep1	258	162	FALSE	TRUE	FALSE	FALSE	FALSE
rep1_CCTAGCTGTCTTGTCC	sc_L3_testis_rep1_GSM3585574	rep1	953	456	TRUE	TRUE	TRUE	FALSE	TRUE	C2	4.70363	-6.75568	1.1779	1.66216	0	1.29114	1.29114
rep1_CCTAGCTGTGCAACGA	sc_L3_testis_rep1_GSM3585574	rep1	169	115	FALSE	TRUE	FALSE	FALSE	FALSE
rep1_CCTAGCTGTGCACTTA	sc_L3_testis_rep1_GSM3585574	rep1	460	297	FALSE	TRUE	FALSE	FALSE	FALSE
rep1_CCTAGCTGTGCTCTTC	sc_L3_testis_rep1_GSM3585574	rep1	3119	988	TRUE	TRUE	TRUE	FALSE	TRUE	C1	1.21668	-8.0364	1.48071	0.948177	0	2.34494	1.52421
rep1_CCTAGCTGTTGGTTTG	sc_L3_testis_rep1_GSM3585574	rep1	429	265	FALSE	TRUE	FALSE	FALSE	FALSE
rep1_CCTAGCTTCAACCATG	sc_L3_testis_rep1_GSM3585574	rep1	556	356	TRUE	TRUE	TRUE	FALSE	TRUE	M1°	-0.32529	6.92824	0.49164	0.259457	0	0.429534	0
rep1_CCTAGCTTCAGCTCTC	sc_L3_testis_rep1_GSM3585574	rep1	1124	500	TRUE	TRUE	TRUE	FALSE	TRUE	P	6.35708	-0.731567	1.29802	1.09602	0	1.8996	1.19298
rep1_CCTAGCTTCCGCAGTG	sc_L3_testis_rep1_GSM3585574	rep1	382	245	FALSE	TRUE	FALSE	FALSE	FALSE
rep1_CCTAGCTTCGTGGTCG	sc_L3_testis_rep1_GSM3585574	rep1	462	253	FALSE	TRUE	FALSE	FALSE	FALSE
rep1_CCTAGCTTCGTTTATC	sc_L3_testis_rep1_GSM3585574	rep1	210	143	FALSE	TRUE	FALSE	FALSE	FALSE
rep1_CCTAGCTTCTACTTAC	sc_L3_testis_rep1_GSM3585574	rep1	695	374	TRUE	TRUE	TRUE	FALSE	TRUE	C2	5.17006	-7.50364	1.34982	0.898655	0	1.99957	0.470914
rep1_CCTAGCTTCTCAAGTG	sc_L3_testis_rep1_GSM3585574	rep1	170	127	FALSE	TRUE	FALSE	FALSE	FALSE
rep1_CCTAGCTTCTCACATT	sc_L3_testis_rep1_GSM3585574	rep1	357	253	FALSE	TRUE	FALSE	FALSE	FALSE
rep1_CCTAGCTTCTCTGTCG	sc_L3_testis_rep1_GSM3585574	rep1	6325	1659	TRUE	TRUE	TRUE	FALSE	TRUE	C1	0.494731	-7.44959	1.16591	0.798939	0.117593	1.71142	0.802834
rep1_CCTAGCTTCTGAAAGA	sc_L3_testis_rep1_GSM3585574	rep1	322	232	FALSE	TRUE	FALSE	FALSE	FALSE
rep1_CCTATTAAGAACTGTA	sc_L3_testis_rep1_GSM3585574	rep1	171	110	FALSE	TRUE	FALSE	FALSE	FALSE
rep1_CCTATTAAGAGGTACC	sc_L3_testis_rep1_GSM3585574	rep1	197	140	FALSE	TRUE	FALSE	FALSE	FALSE
rep1_CCTATTAAGATAGCAT	sc_L3_testis_rep1_GSM3585574	rep1	188	133	FALSE	TRUE	FALSE	FALSE	FALSE
rep1_CCTATTAAGATGTGGC	sc_L3_testis_rep1_GSM3585574	rep1	205	145	FALSE	TRUE	FALSE	FALSE	FALSE
rep1_CCTATTAAGCACGCCT	sc_L3_testis_rep1_GSM3585574	rep1	544	329	TRUE	TRUE	TRUE	FALSE	TRUE	M1°	0.456992	6.04482	0.765471	0.26714	0	0.653846	0.615942
rep1_CCTATTAAGCGTAGTG	sc_L3_testis_rep1_GSM3585574	rep1	1053	398	TRUE	TRUE	TRUE	FALSE	TRUE	C1	-1.36645	-4.39078	0.838814	0.837675	0.339059	1.13154	1.07765
rep1_CCTATTAAGCTACCGC	sc_L3_testis_rep1_GSM3585574	rep1	104	81	FALSE	TRUE	FALSE	FALSE	FALSE
rep1_CCTATTAAGGTCATCT	sc_L3_testis_rep1_GSM3585574	rep1	213	138	FALSE	TRUE	FALSE	FALSE	FALSE
rep1_CCTATTAAGTAGGTGC	sc_L3_testis_rep1_GSM3585574	rep1	468	303	FALSE	TRUE	FALSE	FALSE	FALSE
rep1_CCTATTAAGTGTCCCG	sc_L3_testis_rep1_GSM3585574	rep1	135	98	FALSE	TRUE	FALSE	FALSE	FALSE
rep1_CCTATTACACCAGTTA	sc_L3_testis_rep1_GSM3585574	rep1	5933	2252	TRUE	TRUE	TRUE	FALSE	TRUE	L1°	-8.51269	3.61394	0.719334	0.383471	0.273908	0.71633	0.290102
rep1_CCTATTACACGAAGCA	sc_L3_testis_rep1_GSM3585574	rep1	1060	454	TRUE	TRUE	TRUE	FALSE	TRUE	C2	5.22354	-6.97626	1.61403	0.305005	0	2.45279	0.301954
rep1_CCTATTACACGCTTTC	sc_L3_testis_rep1_GSM3585574	rep1	231	153	FALSE	TRUE	FALSE	FALSE	FALSE
rep1_CCTATTACAGCCTTGG	sc_L3_testis_rep1_GSM3585574	rep1	122	88	FALSE	TRUE	FALSE	FALSE	FALSE
rep1_CCTATTACAGTATGCT	sc_L3_testis_rep1_GSM3585574	rep1	305	207	FALSE	TRUE	FALSE	FALSE	FALSE
rep1_CCTATTACATACAGCT	sc_L3_testis_rep1_GSM3585574	rep1	164	115	FALSE	TRUE	FALSE	FALSE	FALSE
rep1_CCTATTACATCTCGCT	sc_L3_testis_rep1_GSM3585574	rep1	251	179	FALSE	TRUE	FALSE	FALSE	FALSE
rep1_CCTATTACATTGTGCA	sc_L3_testis_rep1_GSM3585574	rep1	146	93	FALSE	TRUE	FALSE	FALSE	FALSE
rep1_CCTATTAGTACCGGCT	sc_L3_testis_rep1_GSM3585574	rep1	1204	736	TRUE	TRUE	TRUE	FALSE	TRUE	G	-6.8007	-2.27551	1.10738	1.08365	0	1.78103	0.695297
rep1_CCTATTAGTATAGGTA	sc_L3_testis_rep1_GSM3585574	rep1	158	113	FALSE	TRUE	FALSE	FALSE	FALSE
rep1_CCTATTAGTCCATGAT	sc_L3_testis_rep1_GSM3585574	rep1	728	179	FALSE	FALSE	FALSE	FALSE	FALSE
rep1_CCTATTAGTCGAATCT	sc_L3_testis_rep1_GSM3585574	rep1	436	259	FALSE	TRUE	FALSE	FALSE	FALSE
rep1_CCTATTAGTCGGCACT	sc_L3_testis_rep1_GSM3585574	rep1	464	286	FALSE	TRUE	FALSE	FALSE	FALSE
rep1_CCTATTAGTGAAAGAG	sc_L3_testis_rep1_GSM3585574	rep1	490	257	FALSE	TRUE	FALSE	FALSE	FALSE
rep1_CCTATTAGTTACCGAT	sc_L3_testis_rep1_GSM3585574	rep1	346	218	FALSE	TRUE	FALSE	FALSE	FALSE
rep1_CCTATTAGTTCAGACT	sc_L3_testis_rep1_GSM3585574	rep1	677	372	TRUE	TRUE	TRUE	FALSE	TRUE	C1	3.07821	-5.8169	1.32666	1.71741	0	2.17424	1.53614
rep1_CCTATTAGTTCTGGTA	sc_L3_testis_rep1_GSM3585574	rep1	102	85	FALSE	TRUE	FALSE	FALSE	FALSE
rep1_CCTATTATCAGTGTTG	sc_L3_testis_rep1_GSM3585574	rep1	170	120	FALSE	TRUE	FALSE	FALSE	FALSE
rep1_CCTATTATCCGAAGAG	sc_L3_testis_rep1_GSM3585574	rep1	195	122	FALSE	TRUE	FALSE	FALSE	FALSE
rep1_CCTATTATCTTAACCT	sc_L3_testis_rep1_GSM3585574	rep1	194	157	FALSE	TRUE	FALSE	FALSE	FALSE
rep1_CCTATTATCTTCCTTC	sc_L3_testis_rep1_GSM3585574	rep1	6482	1762	TRUE	TRUE	TRUE	FALSE	TRUE	T	11.064	8.64139	1.8336	1.25519	0	3.19986	1.19845
rep1_CCTATTATCTTGCAAG	sc_L3_testis_rep1_GSM3585574	rep1	16870	2482	TRUE	TRUE	TRUE	FALSE	TRUE	C4	8.03845	-10.2695	1.31592	1.15151	0	1.93424	1.39389
rep1_CCTCAGTAGAATCTCC	sc_L3_testis_rep1_GSM3585574	rep1	399	253	FALSE	TRUE	FALSE	FALSE	FALSE
rep1_CCTCAGTAGAGTAAGG	sc_L3_testis_rep1_GSM3585574	rep1	186	125	FALSE	TRUE	FALSE	FALSE	FALSE
rep1_CCTCAGTAGGCAAAGA	sc_L3_testis_rep1_GSM3585574	rep1	1331	766	TRUE	TRUE	TRUE	FALSE	TRUE	L1°	-8.8857	7.47833	0.514008	0.099301	0.24116	0.448718	0
rep1_CCTCAGTAGGCTAGAC	sc_L3_testis_rep1_GSM3585574	rep1	547	343	TRUE	TRUE	TRUE	FALSE	TRUE	M1°	-0.865469	7.21417	0.448638	0.262359	0	0.529304	0
rep1_CCTCAGTAGGCTCTTA	sc_L3_testis_rep1_GSM3585574	rep1	195	134	FALSE	TRUE	FALSE	FALSE	FALSE
rep1_CCTCAGTAGTCCTCCT	sc_L3_testis_rep1_GSM3585574	rep1	240	154	FALSE	TRUE	FALSE	FALSE	FALSE
rep1_CCTCAGTCAATGCCAT	sc_L3_testis_rep1_GSM3585574	rep1	258	173	FALSE	TRUE	FALSE	FALSE	FALSE
rep1_CCTCAGTCACACCGAC	sc_L3_testis_rep1_GSM3585574	rep1	140	100	FALSE	TRUE	FALSE	FALSE	FALSE
rep1_CCTCAGTCACTGAAGG	sc_L3_testis_rep1_GSM3585574	rep1	123	93	FALSE	TRUE	FALSE	FALSE	FALSE
rep1_CCTCAGTCAGCCAGAA	sc_L3_testis_rep1_GSM3585574	rep1	158	112	FALSE	TRUE	FALSE	FALSE	FALSE
rep1_CCTCAGTCATACTCTT	sc_L3_testis_rep1_GSM3585574	rep1	369	237	FALSE	TRUE	FALSE	FALSE	FALSE
rep1_CCTCAGTCATCAGTAC	sc_L3_testis_rep1_GSM3585574	rep1	1543	690	TRUE	TRUE	TRUE	FALSE	TRUE	C1	-0.29937	-6.44984	1.57597	0.50593	0	2.67037	0.22339
rep1_CCTCAGTCATGCATGT	sc_L3_testis_rep1_GSM3585574	rep1	531	263	TRUE	TRUE	TRUE	FALSE	TRUE	C1	1.72857	-4.8599	0.683607	0.264132	0	0.983563	0.48433
rep1_CCTCAGTGTAGGCTGA	sc_L3_testis_rep1_GSM3585574	rep1	292	195	FALSE	TRUE	FALSE	FALSE	FALSE
rep1_CCTCAGTGTAGTACCT	sc_L3_testis_rep1_GSM3585574	rep1	578	408	TRUE	TRUE	TRUE	FALSE	TRUE	M1°	-0.882841	6.20422	0.546557	0.49275	0	0.482346	0
rep1_CCTCAGTGTATATCCG	sc_L3_testis_rep1_GSM3585574	rep1	174	114	FALSE	TRUE	FALSE	FALSE	FALSE
rep1_CCTCAGTGTCACCTAA	sc_L3_testis_rep1_GSM3585574	rep1	284	179	FALSE	TRUE	FALSE	FALSE	FALSE
rep1_CCTCAGTGTCAGCTAT	sc_L3_testis_rep1_GSM3585574	rep1	163	107	FALSE	TRUE	FALSE	FALSE	FALSE
rep1_CCTCAGTGTCTGGAGA	sc_L3_testis_rep1_GSM3585574	rep1	335	198	FALSE	TRUE	FALSE	FALSE	FALSE
rep1_CCTCAGTGTGCAACGA	sc_L3_testis_rep1_GSM3585574	rep1	188	125	FALSE	TRUE	FALSE	FALSE	FALSE
rep1_CCTCAGTGTTCCACTC	sc_L3_testis_rep1_GSM3585574	rep1	275	174	FALSE	TRUE	FALSE	FALSE	FALSE
rep1_CCTCAGTGTTCCATGA	sc_L3_testis_rep1_GSM3585574	rep1	156	110	FALSE	TRUE	FALSE	FALSE	FALSE
rep1_CCTCAGTGTTCTGGTA	sc_L3_testis_rep1_GSM3585574	rep1	192	124	FALSE	TRUE	FALSE	FALSE	FALSE
rep1_CCTCAGTGTTGTGGCC	sc_L3_testis_rep1_GSM3585574	rep1	146	110	FALSE	TRUE	FALSE	FALSE	FALSE
rep1_CCTCAGTTCAACGCTA	sc_L3_testis_rep1_GSM3585574	rep1	129	92	FALSE	TRUE	FALSE	FALSE	FALSE
rep1_CCTCAGTTCAACTCTT	sc_L3_testis_rep1_GSM3585574	rep1	240	144	FALSE	TRUE	FALSE	FALSE	FALSE
rep1_CCTCAGTTCACTTCAT	sc_L3_testis_rep1_GSM3585574	rep1	673	491	TRUE	TRUE	TRUE	FALSE	TRUE	M1°	-2.61545	6.68336	0.725284	0	0	0.721485	0
rep1_CCTCAGTTCCGAGCCA	sc_L3_testis_rep1_GSM3585574	rep1	354	251	FALSE	TRUE	FALSE	FALSE	FALSE
rep1_CCTCAGTTCGCGTTTC	sc_L3_testis_rep1_GSM3585574	rep1	367	263	FALSE	TRUE	FALSE	FALSE	FALSE
rep1_CCTCAGTTCGGGAGTA	sc_L3_testis_rep1_GSM3585574	rep1	197	131	FALSE	TRUE	FALSE	FALSE	FALSE
rep1_CCTCAGTTCTAACTCT	sc_L3_testis_rep1_GSM3585574	rep1	358	200	FALSE	TRUE	FALSE	FALSE	FALSE
rep1_CCTCAGTTCTAAGCCA	sc_L3_testis_rep1_GSM3585574	rep1	3621	1021	TRUE	TRUE	TRUE	FALSE	TRUE	P	6.94883	-0.370884	1.26979	1.45884	0	1.77693	2.05335
rep1_CCTCAGTTCTCGCATC	sc_L3_testis_rep1_GSM3585574	rep1	192	142	FALSE	TRUE	FALSE	FALSE	FALSE
rep1_CCTCTGAAGGATGCGT	sc_L3_testis_rep1_GSM3585574	rep1	286	195	FALSE	TRUE	FALSE	FALSE	FALSE
rep1_CCTCTGAAGGCGACAT	sc_L3_testis_rep1_GSM3585574	rep1	256	191	FALSE	TRUE	FALSE	FALSE	FALSE
rep1_CCTCTGAAGTACGATA	sc_L3_testis_rep1_GSM3585574	rep1	590	355	TRUE	TRUE	TRUE	FALSE	TRUE	P	6.7505	0.422958	1.21982	1.08839	0	1.49451	2.02381
rep1_CCTCTGAAGTGAAGAG	sc_L3_testis_rep1_GSM3585574	rep1	3839	1280	TRUE	TRUE	TRUE	FALSE	TRUE	T	10.3664	8.3595	1.36864	1.1405	0	2.06336	1.16372
rep1_CCTCTGAAGTGTACTC	sc_L3_testis_rep1_GSM3585574	rep1	199	149	FALSE	TRUE	FALSE	FALSE	FALSE
rep1_CCTCTGACAAACGCGA	sc_L3_testis_rep1_GSM3585574	rep1	1288	594	TRUE	TRUE	TRUE	FALSE	TRUE	C2	5.40564	-8.33255	1.55511	1.23707	0	2.42343	1.29969
rep1_CCTCTGACAAGTAGTA	sc_L3_testis_rep1_GSM3585574	rep1	475	282	FALSE	TRUE	FALSE	FALSE	FALSE
rep1_CCTCTGACACATTAGC	sc_L3_testis_rep1_GSM3585574	rep1	147	104	FALSE	TRUE	FALSE	FALSE	FALSE
rep1_CCTCTGACAGTAAGCG	sc_L3_testis_rep1_GSM3585574	rep1	242	162	FALSE	TRUE	FALSE	FALSE	FALSE
rep1_CCTCTGACAGTTCCCT	sc_L3_testis_rep1_GSM3585574	rep1	238	158	FALSE	TRUE	FALSE	FALSE	FALSE
rep1_CCTCTGACATGACATC	sc_L3_testis_rep1_GSM3585574	rep1	12336	2596	TRUE	TRUE	TRUE	FALSE	TRUE	C1	-1.63812	-5.5335	1.05395	0.983458	0	1.45604	1.0031
rep1_CCTCTGAGTAAGAGGA	sc_L3_testis_rep1_GSM3585574	rep1	189	120	FALSE	TRUE	FALSE	FALSE	FALSE
rep1_CCTCTGAGTCTACCTC	sc_L3_testis_rep1_GSM3585574	rep1	152	108	FALSE	TRUE	FALSE	FALSE	FALSE
rep1_CCTCTGAGTCTCGTTC	sc_L3_testis_rep1_GSM3585574	rep1	213	137	FALSE	TRUE	FALSE	FALSE	FALSE
rep1_CCTCTGAGTGACGCCT	sc_L3_testis_rep1_GSM3585574	rep1	159	112	FALSE	TRUE	FALSE	FALSE	FALSE
rep1_CCTCTGAGTTGAACTC	sc_L3_testis_rep1_GSM3585574	rep1	384	231	FALSE	TRUE	FALSE	FALSE	FALSE
rep1_CCTCTGATCACATGCA	sc_L3_testis_rep1_GSM3585574	rep1	573	361	TRUE	TRUE	TRUE	FALSE	TRUE	M1°	-0.351531	7.09877	0.556774	0.245859	0.597085	0.584288	0.602837
rep1_CCTCTGATCATCGATG	sc_L3_testis_rep1_GSM3585574	rep1	189	130	FALSE	TRUE	FALSE	FALSE	FALSE
rep1_CCTCTGATCGCCAAAT	sc_L3_testis_rep1_GSM3585574	rep1	256	174	FALSE	TRUE	FALSE	FALSE	FALSE
rep1_CCTCTGATCGCGTAGC	sc_L3_testis_rep1_GSM3585574	rep1	223	156	FALSE	TRUE	FALSE	FALSE	FALSE
rep1_CCTCTGATCGGTCTAA	sc_L3_testis_rep1_GSM3585574	rep1	271	155	FALSE	TRUE	FALSE	FALSE	FALSE
rep1_CCTCTGATCGTTTATC	sc_L3_testis_rep1_GSM3585574	rep1	217	138	FALSE	TRUE	FALSE	FALSE	FALSE
rep1_CCTCTGATCTGTTGAG	sc_L3_testis_rep1_GSM3585574	rep1	1169	733	TRUE	TRUE	TRUE	FALSE	TRUE	L1°	-7.68637	6.71472	0.525706	0.341245	0	0.568117	0.332681
rep1_CCTCTGATCTTGAGAC	sc_L3_testis_rep1_GSM3585574	rep1	284	198	FALSE	TRUE	FALSE	FALSE	FALSE
rep1_CCTTACGAGAAACGCC	sc_L3_testis_rep1_GSM3585574	rep1	475	358	FALSE	TRUE	FALSE	FALSE	FALSE
rep1_CCTTACGAGCGACGTA	sc_L3_testis_rep1_GSM3585574	rep1	341	219	FALSE	TRUE	FALSE	FALSE	FALSE
rep1_CCTTACGAGCGATGAC	sc_L3_testis_rep1_GSM3585574	rep1	153	108	FALSE	TRUE	FALSE	FALSE	FALSE
rep1_CCTTACGAGCTCCCAG	sc_L3_testis_rep1_GSM3585574	rep1	254	195	FALSE	TRUE	FALSE	FALSE	FALSE
rep1_CCTTACGAGGGAACGG	sc_L3_testis_rep1_GSM3585574	rep1	130	86	FALSE	TRUE	FALSE	FALSE	FALSE
rep1_CCTTACGAGTGTTGAA	sc_L3_testis_rep1_GSM3585574	rep1	213	135	FALSE	TRUE	FALSE	FALSE	FALSE
rep1_CCTTACGAGTTAAGTG	sc_L3_testis_rep1_GSM3585574	rep1	506	332	TRUE	TRUE	TRUE	FALSE	TRUE	M1°	-0.0433958	6.07352	0.872034	0.290283	0.704974	1.08791	0
rep1_CCTTACGAGTTCCACA	sc_L3_testis_rep1_GSM3585574	rep1	141	103	FALSE	TRUE	FALSE	FALSE	FALSE
rep1_CCTTACGCAAGCGCTC	sc_L3_testis_rep1_GSM3585574	rep1	105	76	FALSE	TRUE	FALSE	FALSE	FALSE
rep1_CCTTACGCAAGTCTGT	sc_L3_testis_rep1_GSM3585574	rep1	281	173	FALSE	TRUE	FALSE	FALSE	FALSE
rep1_CCTTACGCAATCGGTT	sc_L3_testis_rep1_GSM3585574	rep1	730	495	TRUE	TRUE	TRUE	FALSE	TRUE	M1°	-1.18589	5.10784	0.840243	0	0.485195	0.710893	0
rep1_CCTTACGCACGGCCAT	sc_L3_testis_rep1_GSM3585574	rep1	156	117	FALSE	TRUE	FALSE	FALSE	FALSE
rep1_CCTTACGCACGGCGTT	sc_L3_testis_rep1_GSM3585574	rep1	2861	1223	TRUE	TRUE	TRUE	FALSE	TRUE	C3	7.45164	-5.86086	1.73111	1.83938	0	2.49425	0.357895
rep1_CCTTACGCAGGTTTCA	sc_L3_testis_rep1_GSM3585574	rep1	19189	2987	TRUE	TRUE	TRUE	FALSE	TRUE	G	-6.83671	-5.40133	0.828297	1.46984	0	1.1647	1.90826
rep1_CCTTACGCAGTAACGG	sc_L3_testis_rep1_GSM3585574	rep1	294	166	FALSE	TRUE	FALSE	FALSE	FALSE
rep1_CCTTACGCATCCAACA	sc_L3_testis_rep1_GSM3585574	rep1	234	151	FALSE	TRUE	FALSE	FALSE	FALSE
rep1_CCTTACGCATGACGGA	sc_L3_testis_rep1_GSM3585574	rep1	580	313	TRUE	TRUE	TRUE	FALSE	TRUE	C2	5.13742	-6.44905	1.70606	0.851873	0	2.81176	0.580205
rep1_CCTTACGCATTCTTAC	sc_L3_testis_rep1_GSM3585574	rep1	582	416	TRUE	TRUE	TRUE	FALSE	TRUE	M1°	-0.810433	4.81176	0.525578	0.710755	0	0.796875	0
rep1_CCTTACGCATTTGCTT	sc_L3_testis_rep1_GSM3585574	rep1	19289	2964	TRUE	TRUE	TRUE	FALSE	TRUE	C4	7.57008	-8.51956	1.34525	1.66532	0	1.97838	1.82928
rep1_CCTTACGGTAAAGTCA	sc_L3_testis_rep1_GSM3585574	rep1	183	117	FALSE	TRUE	FALSE	FALSE	FALSE
rep1_CCTTACGGTAGCTGCC	sc_L3_testis_rep1_GSM3585574	rep1	218	142	FALSE	TRUE	FALSE	FALSE	FALSE
rep1_CCTTACGGTCATCGGC	sc_L3_testis_rep1_GSM3585574	rep1	918	553	TRUE	TRUE	TRUE	FALSE	TRUE	L1°	-7.13846	7.5904	0.47307	0.146228	0	0.355835	0.385488
rep1_CCTTACGGTCGGCACT	sc_L3_testis_rep1_GSM3585574	rep1	362	237	FALSE	TRUE	FALSE	FALSE	FALSE
rep1_CCTTACGGTTGGAGGT	sc_L3_testis_rep1_GSM3585574	rep1	136	94	FALSE	TRUE	FALSE	FALSE	FALSE
rep1_CCTTACGGTTGTCTTT	sc_L3_testis_rep1_GSM3585574	rep1	152	103	FALSE	TRUE	FALSE	FALSE	FALSE
rep1_CCTTACGGTTTAGCTG	sc_L3_testis_rep1_GSM3585574	rep1	153	118	FALSE	TRUE	FALSE	FALSE	FALSE
rep1_CCTTACGTCACAGGCC	sc_L3_testis_rep1_GSM3585574	rep1	192	142	FALSE	TRUE	FALSE	FALSE	FALSE
rep1_CCTTACGTCCAAACTG	sc_L3_testis_rep1_GSM3585574	rep1	874	481	TRUE	TRUE	TRUE	FALSE	TRUE	C1	1.03949	-5.65677	1.45031	0.537956	0	2.19621	0.767494
rep1_CCTTACGTCCACGTGG	sc_L3_testis_rep1_GSM3585574	rep1	202	140	FALSE	TRUE	FALSE	FALSE	FALSE
rep1_CCTTACGTCCTTGGTC	sc_L3_testis_rep1_GSM3585574	rep1	224	149	FALSE	TRUE	FALSE	FALSE	FALSE
rep1_CCTTACGTCGTTGACA	sc_L3_testis_rep1_GSM3585574	rep1	205	148	FALSE	TRUE	FALSE	FALSE	FALSE
rep1_CCTTCCCAGAAGAAGC	sc_L3_testis_rep1_GSM3585574	rep1	224	135	FALSE	TRUE	FALSE	FALSE	FALSE
rep1_CCTTCCCAGCCGTCGT	sc_L3_testis_rep1_GSM3585574	rep1	223	151	FALSE	TRUE	FALSE	FALSE	FALSE
rep1_CCTTCCCAGCGCCTCA	sc_L3_testis_rep1_GSM3585574	rep1	2606	1080	TRUE	TRUE	TRUE	TRUE	FALSE
rep1_CCTTCCCAGCGTTGCC	sc_L3_testis_rep1_GSM3585574	rep1	121	87	FALSE	TRUE	FALSE	FALSE	FALSE
rep1_CCTTCCCAGCGTTTAC	sc_L3_testis_rep1_GSM3585574	rep1	237	185	FALSE	TRUE	FALSE	FALSE	FALSE
rep1_CCTTCCCAGCTTTGGT	sc_L3_testis_rep1_GSM3585574	rep1	466	295	FALSE	TRUE	FALSE	FALSE	FALSE
rep1_CCTTCCCAGGGAGTAA	sc_L3_testis_rep1_GSM3585574	rep1	206	141	FALSE	TRUE	FALSE	FALSE	FALSE
rep1_CCTTCCCAGGGATCTG	sc_L3_testis_rep1_GSM3585574	rep1	207	141	FALSE	TRUE	FALSE	FALSE	FALSE
rep1_CCTTCCCAGGGTCGAT	sc_L3_testis_rep1_GSM3585574	rep1	25939	3104	TRUE	TRUE	TRUE	FALSE	TRUE	C4	7.23798	-11.3841	1.37405	1.35875	0	2.01068	1.63064
rep1_CCTTCCCAGTTAACGA	sc_L3_testis_rep1_GSM3585574	rep1	229	158	FALSE	TRUE	FALSE	FALSE	FALSE
rep1_CCTTCCCCAAGGTTCT	sc_L3_testis_rep1_GSM3585574	rep1	962	607	TRUE	TRUE	TRUE	FALSE	TRUE	L1°	-8.67137	7.88623	0.529098	0.418838	0.339059	0.599359	0
rep1_CCTTCCCCAGATCGGA	sc_L3_testis_rep1_GSM3585574	rep1	183	125	FALSE	TRUE	FALSE	FALSE	FALSE
rep1_CCTTCCCCAGCTTAAC	sc_L3_testis_rep1_GSM3585574	rep1	167	115	FALSE	TRUE	FALSE	FALSE	FALSE
rep1_CCTTCCCCAGGTGGAT	sc_L3_testis_rep1_GSM3585574	rep1	217	148	FALSE	TRUE	FALSE	FALSE	FALSE
rep1_CCTTCCCCAGTGACAG	sc_L3_testis_rep1_GSM3585574	rep1	190	133	FALSE	TRUE	FALSE	FALSE	FALSE
rep1_CCTTCCCCATCTACGA	sc_L3_testis_rep1_GSM3585574	rep1	213	135	FALSE	TRUE	FALSE	FALSE	FALSE
rep1_CCTTCCCGTACCCAAT	sc_L3_testis_rep1_GSM3585574	rep1	228	144	FALSE	TRUE	FALSE	FALSE	FALSE
rep1_CCTTCCCGTACGCTGC	sc_L3_testis_rep1_GSM3585574	rep1	230	145	FALSE	TRUE	FALSE	FALSE	FALSE
rep1_CCTTCCCGTCAAAGCG	sc_L3_testis_rep1_GSM3585574	rep1	237	152	FALSE	TRUE	FALSE	FALSE	FALSE
rep1_CCTTCCCGTCAGGACA	sc_L3_testis_rep1_GSM3585574	rep1	253	171	FALSE	TRUE	FALSE	FALSE	FALSE
rep1_CCTTCCCGTCTCAACA	sc_L3_testis_rep1_GSM3585574	rep1	1285	561	TRUE	TRUE	TRUE	FALSE	TRUE	C1	1.26775	-6.92132	1.58084	0.488644	0	2.65419	1.0089
rep1_CCTTCCCGTTCCAACA	sc_L3_testis_rep1_GSM3585574	rep1	872	622	TRUE	TRUE	TRUE	FALSE	TRUE	E1°	-6.26783	2.77586	1.01475	0.697025	0	1.41082	0.536278
rep1_CCTTCCCGTTCTGTTT	sc_L3_testis_rep1_GSM3585574	rep1	282	174	FALSE	TRUE	FALSE	FALSE	FALSE
rep1_CCTTCCCGTTGAGGTG	sc_L3_testis_rep1_GSM3585574	rep1	319	198	FALSE	TRUE	FALSE	FALSE	FALSE
rep1_CCTTCCCGTTGCGTTA	sc_L3_testis_rep1_GSM3585574	rep1	974	485	TRUE	TRUE	TRUE	FALSE	TRUE	C2	5.20526	-7.5394	1.6071	1.36366	0	2.63183	1.78197
rep1_CCTTCCCGTTGTTTGG	sc_L3_testis_rep1_GSM3585574	rep1	225	178	FALSE	TRUE	FALSE	FALSE	FALSE
rep1_CCTTCCCTCAGCACAT	sc_L3_testis_rep1_GSM3585574	rep1	170	124	FALSE	TRUE	FALSE	FALSE	FALSE
rep1_CCTTCCCTCCACGACG	sc_L3_testis_rep1_GSM3585574	rep1	195	131	FALSE	TRUE	FALSE	FALSE	FALSE
rep1_CCTTCCCTCCATGCTC	sc_L3_testis_rep1_GSM3585574	rep1	233	163	FALSE	TRUE	FALSE	FALSE	FALSE
rep1_CCTTCCCTCGTTTGCC	sc_L3_testis_rep1_GSM3585574	rep1	237	161	FALSE	TRUE	FALSE	FALSE	FALSE
rep1_CCTTCCCTCTGCCAGG	sc_L3_testis_rep1_GSM3585574	rep1	207	150	FALSE	TRUE	FALSE	FALSE	FALSE
rep1_CCTTCGAAGAAACCTA	sc_L3_testis_rep1_GSM3585574	rep1	285	210	FALSE	TRUE	FALSE	FALSE	FALSE
rep1_CCTTCGAAGATGCCAG	sc_L3_testis_rep1_GSM3585574	rep1	1069	367	TRUE	TRUE	TRUE	FALSE	TRUE	C1	1.97604	-5.2971	0.87617	0.146961	0	1.23314	0.261941
rep1_CCTTCGAAGTCCATAC	sc_L3_testis_rep1_GSM3585574	rep1	109	74	FALSE	TRUE	FALSE	FALSE	FALSE
rep1_CCTTCGACAAAGTGCG	sc_L3_testis_rep1_GSM3585574	rep1	252	170	FALSE	TRUE	FALSE	FALSE	FALSE
rep1_CCTTCGACAATCCAAC	sc_L3_testis_rep1_GSM3585574	rep1	350	207	FALSE	TRUE	FALSE	FALSE	FALSE
rep1_CCTTCGACACCTCGGA	sc_L3_testis_rep1_GSM3585574	rep1	275	197	FALSE	TRUE	FALSE	FALSE	FALSE
rep1_CCTTCGACAGGGCATA	sc_L3_testis_rep1_GSM3585574	rep1	330	195	FALSE	TRUE	FALSE	FALSE	FALSE
rep1_CCTTCGAGTAACGACG	sc_L3_testis_rep1_GSM3585574	rep1	214	159	FALSE	TRUE	FALSE	FALSE	FALSE
rep1_CCTTCGAGTACCGCTG	sc_L3_testis_rep1_GSM3585574	rep1	177	132	FALSE	TRUE	FALSE	FALSE	FALSE
rep1_CCTTCGAGTGAACCTT	sc_L3_testis_rep1_GSM3585574	rep1	253	160	FALSE	TRUE	FALSE	FALSE	FALSE
rep1_CCTTCGAGTGGCGAAT	sc_L3_testis_rep1_GSM3585574	rep1	255	186	FALSE	TRUE	FALSE	FALSE	FALSE
rep1_CCTTCGAGTTGAGTTC	sc_L3_testis_rep1_GSM3585574	rep1	443	296	FALSE	TRUE	FALSE	FALSE	FALSE
rep1_CCTTCGAGTTGATTCG	sc_L3_testis_rep1_GSM3585574	rep1	370	266	FALSE	TRUE	FALSE	FALSE	FALSE
rep1_CCTTCGAGTTTGTGTG	sc_L3_testis_rep1_GSM3585574	rep1	3721	1111	TRUE	TRUE	TRUE	FALSE	TRUE	T	10.7762	7.43882	2.13554	1.35109	0	3.7669	1.71717
rep1_CCTTCGATCAAAGTAG	sc_L3_testis_rep1_GSM3585574	rep1	187	140	FALSE	TRUE	FALSE	FALSE	FALSE
rep1_CCTTCGATCAACACTG	sc_L3_testis_rep1_GSM3585574	rep1	140	92	FALSE	TRUE	FALSE	FALSE	FALSE
rep1_CCTTCGATCATCGATG	sc_L3_testis_rep1_GSM3585574	rep1	228	169	FALSE	TRUE	FALSE	FALSE	FALSE
rep1_CCTTCGATCATGCAAC	sc_L3_testis_rep1_GSM3585574	rep1	412	228	FALSE	TRUE	FALSE	FALSE	FALSE
rep1_CCTTCGATCATTGCCC	sc_L3_testis_rep1_GSM3585574	rep1	10696	2109	TRUE	TRUE	TRUE	FALSE	TRUE	T	11.8206	7.87056	1.51241	1.29138	0	2.45165	1.52035
rep1_CCTTCGATCCAAGTAC	sc_L3_testis_rep1_GSM3585574	rep1	181	127	FALSE	TRUE	FALSE	FALSE	FALSE
rep1_CCTTCGATCCTAGAAC	sc_L3_testis_rep1_GSM3585574	rep1	328	207	FALSE	TRUE	FALSE	FALSE	FALSE
rep1_CCTTCGATCGTTTGCC	sc_L3_testis_rep1_GSM3585574	rep1	161	112	FALSE	TRUE	FALSE	FALSE	FALSE
rep1_CCTTCGATCTGGTATG	sc_L3_testis_rep1_GSM3585574	rep1	614	154	FALSE	FALSE	FALSE	FALSE	FALSE
rep1_CCTTTCTAGAAACCTA	sc_L3_testis_rep1_GSM3585574	rep1	116	85	FALSE	TRUE	FALSE	FALSE	FALSE
rep1_CCTTTCTAGAGCCCAA	sc_L3_testis_rep1_GSM3585574	rep1	140	106	FALSE	TRUE	FALSE	FALSE	FALSE
rep1_CCTTTCTAGGAATTAC	sc_L3_testis_rep1_GSM3585574	rep1	114	82	FALSE	TRUE	FALSE	FALSE	FALSE
rep1_CCTTTCTAGGCAGGTT	sc_L3_testis_rep1_GSM3585574	rep1	141	104	FALSE	TRUE	FALSE	FALSE	FALSE
rep1_CCTTTCTAGTACACCT	sc_L3_testis_rep1_GSM3585574	rep1	132	109	FALSE	TRUE	FALSE	FALSE	FALSE
rep1_CCTTTCTAGTAGGCCA	sc_L3_testis_rep1_GSM3585574	rep1	202	144	FALSE	TRUE	FALSE	FALSE	FALSE
rep1_CCTTTCTAGTCCATAC	sc_L3_testis_rep1_GSM3585574	rep1	398	271	FALSE	TRUE	FALSE	FALSE	FALSE
rep1_CCTTTCTAGTCCGTAT	sc_L3_testis_rep1_GSM3585574	rep1	103	80	FALSE	TRUE	FALSE	FALSE	FALSE
rep1_CCTTTCTCAAACCCAT	sc_L3_testis_rep1_GSM3585574	rep1	190	138	FALSE	TRUE	FALSE	FALSE	FALSE
rep1_CCTTTCTCACCGTTGG	sc_L3_testis_rep1_GSM3585574	rep1	794	139	FALSE	FALSE	FALSE	FALSE	FALSE
rep1_CCTTTCTCAGATGGGT	sc_L3_testis_rep1_GSM3585574	rep1	156	109	FALSE	TRUE	FALSE	FALSE	FALSE
rep1_CCTTTCTCAGCGTCCA	sc_L3_testis_rep1_GSM3585574	rep1	254	185	FALSE	TRUE	FALSE	FALSE	FALSE
rep1_CCTTTCTCAGGTCTCG	sc_L3_testis_rep1_GSM3585574	rep1	459	304	FALSE	TRUE	FALSE	FALSE	FALSE
rep1_CCTTTCTCATACTACG	sc_L3_testis_rep1_GSM3585574	rep1	153	108	FALSE	TRUE	FALSE	FALSE	FALSE
rep1_CCTTTCTCATCCGCGA	sc_L3_testis_rep1_GSM3585574	rep1	169	120	FALSE	TRUE	FALSE	FALSE	FALSE
rep1_CCTTTCTGTAAGGATT	sc_L3_testis_rep1_GSM3585574	rep1	114	83	FALSE	TRUE	FALSE	FALSE	FALSE
rep1_CCTTTCTGTACGCACC	sc_L3_testis_rep1_GSM3585574	rep1	135	91	FALSE	TRUE	FALSE	FALSE	FALSE
rep1_CCTTTCTGTACTTAGC	sc_L3_testis_rep1_GSM3585574	rep1	151	103	FALSE	TRUE	FALSE	FALSE	FALSE
rep1_CCTTTCTGTCTCAACA	sc_L3_testis_rep1_GSM3585574	rep1	1966	709	TRUE	TRUE	TRUE	FALSE	TRUE	E1°	-6.06673	-0.493415	0.927589	1.96769	0	1.05363	2.91429
rep1_CCTTTCTGTCTCTTAT	sc_L3_testis_rep1_GSM3585574	rep1	175	136	FALSE	TRUE	FALSE	FALSE	FALSE
rep1_CCTTTCTGTCTCTTTA	sc_L3_testis_rep1_GSM3585574	rep1	140	107	FALSE	TRUE	FALSE	FALSE	FALSE
rep1_CCTTTCTGTGTTCTTT	sc_L3_testis_rep1_GSM3585574	rep1	116	80	FALSE	TRUE	FALSE	FALSE	FALSE
rep1_CCTTTCTGTTAAGACA	sc_L3_testis_rep1_GSM3585574	rep1	206	130	FALSE	TRUE	FALSE	FALSE	FALSE
rep1_CCTTTCTGTTACGCGC	sc_L3_testis_rep1_GSM3585574	rep1	270	210	FALSE	TRUE	FALSE	FALSE	FALSE
rep1_CCTTTCTTCACCTTAT	sc_L3_testis_rep1_GSM3585574	rep1	148	101	FALSE	TRUE	FALSE	FALSE	FALSE
rep1_CCTTTCTTCACGCATA	sc_L3_testis_rep1_GSM3585574	rep1	1412	587	TRUE	TRUE	TRUE	FALSE	TRUE	C3	7.11249	-5.6504	1.53969	2.01907	0	2.48646	0.598592
rep1_CCTTTCTTCACGGTTA	sc_L3_testis_rep1_GSM3585574	rep1	168	116	FALSE	TRUE	FALSE	FALSE	FALSE
rep1_CCTTTCTTCACTATTC	sc_L3_testis_rep1_GSM3585574	rep1	203	150	FALSE	TRUE	FALSE	FALSE	FALSE
rep1_CCTTTCTTCCCAAGAT	sc_L3_testis_rep1_GSM3585574	rep1	767	563	TRUE	TRUE	TRUE	FALSE	TRUE	E1°	-5.68647	2.1086	0.825909	0.3723	0	0.907378	0.578231
rep1_CCTTTCTTCGATCCCT	sc_L3_testis_rep1_GSM3585574	rep1	186	136	FALSE	TRUE	FALSE	FALSE	FALSE
rep1_CCTTTCTTCGCCAGCA	sc_L3_testis_rep1_GSM3585574	rep1	953	459	TRUE	TRUE	TRUE	FALSE	TRUE	C2	3.65732	-6.34246	1.2702	0.853526	0	1.66974	1.05372
rep1_CGAACATAGATATGCA	sc_L3_testis_rep1_GSM3585574	rep1	246	152	FALSE	TRUE	FALSE	FALSE	FALSE
rep1_CGAACATAGATGGCGT	sc_L3_testis_rep1_GSM3585574	rep1	636	327	TRUE	TRUE	TRUE	FALSE	TRUE	C1	1.39239	-4.66274	1.16388	0	0	1.56476	0
rep1_CGAACATAGCTGCCCA	sc_L3_testis_rep1_GSM3585574	rep1	240	177	FALSE	TRUE	FALSE	FALSE	FALSE
rep1_CGAACATAGGAATCGC	sc_L3_testis_rep1_GSM3585574	rep1	352	192	FALSE	TRUE	FALSE	FALSE	FALSE
rep1_CGAACATAGGATGGAA	sc_L3_testis_rep1_GSM3585574	rep1	642	138	FALSE	FALSE	FALSE	FALSE	FALSE
rep1_CGAACATAGGGTCGAT	sc_L3_testis_rep1_GSM3585574	rep1	151	102	FALSE	TRUE	FALSE	FALSE	FALSE
rep1_CGAACATAGTAGCCGA	sc_L3_testis_rep1_GSM3585574	rep1	282	183	FALSE	TRUE	FALSE	FALSE	FALSE
rep1_CGAACATAGTGACATA	sc_L3_testis_rep1_GSM3585574	rep1	1392	135	FALSE	FALSE	FALSE	FALSE	FALSE
rep1_CGAACATAGTGTGGCA	sc_L3_testis_rep1_GSM3585574	rep1	246	177	FALSE	TRUE	FALSE	FALSE	FALSE
rep1_CGAACATCAACACCCG	sc_L3_testis_rep1_GSM3585574	rep1	207	144	FALSE	TRUE	FALSE	FALSE	FALSE
rep1_CGAACATCACCTGGTG	sc_L3_testis_rep1_GSM3585574	rep1	289	195	FALSE	TRUE	FALSE	FALSE	FALSE
rep1_CGAACATCACGACGAA	sc_L3_testis_rep1_GSM3585574	rep1	198	134	FALSE	TRUE	FALSE	FALSE	FALSE
rep1_CGAACATCACGGCTAC	sc_L3_testis_rep1_GSM3585574	rep1	617	400	TRUE	TRUE	TRUE	FALSE	TRUE	M1°	-0.635777	6.94174	0.734187	0.467229	0	1.13216	0.57047
rep1_CGAACATCATCGTCGG	sc_L3_testis_rep1_GSM3585574	rep1	207	155	FALSE	TRUE	FALSE	FALSE	FALSE
rep1_CGAACATCATGCATGT	sc_L3_testis_rep1_GSM3585574	rep1	490	350	FALSE	TRUE	FALSE	FALSE	FALSE
rep1_CGAACATCATGGAATA	sc_L3_testis_rep1_GSM3585574	rep1	224	146	FALSE	TRUE	FALSE	FALSE	FALSE
rep1_CGAACATGTCACTGGC	sc_L3_testis_rep1_GSM3585574	rep1	5985	1418	TRUE	TRUE	TRUE	FALSE	TRUE	C2	5.69257	-8.77812	1.41572	1.35859	0	2.08729	1.79003
rep1_CGAACATGTCTCACCT	sc_L3_testis_rep1_GSM3585574	rep1	334	212	FALSE	TRUE	FALSE	FALSE	FALSE
rep1_CGAACATGTCTCCATC	sc_L3_testis_rep1_GSM3585574	rep1	176	129	FALSE	TRUE	FALSE	FALSE	FALSE
rep1_CGAACATGTGAGCGAT	sc_L3_testis_rep1_GSM3585574	rep1	322	224	FALSE	TRUE	FALSE	FALSE	FALSE
rep1_CGAACATGTTCGTGAT	sc_L3_testis_rep1_GSM3585574	rep1	361	267	FALSE	TRUE	FALSE	FALSE	FALSE
rep1_CGAACATTCAATCTCT	sc_L3_testis_rep1_GSM3585574	rep1	347	226	FALSE	TRUE	FALSE	FALSE	FALSE
rep1_CGAACATTCACATACG	sc_L3_testis_rep1_GSM3585574	rep1	345	194	FALSE	TRUE	FALSE	FALSE	FALSE
rep1_CGAACATTCAGTCAGT	sc_L3_testis_rep1_GSM3585574	rep1	621	329	TRUE	TRUE	TRUE	FALSE	TRUE	C2	6.31435	-8.38753	1.21399	1.06131	0	1.7464	0.548387
rep1_CGAACATTCATGCAAC	sc_L3_testis_rep1_GSM3585574	rep1	215	138	FALSE	TRUE	FALSE	FALSE	FALSE
rep1_CGAACATTCATGCATG	sc_L3_testis_rep1_GSM3585574	rep1	241	163	FALSE	TRUE	FALSE	FALSE	FALSE
rep1_CGAACATTCATGTGGT	sc_L3_testis_rep1_GSM3585574	rep1	2328	765	TRUE	TRUE	TRUE	FALSE	TRUE	C1	2.91181	-7.30471	0.934588	0.7607	0	1.20984	0.642479
rep1_CGAACATTCCCTCAGT	sc_L3_testis_rep1_GSM3585574	rep1	230	134	FALSE	TRUE	FALSE	FALSE	FALSE
rep1_CGAACATTCCGTTGCT	sc_L3_testis_rep1_GSM3585574	rep1	195	122	FALSE	TRUE	FALSE	FALSE	FALSE
rep1_CGAACATTCGTAGGAG	sc_L3_testis_rep1_GSM3585574	rep1	213	162	FALSE	TRUE	FALSE	FALSE	FALSE
rep1_CGAACATTCGTGTAGT	sc_L3_testis_rep1_GSM3585574	rep1	414	289	FALSE	TRUE	FALSE	FALSE	FALSE
rep1_CGAATGTAGAAGAAGC	sc_L3_testis_rep1_GSM3585574	rep1	296	198	FALSE	TRUE	FALSE	FALSE	FALSE
rep1_CGAATGTAGAAGGTGA	sc_L3_testis_rep1_GSM3585574	rep1	360	251	FALSE	TRUE	FALSE	FALSE	FALSE
rep1_CGAATGTAGCGCCTCA	sc_L3_testis_rep1_GSM3585574	rep1	304	176	FALSE	TRUE	FALSE	FALSE	FALSE
rep1_CGAATGTAGCTAGCCC	sc_L3_testis_rep1_GSM3585574	rep1	34583	3801	TRUE	TRUE	TRUE	FALSE	TRUE	P	8.02716	0.37036	1.44068	1.29509	0	2.06923	1.57555
rep1_CGAATGTAGCTGCGAA	sc_L3_testis_rep1_GSM3585574	rep1	966	476	TRUE	TRUE	TRUE	FALSE	TRUE	C1	2.79836	-7.50007	1.49303	0.504768	0	2.23942	0.354167
rep1_CGAATGTAGGGAGTAA	sc_L3_testis_rep1_GSM3585574	rep1	223	144	FALSE	TRUE	FALSE	FALSE	FALSE
rep1_CGAATGTAGGGTCTCC	sc_L3_testis_rep1_GSM3585574	rep1	328	213	FALSE	TRUE	FALSE	FALSE	FALSE
rep1_CGAATGTAGGTGCTAG	sc_L3_testis_rep1_GSM3585574	rep1	290	170	FALSE	TRUE	FALSE	FALSE	FALSE
rep1_CGAATGTAGTAAGTAC	sc_L3_testis_rep1_GSM3585574	rep1	14892	2253	TRUE	TRUE	TRUE	FALSE	TRUE	C3	3.17548	-9.04087	1.55728	0.757078	0	2.41502	0.946782
rep1_CGAATGTAGTAATCCC	sc_L3_testis_rep1_GSM3585574	rep1	415	254	FALSE	TRUE	FALSE	FALSE	FALSE
rep1_CGAATGTAGTACACCT	sc_L3_testis_rep1_GSM3585574	rep1	238	155	FALSE	TRUE	FALSE	FALSE	FALSE
rep1_CGAATGTAGTCACGCC	sc_L3_testis_rep1_GSM3585574	rep1	204	144	FALSE	TRUE	FALSE	FALSE	FALSE
rep1_CGAATGTAGTGGAGAA	sc_L3_testis_rep1_GSM3585574	rep1	760	493	TRUE	TRUE	TRUE	FALSE	TRUE	M1°	-3.26254	6.11855	0.77935	0.7665	0	0.85503	0
rep1_CGAATGTCAACACCTA	sc_L3_testis_rep1_GSM3585574	rep1	624	73	FALSE	FALSE	FALSE	FALSE	FALSE
rep1_CGAATGTCAAGTAGTA	sc_L3_testis_rep1_GSM3585574	rep1	217	146	FALSE	TRUE	FALSE	FALSE	FALSE
rep1_CGAATGTCAATCCAAC	sc_L3_testis_rep1_GSM3585574	rep1	6555	1542	TRUE	TRUE	TRUE	FALSE	TRUE	C4	7.45173	-8.64296	1.46594	1.18531	0	2.17885	1.29202
rep1_CGAATGTCACGAAACG	sc_L3_testis_rep1_GSM3585574	rep1	721	192	FALSE	FALSE	FALSE	FALSE	FALSE
rep1_CGAATGTCACTTGGAT	sc_L3_testis_rep1_GSM3585574	rep1	945	599	TRUE	TRUE	TRUE	FALSE	TRUE	L1°	-4.05583	6.30049	0.687717	0.14733	0	0.76735	0
rep1_CGAATGTCAGCGAACA	sc_L3_testis_rep1_GSM3585574	rep1	179	116	FALSE	TRUE	FALSE	FALSE	FALSE
rep1_CGAATGTCAGCTGTTA	sc_L3_testis_rep1_GSM3585574	rep1	188	130	FALSE	TRUE	FALSE	FALSE	FALSE
rep1_CGAATGTGTAAGTAGT	sc_L3_testis_rep1_GSM3585574	rep1	197	128	FALSE	TRUE	FALSE	FALSE	FALSE
rep1_CGAATGTGTCTTCGTC	sc_L3_testis_rep1_GSM3585574	rep1	238	172	FALSE	TRUE	FALSE	FALSE	FALSE
rep1_CGAATGTTCAGGTTCA	sc_L3_testis_rep1_GSM3585574	rep1	2551	827	TRUE	TRUE	TRUE	FALSE	TRUE	C1	1.08284	-6.93987	1.507	0.935203	0	2.39839	1.23726
rep1_CGAATGTTCCACGCAG	sc_L3_testis_rep1_GSM3585574	rep1	247	167	FALSE	TRUE	FALSE	FALSE	FALSE
rep1_CGAATGTTCGCTTAGA	sc_L3_testis_rep1_GSM3585574	rep1	173	117	FALSE	TRUE	FALSE	FALSE	FALSE
rep1_CGAATGTTCGTCCGTT	sc_L3_testis_rep1_GSM3585574	rep1	253	178	FALSE	TRUE	FALSE	FALSE	FALSE
rep1_CGAATGTTCGTGTAGT	sc_L3_testis_rep1_GSM3585574	rep1	108	83	FALSE	TRUE	FALSE	FALSE	FALSE
rep1_CGAATGTTCTACTTAC	sc_L3_testis_rep1_GSM3585574	rep1	1989	731	TRUE	TRUE	TRUE	FALSE	TRUE	C2	4.83301	-7.79233	1.23804	1.24594	0	1.758	2.02938
rep1_CGAATGTTCTGTCTAT	sc_L3_testis_rep1_GSM3585574	rep1	439	319	FALSE	TRUE	FALSE	FALSE	FALSE
rep1_CGACCTTAGATCTGCT	sc_L3_testis_rep1_GSM3585574	rep1	193	127	FALSE	TRUE	FALSE	FALSE	FALSE
rep1_CGACCTTAGCCAGTTT	sc_L3_testis_rep1_GSM3585574	rep1	557	234	FALSE	FALSE	FALSE	FALSE	FALSE
rep1_CGACCTTAGCCCTAAT	sc_L3_testis_rep1_GSM3585574	rep1	423	301	FALSE	TRUE	FALSE	FALSE	FALSE
rep1_CGACCTTAGCGCTCCA	sc_L3_testis_rep1_GSM3585574	rep1	561	296	TRUE	TRUE	TRUE	FALSE	TRUE	C1	1.05416	-4.60578	1.16958	1.23447	0	1.73077	1.25
rep1_CGACCTTAGCTAACTC	sc_L3_testis_rep1_GSM3585574	rep1	267	171	FALSE	TRUE	FALSE	FALSE	FALSE
rep1_CGACCTTAGCTAGTGG	sc_L3_testis_rep1_GSM3585574	rep1	523	343	TRUE	TRUE	TRUE	FALSE	TRUE	M1°	0.614812	5.66185	0.553321	0.544197	0	0.581197	1.39918
rep1_CGACCTTAGGCATGGT	sc_L3_testis_rep1_GSM3585574	rep1	199	120	FALSE	TRUE	FALSE	FALSE	FALSE
rep1_CGACCTTAGGCTATCT	sc_L3_testis_rep1_GSM3585574	rep1	170	118	FALSE	TRUE	FALSE	FALSE	FALSE
rep1_CGACCTTAGGGTGTGT	sc_L3_testis_rep1_GSM3585574	rep1	194	131	FALSE	TRUE	FALSE	FALSE	FALSE
rep1_CGACCTTAGTGGACGT	sc_L3_testis_rep1_GSM3585574	rep1	630	276	TRUE	TRUE	TRUE	FALSE	TRUE	C1	1.55903	-4.3629	1.22466	0.524718	0	1.37576	0.465753
rep1_CGACCTTAGTTGTCGT	sc_L3_testis_rep1_GSM3585574	rep1	17157	2942	TRUE	TRUE	TRUE	FALSE	TRUE	P	8.95071	0.851707	1.4095	1.88838	0	2.01707	1.65962
rep1_CGACCTTCAAACGCGA	sc_L3_testis_rep1_GSM3585574	rep1	289	186	FALSE	TRUE	FALSE	FALSE	FALSE
rep1_CGACCTTCAAAGGAAG	sc_L3_testis_rep1_GSM3585574	rep1	545	359	TRUE	TRUE	TRUE	FALSE	TRUE	M1°	0.248729	4.36124	0.579338	0.278562	0	0.551176	0.702479
rep1_CGACCTTCAAGTTAAG	sc_L3_testis_rep1_GSM3585574	rep1	538	323	TRUE	TRUE	TRUE	FALSE	TRUE	C1	2.43341	-2.92382	1.36225	0.940705	0	2.14272	1.36546
rep1_CGACCTTCAATGACCT	sc_L3_testis_rep1_GSM3585574	rep1	180	126	FALSE	TRUE	FALSE	FALSE	FALSE
rep1_CGACCTTCACAGACAG	sc_L3_testis_rep1_GSM3585574	rep1	358	233	FALSE	TRUE	FALSE	FALSE	FALSE
rep1_CGACCTTCACCTATCC	sc_L3_testis_rep1_GSM3585574	rep1	149	113	FALSE	TRUE	FALSE	FALSE	FALSE
rep1_CGACCTTCACGACGAA	sc_L3_testis_rep1_GSM3585574	rep1	704	373	TRUE	TRUE	TRUE	FALSE	TRUE	C1	2.97027	-5.6509	1.39872	1.1822	0	1.83963	0
rep1_CGACCTTCACGGTAGA	sc_L3_testis_rep1_GSM3585574	rep1	160	115	FALSE	TRUE	FALSE	FALSE	FALSE
rep1_CGACCTTCACTCAGGC	sc_L3_testis_rep1_GSM3585574	rep1	665	385	TRUE	TRUE	TRUE	FALSE	TRUE	M1°	0.773197	5.64422	0.58248	0.213615	1.03756	0.608955	0
rep1_CGACCTTCATTATCTC	sc_L3_testis_rep1_GSM3585574	rep1	183	116	FALSE	TRUE	FALSE	FALSE	FALSE
rep1_CGACCTTGTAAGGGAA	sc_L3_testis_rep1_GSM3585574	rep1	206	148	FALSE	TRUE	FALSE	FALSE	FALSE
rep1_CGACCTTGTAGAGCTG	sc_L3_testis_rep1_GSM3585574	rep1	145	99	FALSE	TRUE	FALSE	FALSE	FALSE
rep1_CGACCTTGTAGCACGA	sc_L3_testis_rep1_GSM3585574	rep1	540	355	TRUE	TRUE	TRUE	FALSE	TRUE	M1°	-0.0964334	5.83577	0.638387	0.812525	1.31552	0.616728	0
rep1_CGACCTTGTATAGGTA	sc_L3_testis_rep1_GSM3585574	rep1	168	118	FALSE	TRUE	FALSE	FALSE	FALSE
rep1_CGACCTTGTATATCCG	sc_L3_testis_rep1_GSM3585574	rep1	288	173	FALSE	TRUE	FALSE	FALSE	FALSE
rep1_CGACCTTGTCATGCCG	sc_L3_testis_rep1_GSM3585574	rep1	597	355	TRUE	TRUE	TRUE	FALSE	TRUE	M1°	-1.85068	7.2179	0.507071	0	0	0.582223	0
rep1_CGACCTTGTCTGCGGT	sc_L3_testis_rep1_GSM3585574	rep1	5877	1506	TRUE	TRUE	TRUE	FALSE	TRUE	C2	5.77706	-8.94288	1.30276	0.622792	0	1.85544	0.728892
rep1_CGACCTTGTCTTGATG	sc_L3_testis_rep1_GSM3585574	rep1	428	282	FALSE	TRUE	FALSE	FALSE	FALSE
rep1_CGACCTTGTGCATCTA	sc_L3_testis_rep1_GSM3585574	rep1	168	116	FALSE	TRUE	FALSE	FALSE	FALSE
rep1_CGACCTTGTGGCCCTA	sc_L3_testis_rep1_GSM3585574	rep1	39182	3633	TRUE	TRUE	TRUE	FALSE	TRUE	C4	7.26126	-11.6872	1.42915	1.25966	0	2.11699	1.48146
rep1_CGACCTTGTGTGACCC	sc_L3_testis_rep1_GSM3585574	rep1	175	131	FALSE	TRUE	FALSE	FALSE	FALSE
rep1_CGACCTTTCAACGGGA	sc_L3_testis_rep1_GSM3585574	rep1	171	128	FALSE	TRUE	FALSE	FALSE	FALSE
rep1_CGACCTTTCACCAGGC	sc_L3_testis_rep1_GSM3585574	rep1	164	106	FALSE	TRUE	FALSE	FALSE	FALSE
rep1_CGACCTTTCAGAGCTT	sc_L3_testis_rep1_GSM3585574	rep1	310	207	FALSE	TRUE	FALSE	FALSE	FALSE
rep1_CGACCTTTCATCGCTC	sc_L3_testis_rep1_GSM3585574	rep1	169	113	FALSE	TRUE	FALSE	FALSE	FALSE
rep1_CGACCTTTCCATGAAC	sc_L3_testis_rep1_GSM3585574	rep1	175	114	FALSE	TRUE	FALSE	FALSE	FALSE
rep1_CGACCTTTCCTTGACC	sc_L3_testis_rep1_GSM3585574	rep1	308	210	FALSE	TRUE	FALSE	FALSE	FALSE
rep1_CGACCTTTCTCATTCA	sc_L3_testis_rep1_GSM3585574	rep1	229	159	FALSE	TRUE	FALSE	FALSE	FALSE
rep1_CGACCTTTCTTTACAC	sc_L3_testis_rep1_GSM3585574	rep1	992	526	TRUE	TRUE	TRUE	FALSE	TRUE	M1°	-2.64545	7.74078	0.480256	0.269907	0.327744	0.345712	0.32567
rep1_CGACTTCAGAACTCGG	sc_L3_testis_rep1_GSM3585574	rep1	207	138	FALSE	TRUE	FALSE	FALSE	FALSE
rep1_CGACTTCAGAAGATTC	sc_L3_testis_rep1_GSM3585574	rep1	1439	693	TRUE	TRUE	TRUE	FALSE	TRUE	C3	7.72361	-4.91379	1.32634	1.8341	0	1.13966	0
rep1_CGACTTCAGATCCCAT	sc_L3_testis_rep1_GSM3585574	rep1	265	171	FALSE	TRUE	FALSE	FALSE	FALSE
rep1_CGACTTCAGATCGATA	sc_L3_testis_rep1_GSM3585574	rep1	301	189	FALSE	TRUE	FALSE	FALSE	FALSE
rep1_CGACTTCAGCCCAGCT	sc_L3_testis_rep1_GSM3585574	rep1	220	139	FALSE	TRUE	FALSE	FALSE	FALSE
rep1_CGACTTCAGCCGTCGT	sc_L3_testis_rep1_GSM3585574	rep1	490	350	FALSE	TRUE	FALSE	FALSE	FALSE
rep1_CGACTTCAGGATCGCA	sc_L3_testis_rep1_GSM3585574	rep1	205	125	FALSE	TRUE	FALSE	FALSE	FALSE
rep1_CGACTTCAGGCGACAT	sc_L3_testis_rep1_GSM3585574	rep1	222	161	FALSE	TRUE	FALSE	FALSE	FALSE
rep1_CGACTTCAGGGAGTAA	sc_L3_testis_rep1_GSM3585574	rep1	181	121	FALSE	TRUE	FALSE	FALSE	FALSE
rep1_CGACTTCAGTGCGATG	sc_L3_testis_rep1_GSM3585574	rep1	246	162	FALSE	TRUE	FALSE	FALSE	FALSE
rep1_CGACTTCCAAACGCGA	sc_L3_testis_rep1_GSM3585574	rep1	431	253	FALSE	TRUE	FALSE	FALSE	FALSE
rep1_CGACTTCCAACTGGCC	sc_L3_testis_rep1_GSM3585574	rep1	927	92	FALSE	FALSE	FALSE	FALSE	FALSE
rep1_CGACTTCCAAGTCTAC	sc_L3_testis_rep1_GSM3585574	rep1	155	107	FALSE	TRUE	FALSE	FALSE	FALSE
rep1_CGACTTCCACCCATTC	sc_L3_testis_rep1_GSM3585574	rep1	272	175	FALSE	TRUE	FALSE	FALSE	FALSE
rep1_CGACTTCCACCGCTAG	sc_L3_testis_rep1_GSM3585574	rep1	267	173	FALSE	TRUE	FALSE	FALSE	FALSE
rep1_CGACTTCCACGAAGCA	sc_L3_testis_rep1_GSM3585574	rep1	279	184	FALSE	TRUE	FALSE	FALSE	FALSE
rep1_CGACTTCCACGGCTAC	sc_L3_testis_rep1_GSM3585574	rep1	960	458	TRUE	TRUE	TRUE	FALSE	TRUE	C2	5.03963	-7.53733	1.2811	0.984122	0	1.99941	1.64093
rep1_CGACTTCCACGTCTCT	sc_L3_testis_rep1_GSM3585574	rep1	470	293	FALSE	TRUE	FALSE	FALSE	FALSE
rep1_CGACTTCCAGGTCGTC	sc_L3_testis_rep1_GSM3585574	rep1	258	148	FALSE	TRUE	FALSE	FALSE	FALSE
rep1_CGACTTCCAGTAGAGC	sc_L3_testis_rep1_GSM3585574	rep1	130	88	FALSE	TRUE	FALSE	FALSE	FALSE
rep1_CGACTTCCAGTGGGAT	sc_L3_testis_rep1_GSM3585574	rep1	164	110	FALSE	TRUE	FALSE	FALSE	FALSE
rep1_CGACTTCCATGGAATA	sc_L3_testis_rep1_GSM3585574	rep1	191	123	FALSE	TRUE	FALSE	FALSE	FALSE
rep1_CGACTTCCATGGTCAT	sc_L3_testis_rep1_GSM3585574	rep1	173	122	FALSE	TRUE	FALSE	FALSE	FALSE
rep1_CGACTTCGTAGCCTCG	sc_L3_testis_rep1_GSM3585574	rep1	290	197	FALSE	TRUE	FALSE	FALSE	FALSE
rep1_CGACTTCGTAGCGTAG	sc_L3_testis_rep1_GSM3585574	rep1	383	258	FALSE	TRUE	FALSE	FALSE	FALSE
rep1_CGACTTCGTCGACTAT	sc_L3_testis_rep1_GSM3585574	rep1	144	96	FALSE	TRUE	FALSE	FALSE	FALSE
rep1_CGACTTCGTCTCACCT	sc_L3_testis_rep1_GSM3585574	rep1	212	145	FALSE	TRUE	FALSE	FALSE	FALSE
rep1_CGACTTCGTTCAGCGC	sc_L3_testis_rep1_GSM3585574	rep1	221	140	FALSE	TRUE	FALSE	FALSE	FALSE
rep1_CGACTTCGTTCGAATC	sc_L3_testis_rep1_GSM3585574	rep1	3002	883	TRUE	TRUE	TRUE	FALSE	TRUE	C1	1.64599	-7.33044	1.39729	1.00779	0	2.01233	1.36252
rep1_CGACTTCGTTGTGGCC	sc_L3_testis_rep1_GSM3585574	rep1	13545	2398	TRUE	TRUE	TRUE	FALSE	TRUE	C4	6.81871	-11.9883	1.45009	1.2609	0	2.10482	1.3058
rep1_CGACTTCTCACAAACC	sc_L3_testis_rep1_GSM3585574	rep1	295	182	FALSE	TRUE	FALSE	FALSE	FALSE
rep1_CGACTTCTCACATGCA	sc_L3_testis_rep1_GSM3585574	rep1	4999	1320	TRUE	TRUE	TRUE	FALSE	TRUE	C2	5.33169	-8.89636	1.34811	1.2573	0	2.00536	1.60924
rep1_CGACTTCTCCACGACG	sc_L3_testis_rep1_GSM3585574	rep1	497	261	FALSE	TRUE	FALSE	FALSE	FALSE
rep1_CGACTTCTCCGCGCAA	sc_L3_testis_rep1_GSM3585574	rep1	887	525	TRUE	TRUE	TRUE	FALSE	TRUE	M1°	-4.37691	7.9251	0.54569	0.319114	0	0.418969	0
rep1_CGACTTCTCCGTCAAA	sc_L3_testis_rep1_GSM3585574	rep1	2321	861	TRUE	TRUE	TRUE	FALSE	TRUE	C1	-1.54732	-5.21868	1.1264	0.851714	0	1.69104	1.4038
rep1_CGACTTCTCCTCGCAT	sc_L3_testis_rep1_GSM3585574	rep1	202	147	FALSE	TRUE	FALSE	FALSE	FALSE
rep1_CGACTTCTCGACCAGC	sc_L3_testis_rep1_GSM3585574	rep1	175	114	FALSE	TRUE	FALSE	FALSE	FALSE
rep1_CGACTTCTCGTTACGA	sc_L3_testis_rep1_GSM3585574	rep1	429	228	FALSE	TRUE	FALSE	FALSE	FALSE
rep1_CGACTTCTCTAAGCCA	sc_L3_testis_rep1_GSM3585574	rep1	2712	1312	TRUE	TRUE	TRUE	TRUE	FALSE
rep1_CGAGAAGAGCTGCGAA	sc_L3_testis_rep1_GSM3585574	rep1	138	93	FALSE	TRUE	FALSE	FALSE	FALSE
rep1_CGAGAAGAGTCGTACT	sc_L3_testis_rep1_GSM3585574	rep1	139	98	FALSE	TRUE	FALSE	FALSE	FALSE
rep1_CGAGAAGAGTGAACGC	sc_L3_testis_rep1_GSM3585574	rep1	338	199	FALSE	TRUE	FALSE	FALSE	FALSE
rep1_CGAGAAGCAACTGCGC	sc_L3_testis_rep1_GSM3585574	rep1	187	127	FALSE	TRUE	FALSE	FALSE	FALSE
rep1_CGAGAAGCAAGGTGTG	sc_L3_testis_rep1_GSM3585574	rep1	134	97	FALSE	TRUE	FALSE	FALSE	FALSE
rep1_CGAGAAGCACCCAGTG	sc_L3_testis_rep1_GSM3585574	rep1	197	131	FALSE	TRUE	FALSE	FALSE	FALSE
rep1_CGAGAAGCACGAAACG	sc_L3_testis_rep1_GSM3585574	rep1	346	230	FALSE	TRUE	FALSE	FALSE	FALSE
rep1_CGAGAAGCACGAAGCA	sc_L3_testis_rep1_GSM3585574	rep1	209	143	FALSE	TRUE	FALSE	FALSE	FALSE
rep1_CGAGAAGCAGCCTTGG	sc_L3_testis_rep1_GSM3585574	rep1	273	179	FALSE	TRUE	FALSE	FALSE	FALSE
rep1_CGAGAAGCAGCGAACA	sc_L3_testis_rep1_GSM3585574	rep1	362	207	FALSE	TRUE	FALSE	FALSE	FALSE
rep1_CGAGAAGCATGACGGA	sc_L3_testis_rep1_GSM3585574	rep1	207	136	FALSE	TRUE	FALSE	FALSE	FALSE
rep1_CGAGAAGCATGCCACG	sc_L3_testis_rep1_GSM3585574	rep1	247	166	FALSE	TRUE	FALSE	FALSE	FALSE
rep1_CGAGAAGCATGGAATA	sc_L3_testis_rep1_GSM3585574	rep1	479	275	FALSE	TRUE	FALSE	FALSE	FALSE
rep1_CGAGAAGGTAAAGTCA	sc_L3_testis_rep1_GSM3585574	rep1	209	141	FALSE	TRUE	FALSE	FALSE	FALSE
rep1_CGAGAAGGTAAATGAC	sc_L3_testis_rep1_GSM3585574	rep1	218	138	FALSE	TRUE	FALSE	FALSE	FALSE
rep1_CGAGAAGGTAGCAAAT	sc_L3_testis_rep1_GSM3585574	rep1	231	154	FALSE	TRUE	FALSE	FALSE	FALSE
rep1_CGAGAAGGTAGGACAC	sc_L3_testis_rep1_GSM3585574	rep1	160	112	FALSE	TRUE	FALSE	FALSE	FALSE
rep1_CGAGAAGGTATGAAAC	sc_L3_testis_rep1_GSM3585574	rep1	203	138	FALSE	TRUE	FALSE	FALSE	FALSE
rep1_CGAGAAGGTATGGTTC	sc_L3_testis_rep1_GSM3585574	rep1	164	123	FALSE	TRUE	FALSE	FALSE	FALSE
rep1_CGAGAAGGTCTCATCC	sc_L3_testis_rep1_GSM3585574	rep1	168	116	FALSE	TRUE	FALSE	FALSE	FALSE
rep1_CGAGAAGGTGAAAGAG	sc_L3_testis_rep1_GSM3585574	rep1	298	174	FALSE	TRUE	FALSE	FALSE	FALSE
rep1_CGAGAAGGTGCACGAA	sc_L3_testis_rep1_GSM3585574	rep1	340	227	FALSE	TRUE	FALSE	FALSE	FALSE
rep1_CGAGAAGGTTAAGTAG	sc_L3_testis_rep1_GSM3585574	rep1	213	143	FALSE	TRUE	FALSE	FALSE	FALSE
rep1_CGAGAAGTCAATAAGG	sc_L3_testis_rep1_GSM3585574	rep1	277	179	FALSE	TRUE	FALSE	FALSE	FALSE
rep1_CGAGAAGTCATCATTC	sc_L3_testis_rep1_GSM3585574	rep1	224	140	FALSE	TRUE	FALSE	FALSE	FALSE
rep1_CGAGAAGTCGGCCGAT	sc_L3_testis_rep1_GSM3585574	rep1	129	96	FALSE	TRUE	FALSE	FALSE	FALSE
rep1_CGAGCACAGCAACGGT	sc_L3_testis_rep1_GSM3585574	rep1	306	213	FALSE	TRUE	FALSE	FALSE	FALSE
rep1_CGAGCACAGCAGGCTA	sc_L3_testis_rep1_GSM3585574	rep1	3504	1161	TRUE	TRUE	TRUE	FALSE	TRUE	C1	-1.72103	-5.24034	1.31762	0.480992	0	2.0389	0.459211
rep1_CGAGCACAGCCACCTG	sc_L3_testis_rep1_GSM3585574	rep1	472	271	FALSE	TRUE	FALSE	FALSE	FALSE
rep1_CGAGCACAGCGTTTAC	sc_L3_testis_rep1_GSM3585574	rep1	216	145	FALSE	TRUE	FALSE	FALSE	FALSE
rep1_CGAGCACAGCTCAACT	sc_L3_testis_rep1_GSM3585574	rep1	221	146	FALSE	TRUE	FALSE	FALSE	FALSE
rep1_CGAGCACAGGAGTACC	sc_L3_testis_rep1_GSM3585574	rep1	254	164	FALSE	TRUE	FALSE	FALSE	FALSE
rep1_CGAGCACAGTGAATTG	sc_L3_testis_rep1_GSM3585574	rep1	326	204	FALSE	TRUE	FALSE	FALSE	FALSE
rep1_CGAGCACCAAGACACG	sc_L3_testis_rep1_GSM3585574	rep1	886	424	TRUE	TRUE	TRUE	FALSE	TRUE	C2	3.94586	-5.56636	1.18129	0.75176	0	1.67502	1.14607
rep1_CGAGCACCAAGAGTCG	sc_L3_testis_rep1_GSM3585574	rep1	5358	1357	TRUE	TRUE	TRUE	FALSE	TRUE	C1	1.10927	-7.8737	1.35567	0.940705	0	2.08697	1.09864
rep1_CGAGCACCAATCCAAC	sc_L3_testis_rep1_GSM3585574	rep1	952	581	TRUE	TRUE	TRUE	FALSE	TRUE	L1°	-5.27605	7.0107	0.904638	0.674961	0	1.31443	0.438144
rep1_CGAGCACCACAACTGT	sc_L3_testis_rep1_GSM3585574	rep1	163	111	FALSE	TRUE	FALSE	FALSE	FALSE
rep1_CGAGCACCACCGGAAA	sc_L3_testis_rep1_GSM3585574	rep1	176	122	FALSE	TRUE	FALSE	FALSE	FALSE
rep1_CGAGCACCACGGCTAC	sc_L3_testis_rep1_GSM3585574	rep1	229	138	FALSE	TRUE	FALSE	FALSE	FALSE
rep1_CGAGCACCAGCTCCGA	sc_L3_testis_rep1_GSM3585574	rep1	6065	1612	TRUE	TRUE	TRUE	FALSE	TRUE	C1	-0.724171	-6.31506	1.51246	0.741435	0.0620906	2.38291	0.839506
rep1_CGAGCACCAGGATTGG	sc_L3_testis_rep1_GSM3585574	rep1	172	110	FALSE	TRUE	FALSE	FALSE	FALSE
rep1_CGAGCACCAGGTCGTC	sc_L3_testis_rep1_GSM3585574	rep1	286	201	FALSE	TRUE	FALSE	FALSE	FALSE
rep1_CGAGCACCATAGAAAC	sc_L3_testis_rep1_GSM3585574	rep1	209	133	FALSE	TRUE	FALSE	FALSE	FALSE
rep1_CGAGCACCATAGACTC	sc_L3_testis_rep1_GSM3585574	rep1	381	264	FALSE	TRUE	FALSE	FALSE	FALSE
rep1_CGAGCACCATAGTAAG	sc_L3_testis_rep1_GSM3585574	rep1	295	169	FALSE	TRUE	FALSE	FALSE	FALSE
rep1_CGAGCACCATCAGTAC	sc_L3_testis_rep1_GSM3585574	rep1	340	206	FALSE	TRUE	FALSE	FALSE	FALSE
rep1_CGAGCACCATTGTGCA	sc_L3_testis_rep1_GSM3585574	rep1	495	299	FALSE	TRUE	FALSE	FALSE	FALSE
rep1_CGAGCACGTACGACCC	sc_L3_testis_rep1_GSM3585574	rep1	199	137	FALSE	TRUE	FALSE	FALSE	FALSE
rep1_CGAGCACGTAGCGCTC	sc_L3_testis_rep1_GSM3585574	rep1	146	105	FALSE	TRUE	FALSE	FALSE	FALSE
rep1_CGAGCACGTCTAAAGA	sc_L3_testis_rep1_GSM3585574	rep1	161	113	FALSE	TRUE	FALSE	FALSE	FALSE
rep1_CGAGCACGTCTTCAAG	sc_L3_testis_rep1_GSM3585574	rep1	263	173	FALSE	TRUE	FALSE	FALSE	FALSE
rep1_CGAGCACGTGGAAAGA	sc_L3_testis_rep1_GSM3585574	rep1	114	82	FALSE	TRUE	FALSE	FALSE	FALSE
rep1_CGAGCACGTTGATTCG	sc_L3_testis_rep1_GSM3585574	rep1	156	106	FALSE	TRUE	FALSE	FALSE	FALSE
rep1_CGAGCACGTTGTGGCC	sc_L3_testis_rep1_GSM3585574	rep1	229	150	FALSE	TRUE	FALSE	FALSE	FALSE
rep1_CGAGCACTCAAACGGG	sc_L3_testis_rep1_GSM3585574	rep1	212	144	FALSE	TRUE	FALSE	FALSE	FALSE
rep1_CGAGCACTCATCGATG	sc_L3_testis_rep1_GSM3585574	rep1	792	461	TRUE	TRUE	TRUE	TRUE	FALSE
rep1_CGAGCACTCCAAACAC	sc_L3_testis_rep1_GSM3585574	rep1	814	495	TRUE	TRUE	TRUE	FALSE	TRUE	L1°	-4.11874	8.31987	0.752547	0.365911	0	0.724579	0
rep1_CGAGCACTCCAGATCA	sc_L3_testis_rep1_GSM3585574	rep1	226	141	FALSE	TRUE	FALSE	FALSE	FALSE
rep1_CGAGCACTCTGCTGCT	sc_L3_testis_rep1_GSM3585574	rep1	162	108	FALSE	TRUE	FALSE	FALSE	FALSE
rep1_CGAGCCAAGAAACCAT	sc_L3_testis_rep1_GSM3585574	rep1	208	151	FALSE	TRUE	FALSE	FALSE	FALSE
rep1_CGAGCCAAGAAGGCCT	sc_L3_testis_rep1_GSM3585574	rep1	325	215	FALSE	TRUE	FALSE	FALSE	FALSE
rep1_CGAGCCAAGCCATCGC	sc_L3_testis_rep1_GSM3585574	rep1	517	264	TRUE	FALSE	FALSE	FALSE	FALSE
rep1_CGAGCCAAGCCTCGTG	sc_L3_testis_rep1_GSM3585574	rep1	201	132	FALSE	TRUE	FALSE	FALSE	FALSE
rep1_CGAGCCAAGTATGACA	sc_L3_testis_rep1_GSM3585574	rep1	515	303	TRUE	TRUE	TRUE	FALSE	TRUE	C2	5.2972	-6.18314	1.06044	1.27472	0	1.77588	2.79835
rep1_CGAGCCAAGTGGAGTC	sc_L3_testis_rep1_GSM3585574	rep1	333	227	FALSE	TRUE	FALSE	FALSE	FALSE
rep1_CGAGCCACAAAGGAAG	sc_L3_testis_rep1_GSM3585574	rep1	286	195	FALSE	TRUE	FALSE	FALSE	FALSE
rep1_CGAGCCACAACAACCT	sc_L3_testis_rep1_GSM3585574	rep1	369	219	FALSE	TRUE	FALSE	FALSE	FALSE
rep1_CGAGCCACAAGACACG	sc_L3_testis_rep1_GSM3585574	rep1	386	258	FALSE	TRUE	FALSE	FALSE	FALSE
rep1_CGAGCCACACCAGATT	sc_L3_testis_rep1_GSM3585574	rep1	5431	1360	TRUE	TRUE	TRUE	FALSE	TRUE	C1	0.00878422	-7.2354	1.50278	1.02772	0	2.38842	1.02926
rep1_CGAGCCACAGGTCCAC	sc_L3_testis_rep1_GSM3585574	rep1	5603	1657	TRUE	TRUE	TRUE	FALSE	TRUE	C3	6.56558	-5.02655	1.39369	0.998885	0	2.05366	0.717678
rep1_CGAGCCAGTCCTGCTT	sc_L3_testis_rep1_GSM3585574	rep1	151	109	FALSE	TRUE	FALSE	FALSE	FALSE
rep1_CGAGCCAGTCTAGCCG	sc_L3_testis_rep1_GSM3585574	rep1	4601	1204	TRUE	TRUE	TRUE	FALSE	TRUE	C4	7.86567	-9.80714	1.31506	1.17551	0	1.93823	1.32323
rep1_CGAGCCAGTGTGAATA	sc_L3_testis_rep1_GSM3585574	rep1	187	138	FALSE	TRUE	FALSE	FALSE	FALSE
rep1_CGAGCCAGTGTGCGTC	sc_L3_testis_rep1_GSM3585574	rep1	642	436	TRUE	TRUE	TRUE	FALSE	TRUE	M1°	-1.74557	6.55794	0.519045	0	0.524511	0.696246	0
rep1_CGAGCCAGTTATCCGA	sc_L3_testis_rep1_GSM3585574	rep1	679	320	TRUE	TRUE	TRUE	FALSE	TRUE	C2	3.3827	-5.13105	1.40969	0.788842	0	1.59496	0
rep1_CGAGCCAGTTCACGGC	sc_L3_testis_rep1_GSM3585574	rep1	280	194	FALSE	TRUE	FALSE	FALSE	FALSE
rep1_CGAGCCAGTTGAGTTC	sc_L3_testis_rep1_GSM3585574	rep1	248	159	FALSE	TRUE	FALSE	FALSE	FALSE
rep1_CGAGCCAGTTGCGCAC	sc_L3_testis_rep1_GSM3585574	rep1	216	133	FALSE	TRUE	FALSE	FALSE	FALSE
rep1_CGAGCCATCACGCATA	sc_L3_testis_rep1_GSM3585574	rep1	186	132	FALSE	TRUE	FALSE	FALSE	FALSE
rep1_CGAGCCATCAGCCTAA	sc_L3_testis_rep1_GSM3585574	rep1	268	176	FALSE	TRUE	FALSE	FALSE	FALSE
rep1_CGAGCCATCGAATCCA	sc_L3_testis_rep1_GSM3585574	rep1	263	155	FALSE	TRUE	FALSE	FALSE	FALSE
rep1_CGAGCCATCGGCTACG	sc_L3_testis_rep1_GSM3585574	rep1	193	131	FALSE	TRUE	FALSE	FALSE	FALSE
rep1_CGAGCCATCGGTTCGG	sc_L3_testis_rep1_GSM3585574	rep1	133	90	FALSE	TRUE	FALSE	FALSE	FALSE
rep1_CGAGCCATCTATGTGG	sc_L3_testis_rep1_GSM3585574	rep1	349	254	FALSE	TRUE	FALSE	FALSE	FALSE
rep1_CGATCGGAGAATTCCC	sc_L3_testis_rep1_GSM3585574	rep1	284	188	FALSE	TRUE	FALSE	FALSE	FALSE
rep1_CGATCGGAGACCTAGG	sc_L3_testis_rep1_GSM3585574	rep1	285	189	FALSE	TRUE	FALSE	FALSE	FALSE
rep1_CGATCGGAGAGCCCAA	sc_L3_testis_rep1_GSM3585574	rep1	219	141	FALSE	TRUE	FALSE	FALSE	FALSE
rep1_CGATCGGAGGCCGAAT	sc_L3_testis_rep1_GSM3585574	rep1	187	138	FALSE	TRUE	FALSE	FALSE	FALSE
rep1_CGATCGGAGGCTAGAC	sc_L3_testis_rep1_GSM3585574	rep1	1271	648	TRUE	TRUE	TRUE	FALSE	TRUE	C2	5.38041	-8.46752	1.36805	1.25427	0	2.10044	1.76166
rep1_CGATCGGAGTGATCGG	sc_L3_testis_rep1_GSM3585574	rep1	217	146	FALSE	TRUE	FALSE	FALSE	FALSE
rep1_CGATCGGCAACAACCT	sc_L3_testis_rep1_GSM3585574	rep1	201	123	FALSE	TRUE	FALSE	FALSE	FALSE
rep1_CGATCGGCAAGCGATG	sc_L3_testis_rep1_GSM3585574	rep1	3008	1012	TRUE	TRUE	TRUE	FALSE	TRUE	T	11.4802	7.51995	1.7425	1.17488	0	2.94158	1.38007
rep1_CGATCGGCAATAAGCA	sc_L3_testis_rep1_GSM3585574	rep1	265	151	FALSE	TRUE	FALSE	FALSE	FALSE
rep1_CGATCGGCACAGCGTC	sc_L3_testis_rep1_GSM3585574	rep1	125	99	FALSE	TRUE	FALSE	FALSE	FALSE
rep1_CGATCGGCACGGTAGA	sc_L3_testis_rep1_GSM3585574	rep1	195	125	FALSE	TRUE	FALSE	FALSE	FALSE
rep1_CGATCGGCAGCGTCCA	sc_L3_testis_rep1_GSM3585574	rep1	546	307	TRUE	TRUE	TRUE	FALSE	TRUE	C2	3.70485	-5.35431	1.23718	1.27472	0	1.79872	2.01581
rep1_CGATCGGCATAGACTC	sc_L3_testis_rep1_GSM3585574	rep1	188	125	FALSE	TRUE	FALSE	FALSE	FALSE
rep1_CGATCGGGTAAACACA	sc_L3_testis_rep1_GSM3585574	rep1	5647	1332	TRUE	TRUE	TRUE	FALSE	TRUE	C1	1.69601	-7.66896	1.27433	0.800414	0	1.9197	0.906524
rep1_CGATCGGGTACCAGTT	sc_L3_testis_rep1_GSM3585574	rep1	1306	537	TRUE	TRUE	TRUE	FALSE	TRUE	P	6.79825	-0.31097	1.60469	1.82103	0	2.71163	2.72
rep1_CGATCGGGTAGCTAAA	sc_L3_testis_rep1_GSM3585574	rep1	267	189	FALSE	TRUE	FALSE	FALSE	FALSE
rep1_CGATCGGGTCATACTG	sc_L3_testis_rep1_GSM3585574	rep1	139	94	FALSE	TRUE	FALSE	FALSE	FALSE
rep1_CGATCGGGTTAGATGA	sc_L3_testis_rep1_GSM3585574	rep1	1055	68	FALSE	FALSE	FALSE	FALSE	FALSE
rep1_CGATCGGTCAAACCGT	sc_L3_testis_rep1_GSM3585574	rep1	629	426	TRUE	TRUE	TRUE	FALSE	TRUE	P	8.64354	1.70846	1.34018	1.28309	0	1.54604	2.51232
rep1_CGATCGGTCTCTAAGG	sc_L3_testis_rep1_GSM3585574	rep1	327	199	FALSE	TRUE	FALSE	FALSE	FALSE
rep1_CGATCGGTCTGTTTGT	sc_L3_testis_rep1_GSM3585574	rep1	150	96	FALSE	TRUE	FALSE	FALSE	FALSE
rep1_CGATGGCAGACGCAAC	sc_L3_testis_rep1_GSM3585574	rep1	228	136	FALSE	TRUE	FALSE	FALSE	FALSE
rep1_CGATGGCAGCACACAG	sc_L3_testis_rep1_GSM3585574	rep1	234	167	FALSE	TRUE	FALSE	FALSE	FALSE
rep1_CGATGGCAGCCTATGT	sc_L3_testis_rep1_GSM3585574	rep1	52095	4919	TRUE	TRUE	TRUE	FALSE	TRUE	L1°	-9.64448	5.3061	0.542081	0.358859	0.175473	0.524393	0.267248
rep1_CGATGGCAGCGTGTCC	sc_L3_testis_rep1_GSM3585574	rep1	558	298	TRUE	TRUE	TRUE	FALSE	TRUE	C1	2.71636	-6.50916	1.06559	1.42323	0	1.65764	1.79577
rep1_CGATGGCAGCTAGTGG	sc_L3_testis_rep1_GSM3585574	rep1	368	244	FALSE	TRUE	FALSE	FALSE	FALSE
rep1_CGATGGCAGCTCCCAG	sc_L3_testis_rep1_GSM3585574	rep1	882	317	FALSE	FALSE	FALSE	FALSE	FALSE
rep1_CGATGGCAGCTGGAAC	sc_L3_testis_rep1_GSM3585574	rep1	15813	2339	TRUE	TRUE	TRUE	FALSE	TRUE	C4	7.61736	-8.96103	1.39219	1.08227	0	2.08372	1.32611
rep1_CGATGGCAGGAGTTGC	sc_L3_testis_rep1_GSM3585574	rep1	9970	1708	TRUE	TRUE	TRUE	FALSE	TRUE	C2	5.26976	-8.89611	1.44948	1.21611	0	2.16935	1.50609
rep1_CGATGGCAGGCAGGTT	sc_L3_testis_rep1_GSM3585574	rep1	532	359	TRUE	TRUE	TRUE	TRUE	FALSE
rep1_CGATGGCAGGCTAGAC	sc_L3_testis_rep1_GSM3585574	rep1	205	140	FALSE	TRUE	FALSE	FALSE	FALSE
rep1_CGATGGCCACATTAGC	sc_L3_testis_rep1_GSM3585574	rep1	101	70	FALSE	TRUE	FALSE	FALSE	FALSE
rep1_CGATGGCCAGACAAAT	sc_L3_testis_rep1_GSM3585574	rep1	207	138	FALSE	TRUE	FALSE	FALSE	FALSE
rep1_CGATGGCCAGATGGCA	sc_L3_testis_rep1_GSM3585574	rep1	853	336	TRUE	TRUE	TRUE	FALSE	TRUE	C2	4.86072	-6.58412	1.05968	0.18794	0	1.18301	0.37694
rep1_CGATGGCCAGGCGATA	sc_L3_testis_rep1_GSM3585574	rep1	221	161	FALSE	TRUE	FALSE	FALSE	FALSE
rep1_CGATGGCCAGGTTTCA	sc_L3_testis_rep1_GSM3585574	rep1	216	152	FALSE	TRUE	FALSE	FALSE	FALSE
rep1_CGATGGCCATATACGC	sc_L3_testis_rep1_GSM3585574	rep1	215	146	FALSE	TRUE	FALSE	FALSE	FALSE
rep1_CGATGGCGTACAGTGG	sc_L3_testis_rep1_GSM3585574	rep1	794	519	TRUE	TRUE	TRUE	FALSE	TRUE	M1°	-3.36422	6.51521	0.521627	0.529058	0.85657	0.616635	0.460705
rep1_CGATGGCGTACTTGAC	sc_L3_testis_rep1_GSM3585574	rep1	383	275	FALSE	TRUE	FALSE	FALSE	FALSE
rep1_CGATGGCGTGATAAGT	sc_L3_testis_rep1_GSM3585574	rep1	2085	685	TRUE	TRUE	TRUE	FALSE	TRUE	C2	6.75868	-9.13817	1.14556	1.10985	0	1.38017	0.614458
rep1_CGATGGCTCAAGGTAA	sc_L3_testis_rep1_GSM3585574	rep1	191	140	FALSE	TRUE	FALSE	FALSE	FALSE
rep1_CGATGGCTCCGTCATC	sc_L3_testis_rep1_GSM3585574	rep1	332	190	FALSE	TRUE	FALSE	FALSE	FALSE
rep1_CGATGGCTCGTCTGCT	sc_L3_testis_rep1_GSM3585574	rep1	222	169	FALSE	TRUE	FALSE	FALSE	FALSE
rep1_CGATGGCTCTGGAGCC	sc_L3_testis_rep1_GSM3585574	rep1	1008	46	FALSE	FALSE	FALSE	FALSE	FALSE
rep1_CGATGTAAGAATCTCC	sc_L3_testis_rep1_GSM3585574	rep1	183	111	FALSE	TRUE	FALSE	FALSE	FALSE
rep1_CGATGTAAGCTCCTCT	sc_L3_testis_rep1_GSM3585574	rep1	794	60	FALSE	FALSE	FALSE	FALSE	FALSE
rep1_CGATGTAAGGATCGCA	sc_L3_testis_rep1_GSM3585574	rep1	345	217	FALSE	TRUE	FALSE	FALSE	FALSE
rep1_CGATGTACAAACCCAT	sc_L3_testis_rep1_GSM3585574	rep1	2031	789	TRUE	TRUE	TRUE	FALSE	TRUE	T	10.5789	7.13393	1.39163	1.96212	0	1.90986	1.79136
rep1_CGATGTACAAAGGAAG	sc_L3_testis_rep1_GSM3585574	rep1	1474	620	TRUE	TRUE	TRUE	FALSE	TRUE	C1	0.888783	-6.8082	1.1055	0.442963	0	1.64465	0.907877
rep1_CGATGTACAACACCCG	sc_L3_testis_rep1_GSM3585574	rep1	175	124	FALSE	TRUE	FALSE	FALSE	FALSE
rep1_CGATGTACACGACGAA	sc_L3_testis_rep1_GSM3585574	rep1	12947	2089	TRUE	TRUE	TRUE	FALSE	TRUE	C1	1.05637	-7.99428	1.54737	1.03449	0	2.39483	1.29659
rep1_CGATGTACAGCTGTTA	sc_L3_testis_rep1_GSM3585574	rep1	178	125	FALSE	TRUE	FALSE	FALSE	FALSE
rep1_CGATGTACAGTAGAGC	sc_L3_testis_rep1_GSM3585574	rep1	239	170	FALSE	TRUE	FALSE	FALSE	FALSE
rep1_CGATGTACAGTCGTGC	sc_L3_testis_rep1_GSM3585574	rep1	229	161	FALSE	TRUE	FALSE	FALSE	FALSE
rep1_CGATGTACATAAAGGT	sc_L3_testis_rep1_GSM3585574	rep1	124	93	FALSE	TRUE	FALSE	FALSE	FALSE
rep1_CGATGTACATGAACCT	sc_L3_testis_rep1_GSM3585574	rep1	304	195	FALSE	TRUE	FALSE	FALSE	FALSE
rep1_CGATGTACATGACATC	sc_L3_testis_rep1_GSM3585574	rep1	292	172	FALSE	TRUE	FALSE	FALSE	FALSE
rep1_CGATGTAGTAAGGATT	sc_L3_testis_rep1_GSM3585574	rep1	267	176	FALSE	TRUE	FALSE	FALSE	FALSE
rep1_CGATGTAGTACTTCTT	sc_L3_testis_rep1_GSM3585574	rep1	700	402	TRUE	TRUE	TRUE	FALSE	TRUE	M1°	-1.46849	7.39243	0.536257	0.207199	0	0.318395	0.492754
rep1_CGATGTAGTAGCGTCC	sc_L3_testis_rep1_GSM3585574	rep1	418	269	FALSE	TRUE	FALSE	FALSE	FALSE
rep1_CGATGTAGTAGTACCT	sc_L3_testis_rep1_GSM3585574	rep1	160	109	FALSE	TRUE	FALSE	FALSE	FALSE
rep1_CGATGTAGTCAGGACA	sc_L3_testis_rep1_GSM3585574	rep1	407	252	FALSE	TRUE	FALSE	FALSE	FALSE
rep1_CGATGTAGTCGATTGT	sc_L3_testis_rep1_GSM3585574	rep1	419	238	FALSE	TRUE	FALSE	FALSE	FALSE
rep1_CGATGTAGTCTCTCTG	sc_L3_testis_rep1_GSM3585574	rep1	553	281	TRUE	TRUE	TRUE	FALSE	TRUE	C1	3.05124	-4.6205	1.08683	0.305402	0	1.21361	0
rep1_CGATGTAGTGGTAACG	sc_L3_testis_rep1_GSM3585574	rep1	901	522	TRUE	TRUE	TRUE	FALSE	TRUE	C1	2.09795	-7.81498	1.14024	0.50695	0	1.812	1.1435
rep1_CGATGTAGTTAGGGTG	sc_L3_testis_rep1_GSM3585574	rep1	192	121	FALSE	TRUE	FALSE	FALSE	FALSE
rep1_CGATGTAGTTATGCGT	sc_L3_testis_rep1_GSM3585574	rep1	1563	616	TRUE	TRUE	TRUE	FALSE	TRUE	C2	5.61201	-8.3709	1.40398	1.00925	0	2.13902	0.599295
rep1_CGATGTAGTTCTCATT	sc_L3_testis_rep1_GSM3585574	rep1	323	213	FALSE	TRUE	FALSE	FALSE	FALSE
rep1_CGATGTATCAACACCA	sc_L3_testis_rep1_GSM3585574	rep1	918	408	TRUE	TRUE	TRUE	FALSE	TRUE	C2	5.73162	-7.25397	1.17275	1.54309	0	1.68685	2.01183
rep1_CGATGTATCAATACCG	sc_L3_testis_rep1_GSM3585574	rep1	181	120	FALSE	TRUE	FALSE	FALSE	FALSE
rep1_CGATGTATCCCACTTG	sc_L3_testis_rep1_GSM3585574	rep1	171	118	FALSE	TRUE	FALSE	FALSE	FALSE
rep1_CGATGTATCGGACAAG	sc_L3_testis_rep1_GSM3585574	rep1	430	271	FALSE	TRUE	FALSE	FALSE	FALSE
rep1_CGATGTATCGTTACAG	sc_L3_testis_rep1_GSM3585574	rep1	138	97	FALSE	TRUE	FALSE	FALSE	FALSE
rep1_CGATGTATCTCGCTTG	sc_L3_testis_rep1_GSM3585574	rep1	977	713	TRUE	TRUE	TRUE	FALSE	TRUE	E1°	-6.39175	1.4902	0.897628	0.593044	0	1.00022	0.481586
rep1_CGATGTATCTTAGAGC	sc_L3_testis_rep1_GSM3585574	rep1	427	285	FALSE	TRUE	FALSE	FALSE	FALSE
rep1_CGATTGAAGACTGGGT	sc_L3_testis_rep1_GSM3585574	rep1	298	218	FALSE	TRUE	FALSE	FALSE	FALSE
rep1_CGATTGAAGATCTGCT	sc_L3_testis_rep1_GSM3585574	rep1	221	146	FALSE	TRUE	FALSE	FALSE	FALSE
rep1_CGATTGAAGCAGACTG	sc_L3_testis_rep1_GSM3585574	rep1	1226	752	TRUE	TRUE	TRUE	FALSE	TRUE	L1°	-8.63245	7.7031	0.696487	0.566544	0.550357	0.738809	0.320151
rep1_CGATTGAAGCGTCTAT	sc_L3_testis_rep1_GSM3585574	rep1	281	180	FALSE	TRUE	FALSE	FALSE	FALSE
rep1_CGATTGAAGCTAAGAT	sc_L3_testis_rep1_GSM3585574	rep1	159	105	FALSE	TRUE	FALSE	FALSE	FALSE
rep1_CGATTGAAGTCTTGCA	sc_L3_testis_rep1_GSM3585574	rep1	255	161	FALSE	TRUE	FALSE	FALSE	FALSE
rep1_CGATTGAAGTGTACGG	sc_L3_testis_rep1_GSM3585574	rep1	4067	1715	TRUE	TRUE	TRUE	FALSE	TRUE	L1°	-9.56926	5.19878	0.54096	0.451428	0.234927	0.591506	0.282705
rep1_CGATTGAAGTTCGATC	sc_L3_testis_rep1_GSM3585574	rep1	374	263	FALSE	TRUE	FALSE	FALSE	FALSE
rep1_CGATTGACAGGTTTCA	sc_L3_testis_rep1_GSM3585574	rep1	3369	1042	TRUE	TRUE	TRUE	FALSE	TRUE	C1	1.95031	-8.04813	1.17339	0.441546	0	1.57167	0.4411
rep1_CGATTGAGTAGCACGA	sc_L3_testis_rep1_GSM3585574	rep1	373	228	FALSE	TRUE	FALSE	FALSE	FALSE
rep1_CGATTGAGTCGCGGTT	sc_L3_testis_rep1_GSM3585574	rep1	2316	718	TRUE	TRUE	TRUE	FALSE	TRUE	C2	5.89797	-7.88947	1.15124	0.892082	0	1.53379	0.529595
rep1_CGATTGAGTCTAAACC	sc_L3_testis_rep1_GSM3585574	rep1	219	164	FALSE	TRUE	FALSE	FALSE	FALSE
rep1_CGATTGAGTCTCTCTG	sc_L3_testis_rep1_GSM3585574	rep1	703	270	TRUE	FALSE	FALSE	FALSE	FALSE
rep1_CGATTGAGTGCATCTA	sc_L3_testis_rep1_GSM3585574	rep1	660	360	TRUE	TRUE	TRUE	FALSE	TRUE	C2	5.04978	-6.59116	1.53992	1.57415	0	2.35915	0
rep1_CGATTGATCAATCTCT	sc_L3_testis_rep1_GSM3585574	rep1	1586	352	FALSE	FALSE	FALSE	FALSE	FALSE
rep1_CGATTGATCCGTCAAA	sc_L3_testis_rep1_GSM3585574	rep1	180	107	FALSE	TRUE	FALSE	FALSE	FALSE
rep1_CGATTGATCCTAGAAC	sc_L3_testis_rep1_GSM3585574	rep1	150	102	FALSE	TRUE	FALSE	FALSE	FALSE
rep1_CGATTGATCTCAAGTG	sc_L3_testis_rep1_GSM3585574	rep1	226	136	FALSE	TRUE	FALSE	FALSE	FALSE
rep1_CGATTGATCTTCAACT	sc_L3_testis_rep1_GSM3585574	rep1	165	108	FALSE	TRUE	FALSE	FALSE	FALSE
rep1_CGCCAAGAGAATGTTG	sc_L3_testis_rep1_GSM3585574	rep1	329	203	FALSE	TRUE	FALSE	FALSE	FALSE
rep1_CGCCAAGAGCTTTGGT	sc_L3_testis_rep1_GSM3585574	rep1	233	150	FALSE	TRUE	FALSE	FALSE	FALSE
rep1_CGCCAAGCAATAGAGT	sc_L3_testis_rep1_GSM3585574	rep1	714	434	TRUE	TRUE	TRUE	TRUE	FALSE
rep1_CGCCAAGCAATGGATA	sc_L3_testis_rep1_GSM3585574	rep1	262	164	FALSE	TRUE	FALSE	FALSE	FALSE
rep1_CGCCAAGCAATGTTGC	sc_L3_testis_rep1_GSM3585574	rep1	192	125	FALSE	TRUE	FALSE	FALSE	FALSE
rep1_CGCCAAGCACGAAAGC	sc_L3_testis_rep1_GSM3585574	rep1	415	261	FALSE	TRUE	FALSE	FALSE	FALSE
rep1_CGCCAAGCACTAGTAC	sc_L3_testis_rep1_GSM3585574	rep1	260	183	FALSE	TRUE	FALSE	FALSE	FALSE
rep1_CGCCAAGCAGATGGGT	sc_L3_testis_rep1_GSM3585574	rep1	435	282	FALSE	TRUE	FALSE	FALSE	FALSE
rep1_CGCCAAGCAGGCTCAC	sc_L3_testis_rep1_GSM3585574	rep1	260	174	FALSE	TRUE	FALSE	FALSE	FALSE
rep1_CGCCAAGCAGGTCCAC	sc_L3_testis_rep1_GSM3585574	rep1	336	208	FALSE	TRUE	FALSE	FALSE	FALSE
rep1_CGCCAAGCAGTAACGG	sc_L3_testis_rep1_GSM3585574	rep1	390	260	FALSE	TRUE	FALSE	FALSE	FALSE
rep1_CGCCAAGCATCTATGG	sc_L3_testis_rep1_GSM3585574	rep1	199	130	FALSE	TRUE	FALSE	FALSE	FALSE
rep1_CGCCAAGGTAAGTGTA	sc_L3_testis_rep1_GSM3585574	rep1	31739	3148	TRUE	TRUE	TRUE	FALSE	TRUE	C4	7.67017	-11.3268	1.4508	0.96925	0	2.17641	1.24016
rep1_CGCCAAGGTACCGGCT	sc_L3_testis_rep1_GSM3585574	rep1	1347	292	FALSE	FALSE	FALSE	FALSE	FALSE
rep1_CGCCAAGGTAGAAGGA	sc_L3_testis_rep1_GSM3585574	rep1	222	152	FALSE	TRUE	FALSE	FALSE	FALSE
rep1_CGCCAAGGTCAAAGCG	sc_L3_testis_rep1_GSM3585574	rep1	252	183	FALSE	TRUE	FALSE	FALSE	FALSE
rep1_CGCCAAGGTCACCCAG	sc_L3_testis_rep1_GSM3585574	rep1	17823	2709	TRUE	TRUE	TRUE	FALSE	TRUE	C4	6.32098	-12.2604	1.38218	1.1593	0	2.07334	1.60235
rep1_CGCCAAGGTCATCGGC	sc_L3_testis_rep1_GSM3585574	rep1	813	532	TRUE	TRUE	TRUE	FALSE	TRUE	M1°	-3.31818	7.67001	0.795831	0.906295	0	1.06389	0
rep1_CGCCAAGGTCCTCTTG	sc_L3_testis_rep1_GSM3585574	rep1	157	109	FALSE	TRUE	FALSE	FALSE	FALSE
rep1_CGCCAAGGTCTGGTCG	sc_L3_testis_rep1_GSM3585574	rep1	252	157	FALSE	TRUE	FALSE	FALSE	FALSE
rep1_CGCCAAGGTGCACGAA	sc_L3_testis_rep1_GSM3585574	rep1	67465	4617	TRUE	TRUE	TRUE	FALSE	TRUE	G	-5.5578	-5.05896	0.950216	1.20435	0.0291998	1.46113	1.56364
rep1_CGCCAAGGTGGCGAAT	sc_L3_testis_rep1_GSM3585574	rep1	408	262	FALSE	TRUE	FALSE	FALSE	FALSE
rep1_CGCCAAGTCAGTCCCT	sc_L3_testis_rep1_GSM3585574	rep1	226	158	FALSE	TRUE	FALSE	FALSE	FALSE
rep1_CGCCAAGTCCGAATGT	sc_L3_testis_rep1_GSM3585574	rep1	190	125	FALSE	TRUE	FALSE	FALSE	FALSE
rep1_CGCCAAGTCGAGAGCA	sc_L3_testis_rep1_GSM3585574	rep1	140	93	FALSE	TRUE	FALSE	FALSE	FALSE
rep1_CGCCAAGTCGTCGTTC	sc_L3_testis_rep1_GSM3585574	rep1	1570	125	FALSE	FALSE	FALSE	FALSE	FALSE
rep1_CGCCAAGTCTAACTCT	sc_L3_testis_rep1_GSM3585574	rep1	315	209	FALSE	TRUE	FALSE	FALSE	FALSE
rep1_CGCCAAGTCTCGTATT	sc_L3_testis_rep1_GSM3585574	rep1	5758	1688	TRUE	TRUE	TRUE	FALSE	TRUE	T	10.8766	8.41695	1.34718	1.58901	0	1.9563	1.62028
rep1_CGCCAAGTCTCTGTCG	sc_L3_testis_rep1_GSM3585574	rep1	180	117	FALSE	TRUE	FALSE	FALSE	FALSE
rep1_CGCGGTAAGAACTGTA	sc_L3_testis_rep1_GSM3585574	rep1	166	131	FALSE	TRUE	FALSE	FALSE	FALSE
rep1_CGCGGTAAGACATAAC	sc_L3_testis_rep1_GSM3585574	rep1	751	469	TRUE	TRUE	TRUE	FALSE	TRUE	M1°	-1.69241	5.29618	0.570529	0.199108	0	0.756256	0
rep1_CGCGGTAAGATCCCGC	sc_L3_testis_rep1_GSM3585574	rep1	186	110	FALSE	TRUE	FALSE	FALSE	FALSE
rep1_CGCGGTAAGCATGGCA	sc_L3_testis_rep1_GSM3585574	rep1	268	194	FALSE	TRUE	FALSE	FALSE	FALSE
rep1_CGCGGTAAGGCTACGA	sc_L3_testis_rep1_GSM3585574	rep1	843	421	TRUE	TRUE	TRUE	FALSE	TRUE	C1	1.13631	-6.0156	1.03075	0.37171	0	1.50166	0.406699
rep1_CGCGGTAAGGCTATCT	sc_L3_testis_rep1_GSM3585574	rep1	245	157	FALSE	TRUE	FALSE	FALSE	FALSE
rep1_CGCGGTAAGTCAAGCG	sc_L3_testis_rep1_GSM3585574	rep1	261	164	FALSE	TRUE	FALSE	FALSE	FALSE
rep1_CGCGGTACAAGCCTAT	sc_L3_testis_rep1_GSM3585574	rep1	418	277	FALSE	TRUE	FALSE	FALSE	FALSE
rep1_CGCGGTACACCCATGG	sc_L3_testis_rep1_GSM3585574	rep1	194	134	FALSE	TRUE	FALSE	FALSE	FALSE
rep1_CGCGGTACATTAACCG	sc_L3_testis_rep1_GSM3585574	rep1	285	155	FALSE	TRUE	FALSE	FALSE	FALSE
rep1_CGCGGTAGTAAATGAC	sc_L3_testis_rep1_GSM3585574	rep1	693	400	TRUE	TRUE	TRUE	TRUE	FALSE
rep1_CGCGGTAGTCCGAAGA	sc_L3_testis_rep1_GSM3585574	rep1	1455	664	TRUE	TRUE	TRUE	FALSE	TRUE	C1	1.02195	-6.75178	1.33565	0.418838	0	1.96406	0.436457
rep1_CGCGGTAGTGGTTTCA	sc_L3_testis_rep1_GSM3585574	rep1	195	142	FALSE	TRUE	FALSE	FALSE	FALSE
rep1_CGCGGTAGTTCCCGAG	sc_L3_testis_rep1_GSM3585574	rep1	284	216	FALSE	TRUE	FALSE	FALSE	FALSE
rep1_CGCGGTATCACAGGCC	sc_L3_testis_rep1_GSM3585574	rep1	214	142	FALSE	TRUE	FALSE	FALSE	FALSE
rep1_CGCGGTATCAGCTCTC	sc_L3_testis_rep1_GSM3585574	rep1	307	186	FALSE	TRUE	FALSE	FALSE	FALSE
rep1_CGCGGTATCATGCTCC	sc_L3_testis_rep1_GSM3585574	rep1	187	135	FALSE	TRUE	FALSE	FALSE	FALSE
rep1_CGCGGTATCGAATGCT	sc_L3_testis_rep1_GSM3585574	rep1	1104	521	TRUE	TRUE	TRUE	FALSE	TRUE	C1	2.09141	-5.53969	1.29299	1.30124	0	1.9067	2.55914
rep1_CGCGGTATCTCGCATC	sc_L3_testis_rep1_GSM3585574	rep1	155	110	FALSE	TRUE	FALSE	FALSE	FALSE
rep1_CGCGGTATCTTAACCT	sc_L3_testis_rep1_GSM3585574	rep1	782	398	TRUE	TRUE	TRUE	FALSE	TRUE	C1	0.720371	-5.59661	1.79978	1.34284	0	2.86555	1.97101
rep1_CGCGGTATCTTCGAGA	sc_L3_testis_rep1_GSM3585574	rep1	373	241	FALSE	TRUE	FALSE	FALSE	FALSE
rep1_CGCGTTTAGACGCTTT	sc_L3_testis_rep1_GSM3585574	rep1	21710	3404	TRUE	TRUE	TRUE	FALSE	TRUE	C1	-0.3713	-6.6571	1.10732	0.743546	0.0161228	1.67008	0.848836
rep1_CGCGTTTAGAGACTTA	sc_L3_testis_rep1_GSM3585574	rep1	233	166	FALSE	TRUE	FALSE	FALSE	FALSE
rep1_CGCGTTTAGAGGGCTT	sc_L3_testis_rep1_GSM3585574	rep1	174	125	FALSE	TRUE	FALSE	FALSE	FALSE
rep1_CGCGTTTAGATGGCGT	sc_L3_testis_rep1_GSM3585574	rep1	276	167	FALSE	TRUE	FALSE	FALSE	FALSE
rep1_CGCGTTTAGGATGGAA	sc_L3_testis_rep1_GSM3585574	rep1	833	500	TRUE	TRUE	TRUE	FALSE	TRUE	L1°	-3.575	7.95057	0.66855	0.516628	0	0.713287	0
rep1_CGCGTTTAGGTGGGTT	sc_L3_testis_rep1_GSM3585574	rep1	288	185	FALSE	TRUE	FALSE	FALSE	FALSE
rep1_CGCGTTTCAAACCCAT	sc_L3_testis_rep1_GSM3585574	rep1	267	200	FALSE	TRUE	FALSE	FALSE	FALSE
rep1_CGCGTTTCAAATTGCC	sc_L3_testis_rep1_GSM3585574	rep1	229	143	FALSE	TRUE	FALSE	FALSE	FALSE
rep1_CGCGTTTCAAGGTTCT	sc_L3_testis_rep1_GSM3585574	rep1	610	364	TRUE	TRUE	TRUE	FALSE	TRUE	C1	1.20305	-5.5873	1.10757	0.509889	0	1.53896	1.09325
rep1_CGCGTTTCAATGGATA	sc_L3_testis_rep1_GSM3585574	rep1	1830	720	TRUE	TRUE	TRUE	FALSE	TRUE	C2	3.57786	-8.26116	1.45955	1.59678	0	2.26364	1.65944
rep1_CGCGTTTCACCTTGTC	sc_L3_testis_rep1_GSM3585574	rep1	644	357	TRUE	TRUE	TRUE	FALSE	TRUE	C1	1.68754	-4.64113	1.24729	0.245344	0	1.96154	0.494186
rep1_CGCGTTTCAGACAAGC	sc_L3_testis_rep1_GSM3585574	rep1	219	138	FALSE	TRUE	FALSE	FALSE	FALSE
rep1_CGCGTTTCATTCTTAC	sc_L3_testis_rep1_GSM3585574	rep1	254	158	FALSE	TRUE	FALSE	FALSE	FALSE
rep1_CGCGTTTCATTGAGCT	sc_L3_testis_rep1_GSM3585574	rep1	238	163	FALSE	TRUE	FALSE	FALSE	FALSE
rep1_CGCGTTTGTGAAATCA	sc_L3_testis_rep1_GSM3585574	rep1	12922	2530	TRUE	TRUE	TRUE	FALSE	TRUE	C4	7.68053	-8.8403	1.26065	1.02527	0	1.61445	0.773509
rep1_CGCGTTTGTGCCTGGT	sc_L3_testis_rep1_GSM3585574	rep1	330	198	FALSE	TRUE	FALSE	FALSE	FALSE
rep1_CGCGTTTGTGTATGGG	sc_L3_testis_rep1_GSM3585574	rep1	237	169	FALSE	TRUE	FALSE	FALSE	FALSE
rep1_CGCGTTTGTGTGGTTT	sc_L3_testis_rep1_GSM3585574	rep1	278	176	FALSE	TRUE	FALSE	FALSE	FALSE
rep1_CGCGTTTGTTCCGTCT	sc_L3_testis_rep1_GSM3585574	rep1	336	254	FALSE	TRUE	FALSE	FALSE	FALSE
rep1_CGCGTTTGTTGGTGGA	sc_L3_testis_rep1_GSM3585574	rep1	275	188	FALSE	TRUE	FALSE	FALSE	FALSE
rep1_CGCGTTTGTTGGTTTG	sc_L3_testis_rep1_GSM3585574	rep1	293	194	FALSE	TRUE	FALSE	FALSE	FALSE
rep1_CGCGTTTTCAGTCCCT	sc_L3_testis_rep1_GSM3585574	rep1	145	103	FALSE	TRUE	FALSE	FALSE	FALSE
rep1_CGCGTTTTCCATGAGT	sc_L3_testis_rep1_GSM3585574	rep1	3430	1632	TRUE	TRUE	TRUE	FALSE	TRUE	L1°	-9.244	5.27644	0.576827	0.502329	0	0.475524	0.128788
rep1_CGCGTTTTCCGCATAA	sc_L3_testis_rep1_GSM3585574	rep1	654	354	TRUE	TRUE	TRUE	FALSE	TRUE	C1	2.56398	-4.87267	1.27463	0.745389	0	1.86488	0.985507
rep1_CGCGTTTTCGATGAGG	sc_L3_testis_rep1_GSM3585574	rep1	232	163	FALSE	TRUE	FALSE	FALSE	FALSE
rep1_CGCGTTTTCGCCGTGA	sc_L3_testis_rep1_GSM3585574	rep1	174	125	FALSE	TRUE	FALSE	FALSE	FALSE
rep1_CGCGTTTTCTCAACTT	sc_L3_testis_rep1_GSM3585574	rep1	430	288	FALSE	TRUE	FALSE	FALSE	FALSE
rep1_CGCGTTTTCTCCAGGG	sc_L3_testis_rep1_GSM3585574	rep1	170	115	FALSE	TRUE	FALSE	FALSE	FALSE
rep1_CGCTATCAGACATAAC	sc_L3_testis_rep1_GSM3585574	rep1	638	36	FALSE	FALSE	FALSE	FALSE	FALSE
rep1_CGCTATCAGACTACAA	sc_L3_testis_rep1_GSM3585574	rep1	279	195	FALSE	TRUE	FALSE	FALSE	FALSE
rep1_CGCTATCAGAGGTTGC	sc_L3_testis_rep1_GSM3585574	rep1	243	171	FALSE	TRUE	FALSE	FALSE	FALSE
rep1_CGCTATCAGAGTTGGC	sc_L3_testis_rep1_GSM3585574	rep1	255	189	FALSE	TRUE	FALSE	FALSE	FALSE
rep1_CGCTATCAGCAGATCG	sc_L3_testis_rep1_GSM3585574	rep1	232	157	FALSE	TRUE	FALSE	FALSE	FALSE
rep1_CGCTATCAGCAGGTCA	sc_L3_testis_rep1_GSM3585574	rep1	234	159	FALSE	TRUE	FALSE	FALSE	FALSE
rep1_CGCTATCAGCCCAACC	sc_L3_testis_rep1_GSM3585574	rep1	165	118	FALSE	TRUE	FALSE	FALSE	FALSE
rep1_CGCTATCAGCCTTGAT	sc_L3_testis_rep1_GSM3585574	rep1	561	317	TRUE	TRUE	TRUE	FALSE	TRUE	M1°	1.0991	4.95455	0.580172	1.65175	0	0.905325	3.73626
rep1_CGCTATCAGCGCCTTG	sc_L3_testis_rep1_GSM3585574	rep1	177	128	FALSE	TRUE	FALSE	FALSE	FALSE
rep1_CGCTATCAGCTGATAA	sc_L3_testis_rep1_GSM3585574	rep1	176	122	FALSE	TRUE	FALSE	FALSE	FALSE
rep1_CGCTATCAGCTGCCCA	sc_L3_testis_rep1_GSM3585574	rep1	201	141	FALSE	TRUE	FALSE	FALSE	FALSE
rep1_CGCTATCAGGATGGTC	sc_L3_testis_rep1_GSM3585574	rep1	227	139	FALSE	TRUE	FALSE	FALSE	FALSE
rep1_CGCTATCAGTCCGGTC	sc_L3_testis_rep1_GSM3585574	rep1	238	136	FALSE	TRUE	FALSE	FALSE	FALSE
rep1_CGCTATCAGTGTCCCG	sc_L3_testis_rep1_GSM3585574	rep1	279	177	FALSE	TRUE	FALSE	FALSE	FALSE
rep1_CGCTATCCAATGGACG	sc_L3_testis_rep1_GSM3585574	rep1	865	508	TRUE	TRUE	TRUE	FALSE	TRUE	T	10.4255	7.42692	1.38551	3.20525	0	1.74667	4.20495
rep1_CGCTATCCAGCGATCC	sc_L3_testis_rep1_GSM3585574	rep1	186	121	FALSE	TRUE	FALSE	FALSE	FALSE
rep1_CGCTATCCATATGGTC	sc_L3_testis_rep1_GSM3585574	rep1	513	333	TRUE	TRUE	TRUE	FALSE	TRUE	M1°	0.0525243	4.15545	0.715603	0	0	0.886386	0
rep1_CGCTATCGTAAGTTCC	sc_L3_testis_rep1_GSM3585574	rep1	513	352	TRUE	TRUE	TRUE	FALSE	TRUE	M1°	-0.657638	4.63358	0.871562	0.29466	0.715602	1.08585	0
rep1_CGCTATCGTACCGAGA	sc_L3_testis_rep1_GSM3585574	rep1	9832	2000	TRUE	TRUE	TRUE	FALSE	TRUE	T	11.5322	7.5817	1.51262	1.25701	0	2.37445	1.29949
rep1_CGCTATCGTGCGATAG	sc_L3_testis_rep1_GSM3585574	rep1	14201	2452	TRUE	TRUE	TRUE	FALSE	TRUE	P	8.9582	1.05105	2.0711	1.33365	0	3.90332	1.24542
rep1_CGCTATCGTGGTACAG	sc_L3_testis_rep1_GSM3585574	rep1	197	137	FALSE	TRUE	FALSE	FALSE	FALSE
rep1_CGCTATCGTTGAGTTC	sc_L3_testis_rep1_GSM3585574	rep1	149	95	FALSE	TRUE	FALSE	FALSE	FALSE
rep1_CGCTATCTCAACGGCC	sc_L3_testis_rep1_GSM3585574	rep1	337	234	FALSE	TRUE	FALSE	FALSE	FALSE
rep1_CGCTATCTCATCGGAT	sc_L3_testis_rep1_GSM3585574	rep1	399	263	FALSE	TRUE	FALSE	FALSE	FALSE
rep1_CGCTATCTCCAAATGC	sc_L3_testis_rep1_GSM3585574	rep1	387	250	FALSE	TRUE	FALSE	FALSE	FALSE
rep1_CGCTATCTCCCATTAT	sc_L3_testis_rep1_GSM3585574	rep1	347	249	FALSE	TRUE	FALSE	FALSE	FALSE
rep1_CGCTATCTCCCTTGTG	sc_L3_testis_rep1_GSM3585574	rep1	1264	543	TRUE	TRUE	TRUE	FALSE	TRUE	C2	5.81942	-7.63204	1.3113	1.63932	0	1.92651	1.77083
rep1_CGCTATCTCCGTCATC	sc_L3_testis_rep1_GSM3585574	rep1	691	369	TRUE	TRUE	TRUE	FALSE	TRUE	C1	1.46944	-5.09928	1.76815	1.25026	0	3.13337	1.65584
rep1_CGCTATCTCGAGCCCA	sc_L3_testis_rep1_GSM3585574	rep1	196	143	FALSE	TRUE	FALSE	FALSE	FALSE
rep1_CGCTATCTCGTGTAGT	sc_L3_testis_rep1_GSM3585574	rep1	400	299	FALSE	TRUE	FALSE	FALSE	FALSE
rep1_CGCTGGAAGAATAGGG	sc_L3_testis_rep1_GSM3585574	rep1	328	203	FALSE	TRUE	FALSE	FALSE	FALSE
rep1_CGCTGGAAGCTCCTCT	sc_L3_testis_rep1_GSM3585574	rep1	169	127	FALSE	TRUE	FALSE	FALSE	FALSE
rep1_CGCTGGAAGGCGATAC	sc_L3_testis_rep1_GSM3585574	rep1	361	222	FALSE	TRUE	FALSE	FALSE	FALSE
rep1_CGCTGGAAGGTAAACT	sc_L3_testis_rep1_GSM3585574	rep1	379	259	FALSE	TRUE	FALSE	FALSE	FALSE
rep1_CGCTGGAAGTATTGGA	sc_L3_testis_rep1_GSM3585574	rep1	170	131	FALSE	TRUE	FALSE	FALSE	FALSE
rep1_CGCTGGAAGTGGGTTG	sc_L3_testis_rep1_GSM3585574	rep1	149	114	FALSE	TRUE	FALSE	FALSE	FALSE
rep1_CGCTGGACAACACCTA	sc_L3_testis_rep1_GSM3585574	rep1	216	135	FALSE	TRUE	FALSE	FALSE	FALSE
rep1_CGCTGGACAAGCTGTT	sc_L3_testis_rep1_GSM3585574	rep1	220	140	FALSE	TRUE	FALSE	FALSE	FALSE
rep1_CGCTGGACAATGGACG	sc_L3_testis_rep1_GSM3585574	rep1	210	124	FALSE	TRUE	FALSE	FALSE	FALSE
rep1_CGCTGGACAATTCCTT	sc_L3_testis_rep1_GSM3585574	rep1	271	168	FALSE	TRUE	FALSE	FALSE	FALSE
rep1_CGCTGGACACGTCTCT	sc_L3_testis_rep1_GSM3585574	rep1	365	217	FALSE	TRUE	FALSE	FALSE	FALSE
rep1_CGCTGGACACGTGAGA	sc_L3_testis_rep1_GSM3585574	rep1	320	200	FALSE	TRUE	FALSE	FALSE	FALSE
rep1_CGCTGGACAGGATCGA	sc_L3_testis_rep1_GSM3585574	rep1	181	114	FALSE	TRUE	FALSE	FALSE	FALSE
rep1_CGCTGGACATCCCACT	sc_L3_testis_rep1_GSM3585574	rep1	260	165	FALSE	TRUE	FALSE	FALSE	FALSE
rep1_CGCTGGAGTAAACACA	sc_L3_testis_rep1_GSM3585574	rep1	8733	1705	TRUE	TRUE	TRUE	FALSE	TRUE	C1	0.378722	-7.69712	1.35276	0.796822	0	2.05713	1.08369
rep1_CGCTGGAGTAAATACG	sc_L3_testis_rep1_GSM3585574	rep1	213	144	FALSE	TRUE	FALSE	FALSE	FALSE
rep1_CGCTGGAGTATAGTAG	sc_L3_testis_rep1_GSM3585574	rep1	409	249	FALSE	TRUE	FALSE	FALSE	FALSE
rep1_CGCTGGAGTCTTGATG	sc_L3_testis_rep1_GSM3585574	rep1	536	327	TRUE	TRUE	TRUE	FALSE	TRUE	M1°	0.220278	5.42098	0.706333	0.623801	0	0.691291	0
rep1_CGCTGGAGTTCAACCA	sc_L3_testis_rep1_GSM3585574	rep1	224	145	FALSE	TRUE	FALSE	FALSE	FALSE
rep1_CGCTGGAGTTCAGTAC	sc_L3_testis_rep1_GSM3585574	rep1	1338	471	TRUE	TRUE	TRUE	FALSE	TRUE	C1	2.31998	-5.51091	1.14987	0.241554	0	1.5018	0
rep1_CGCTGGAGTTGGACCC	sc_L3_testis_rep1_GSM3585574	rep1	651	387	TRUE	TRUE	TRUE	FALSE	TRUE	C1	1.55968	-3.38798	1.09619	0.790615	0	1.64741	1.20996
rep1_CGCTGGATCACATAGC	sc_L3_testis_rep1_GSM3585574	rep1	217	144	FALSE	TRUE	FALSE	FALSE	FALSE
rep1_CGCTGGATCAGCACAT	sc_L3_testis_rep1_GSM3585574	rep1	221	146	FALSE	TRUE	FALSE	FALSE	FALSE
rep1_CGCTGGATCATCGCTC	sc_L3_testis_rep1_GSM3585574	rep1	584	277	TRUE	TRUE	TRUE	FALSE	TRUE	C1	1.31045	-4.87624	1.84739	0.330351	0	2.91067	0
rep1_CGCTGGATCCACGAAT	sc_L3_testis_rep1_GSM3585574	rep1	560	52	FALSE	FALSE	FALSE	FALSE	FALSE
rep1_CGCTGGATCCGCGTTT	sc_L3_testis_rep1_GSM3585574	rep1	182	119	FALSE	TRUE	FALSE	FALSE	FALSE
rep1_CGCTGGATCGGCGGTT	sc_L3_testis_rep1_GSM3585574	rep1	228	173	FALSE	TRUE	FALSE	FALSE	FALSE
rep1_CGCTGGATCTCCAGGG	sc_L3_testis_rep1_GSM3585574	rep1	289	191	FALSE	TRUE	FALSE	FALSE	FALSE
rep1_CGCTTCAAGACTAAGT	sc_L3_testis_rep1_GSM3585574	rep1	181	135	FALSE	TRUE	FALSE	FALSE	FALSE
rep1_CGCTTCAAGACTACAA	sc_L3_testis_rep1_GSM3585574	rep1	482	272	FALSE	TRUE	FALSE	FALSE	FALSE
rep1_CGCTTCAAGAGTGAGA	sc_L3_testis_rep1_GSM3585574	rep1	271	201	FALSE	TRUE	FALSE	FALSE	FALSE
rep1_CGCTTCAAGCAGGTCA	sc_L3_testis_rep1_GSM3585574	rep1	405	297	FALSE	TRUE	FALSE	FALSE	FALSE
rep1_CGCTTCAAGGGAAACA	sc_L3_testis_rep1_GSM3585574	rep1	669	459	TRUE	TRUE	TRUE	FALSE	TRUE	M1°	-1.17729	4.8616	0.741372	0.433547	0.52645	0.611389	0.551948
rep1_CGCTTCAAGTATTGGA	sc_L3_testis_rep1_GSM3585574	rep1	220	156	FALSE	TRUE	FALSE	FALSE	FALSE
rep1_CGCTTCACAATCAGAA	sc_L3_testis_rep1_GSM3585574	rep1	218	143	FALSE	TRUE	FALSE	FALSE	FALSE
rep1_CGCTTCACATCTGGTA	sc_L3_testis_rep1_GSM3585574	rep1	156	107	FALSE	TRUE	FALSE	FALSE	FALSE
rep1_CGCTTCACATTAGGCT	sc_L3_testis_rep1_GSM3585574	rep1	157	114	FALSE	TRUE	FALSE	FALSE	FALSE
rep1_CGCTTCAGTAAGTTCC	sc_L3_testis_rep1_GSM3585574	rep1	466	339	FALSE	TRUE	FALSE	FALSE	FALSE
rep1_CGCTTCAGTACGCACC	sc_L3_testis_rep1_GSM3585574	rep1	176	120	FALSE	TRUE	FALSE	FALSE	FALSE
rep1_CGCTTCAGTCATATGC	sc_L3_testis_rep1_GSM3585574	rep1	154	106	FALSE	TRUE	FALSE	FALSE	FALSE
rep1_CGCTTCAGTCGCTTCT	sc_L3_testis_rep1_GSM3585574	rep1	173	107	FALSE	TRUE	FALSE	FALSE	FALSE
rep1_CGCTTCAGTCTTGATG	sc_L3_testis_rep1_GSM3585574	rep1	29932	3812	TRUE	TRUE	TRUE	FALSE	TRUE	C4	7.43257	-11.6386	1.40551	1.50552	0.0126078	2.06659	1.96751
rep1_CGCTTCAGTGTATGGG	sc_L3_testis_rep1_GSM3585574	rep1	252	141	FALSE	TRUE	FALSE	FALSE	FALSE
rep1_CGCTTCAGTTCCAACA	sc_L3_testis_rep1_GSM3585574	rep1	241	171	FALSE	TRUE	FALSE	FALSE	FALSE
rep1_CGCTTCATCACCATAG	sc_L3_testis_rep1_GSM3585574	rep1	108	85	FALSE	TRUE	FALSE	FALSE	FALSE
rep1_CGCTTCATCAGCATGT	sc_L3_testis_rep1_GSM3585574	rep1	494	321	FALSE	TRUE	FALSE	FALSE	FALSE
rep1_CGCTTCATCATCGGAT	sc_L3_testis_rep1_GSM3585574	rep1	263	157	FALSE	TRUE	FALSE	FALSE	FALSE
rep1_CGCTTCATCCCTCTTT	sc_L3_testis_rep1_GSM3585574	rep1	232	155	FALSE	TRUE	FALSE	FALSE	FALSE
rep1_CGCTTCATCCTGCCAT	sc_L3_testis_rep1_GSM3585574	rep1	493	307	FALSE	TRUE	FALSE	FALSE	FALSE
rep1_CGCTTCATCGTAGGTT	sc_L3_testis_rep1_GSM3585574	rep1	151	100	FALSE	TRUE	FALSE	FALSE	FALSE
rep1_CGCTTCATCTATCGCC	sc_L3_testis_rep1_GSM3585574	rep1	291	198	FALSE	TRUE	FALSE	FALSE	FALSE
rep1_CGCTTCATCTGAAAGA	sc_L3_testis_rep1_GSM3585574	rep1	147	99	FALSE	TRUE	FALSE	FALSE	FALSE
rep1_CGCTTCATCTGATACG	sc_L3_testis_rep1_GSM3585574	rep1	555	295	TRUE	TRUE	TRUE	FALSE	TRUE	C1	2.57918	-4.82135	1.18518	0.312732	0	1.74677	0
rep1_CGGACACAGATTACCC	sc_L3_testis_rep1_GSM3585574	rep1	318	238	FALSE	TRUE	FALSE	FALSE	FALSE
rep1_CGGACACAGGCCATAG	sc_L3_testis_rep1_GSM3585574	rep1	352	221	FALSE	TRUE	FALSE	FALSE	FALSE
rep1_CGGACACAGGGCTTCC	sc_L3_testis_rep1_GSM3585574	rep1	608	408	TRUE	TRUE	TRUE	FALSE	TRUE	M1°	-0.740647	6.92622	0.754394	0.502246	0.609871	0.984615	0.666667
rep1_CGGACACAGTAGATGT	sc_L3_testis_rep1_GSM3585574	rep1	432	296	FALSE	TRUE	FALSE	FALSE	FALSE
rep1_CGGACACAGTGCGATG	sc_L3_testis_rep1_GSM3585574	rep1	212	143	FALSE	TRUE	FALSE	FALSE	FALSE
rep1_CGGACACCAAGGGTCA	sc_L3_testis_rep1_GSM3585574	rep1	172	122	FALSE	TRUE	FALSE	FALSE	FALSE
rep1_CGGACACCACCCAGTG	sc_L3_testis_rep1_GSM3585574	rep1	188	114	FALSE	TRUE	FALSE	FALSE	FALSE
rep1_CGGACACCACTACAGT	sc_L3_testis_rep1_GSM3585574	rep1	204	129	FALSE	TRUE	FALSE	FALSE	FALSE
rep1_CGGACACCAGATGGGT	sc_L3_testis_rep1_GSM3585574	rep1	398	255	FALSE	TRUE	FALSE	FALSE	FALSE
rep1_CGGACACCATGCGCAC	sc_L3_testis_rep1_GSM3585574	rep1	207	141	FALSE	TRUE	FALSE	FALSE	FALSE
rep1_CGGACACGTAACGTTC	sc_L3_testis_rep1_GSM3585574	rep1	141	91	FALSE	TRUE	FALSE	FALSE	FALSE
rep1_CGGACACGTCCAGTGC	sc_L3_testis_rep1_GSM3585574	rep1	215	139	FALSE	TRUE	FALSE	FALSE	FALSE
rep1_CGGACACGTCCTGCTT	sc_L3_testis_rep1_GSM3585574	rep1	136	97	FALSE	TRUE	FALSE	FALSE	FALSE
rep1_CGGACACGTGACGGTA	sc_L3_testis_rep1_GSM3585574	rep1	244	151	FALSE	TRUE	FALSE	FALSE	FALSE
rep1_CGGACACGTGGTAACG	sc_L3_testis_rep1_GSM3585574	rep1	356	191	FALSE	TRUE	FALSE	FALSE	FALSE
rep1_CGGACACGTGTGGTTT	sc_L3_testis_rep1_GSM3585574	rep1	132	89	FALSE	TRUE	FALSE	FALSE	FALSE
rep1_CGGACACGTTGATTCG	sc_L3_testis_rep1_GSM3585574	rep1	237	157	FALSE	TRUE	FALSE	FALSE	FALSE
rep1_CGGACACTCAGATAAG	sc_L3_testis_rep1_GSM3585574	rep1	468	307	FALSE	TRUE	FALSE	FALSE	FALSE
rep1_CGGACACTCAGTTTGG	sc_L3_testis_rep1_GSM3585574	rep1	314	217	FALSE	TRUE	FALSE	FALSE	FALSE
rep1_CGGACACTCTACCAGA	sc_L3_testis_rep1_GSM3585574	rep1	297	211	FALSE	TRUE	FALSE	FALSE	FALSE
rep1_CGGACACTCTGTGCAA	sc_L3_testis_rep1_GSM3585574	rep1	442	270	FALSE	TRUE	FALSE	FALSE	FALSE
rep1_CGGACGTAGAGTAAGG	sc_L3_testis_rep1_GSM3585574	rep1	6754	1739	TRUE	TRUE	TRUE	FALSE	TRUE	C4	7.43731	-9.41828	1.30602	0.947481	0	1.65108	0.978417
rep1_CGGACGTAGCCCAACC	sc_L3_testis_rep1_GSM3585574	rep1	334	198	FALSE	TRUE	FALSE	FALSE	FALSE
rep1_CGGACGTAGCGTTGCC	sc_L3_testis_rep1_GSM3585574	rep1	221	126	FALSE	TRUE	FALSE	FALSE	FALSE
rep1_CGGACGTAGGCTCTTA	sc_L3_testis_rep1_GSM3585574	rep1	4055	1383	TRUE	TRUE	TRUE	FALSE	TRUE	P	8.06866	0.378118	1.09737	1.91542	0	1.52919	1.08434
rep1_CGGACGTAGGTGGGTT	sc_L3_testis_rep1_GSM3585574	rep1	203	121	FALSE	TRUE	FALSE	FALSE	FALSE
rep1_CGGACGTAGTTGAGAT	sc_L3_testis_rep1_GSM3585574	rep1	1712	931	TRUE	TRUE	TRUE	FALSE	TRUE	G	-6.73574	-2.3281	1.0063	1.34508	0	1.74234	1.94842
rep1_CGGACGTAGTTTAGGA	sc_L3_testis_rep1_GSM3585574	rep1	265	184	FALSE	TRUE	FALSE	FALSE	FALSE
rep1_CGGACGTCAACTGCTA	sc_L3_testis_rep1_GSM3585574	rep1	263	157	FALSE	TRUE	FALSE	FALSE	FALSE
rep1_CGGACGTCAAGAAGAG	sc_L3_testis_rep1_GSM3585574	rep1	735	458	TRUE	TRUE	TRUE	FALSE	TRUE	M1°	-1.58316	7.43773	0.51199	0	0.463859	0.542816	0
rep1_CGGACGTCAATCACAC	sc_L3_testis_rep1_GSM3585574	rep1	130	101	FALSE	TRUE	FALSE	FALSE	FALSE
rep1_CGGACGTCACATAACC	sc_L3_testis_rep1_GSM3585574	rep1	771	394	TRUE	TRUE	TRUE	FALSE	TRUE	C1	-0.627216	-4.8929	1.00303	0.199108	0	1.3985	0
rep1_CGGACGTCACATGACT	sc_L3_testis_rep1_GSM3585574	rep1	597	402	TRUE	TRUE	TRUE	FALSE	TRUE	M1°	-1.34654	6.95033	0.707969	0.251123	0	0.693234	0
rep1_CGGACGTCACCTCGGA	sc_L3_testis_rep1_GSM3585574	rep1	240	157	FALSE	TRUE	FALSE	FALSE	FALSE
rep1_CGGACGTCAGGGAGAG	sc_L3_testis_rep1_GSM3585574	rep1	155	104	FALSE	TRUE	FALSE	FALSE	FALSE
rep1_CGGACGTCATAGTAAG	sc_L3_testis_rep1_GSM3585574	rep1	488	299	FALSE	TRUE	FALSE	FALSE	FALSE
rep1_CGGACGTCATTGCGGC	sc_L3_testis_rep1_GSM3585574	rep1	1265	695	TRUE	TRUE	TRUE	FALSE	TRUE	L1°	-7.99736	7.46938	0.520128	0.210358	0	0.496252	0.290598
rep1_CGGACGTGTACGCACC	sc_L3_testis_rep1_GSM3585574	rep1	1289	197	FALSE	FALSE	FALSE	FALSE	FALSE
rep1_CGGACGTGTATGCTTG	sc_L3_testis_rep1_GSM3585574	rep1	294	187	FALSE	TRUE	FALSE	FALSE	FALSE
rep1_CGGACGTGTATTAGCC	sc_L3_testis_rep1_GSM3585574	rep1	128	86	FALSE	TRUE	FALSE	FALSE	FALSE
rep1_CGGACGTGTCATCGGC	sc_L3_testis_rep1_GSM3585574	rep1	7352	1782	TRUE	TRUE	TRUE	FALSE	TRUE	C1	-0.466894	-6.17932	1.1205	0.27913	0.0484205	1.61152	0.315985
rep1_CGGACGTGTCTAGCCG	sc_L3_testis_rep1_GSM3585574	rep1	208	151	FALSE	TRUE	FALSE	FALSE	FALSE
rep1_CGGACGTGTGACCAAG	sc_L3_testis_rep1_GSM3585574	rep1	370	243	FALSE	TRUE	FALSE	FALSE	FALSE
rep1_CGGACGTGTGGCCCTA	sc_L3_testis_rep1_GSM3585574	rep1	252	171	FALSE	TRUE	FALSE	FALSE	FALSE
rep1_CGGACGTGTTACCGAT	sc_L3_testis_rep1_GSM3585574	rep1	149	98	FALSE	TRUE	FALSE	FALSE	FALSE
rep1_CGGACGTTCAAGCCTA	sc_L3_testis_rep1_GSM3585574	rep1	269	171	FALSE	TRUE	FALSE	FALSE	FALSE
rep1_CGGACGTTCATTCACT	sc_L3_testis_rep1_GSM3585574	rep1	393	241	FALSE	TRUE	FALSE	FALSE	FALSE
rep1_CGGACGTTCCTTCAAT	sc_L3_testis_rep1_GSM3585574	rep1	388	281	FALSE	TRUE	FALSE	FALSE	FALSE
rep1_CGGACGTTCGATCCCT	sc_L3_testis_rep1_GSM3585574	rep1	398	234	FALSE	TRUE	FALSE	FALSE	FALSE
rep1_CGGACGTTCGTTGCCT	sc_L3_testis_rep1_GSM3585574	rep1	219	141	FALSE	TRUE	FALSE	FALSE	FALSE
rep1_CGGACGTTCTGCTGCT	sc_L3_testis_rep1_GSM3585574	rep1	471	296	FALSE	TRUE	FALSE	FALSE	FALSE
rep1_CGGACGTTCTGTCTAT	sc_L3_testis_rep1_GSM3585574	rep1	614	429	TRUE	TRUE	TRUE	FALSE	TRUE	M1°	-1.83067	6.24147	0.590509	0	0	0.793774	0
rep1_CGGACTGAGAGTAATC	sc_L3_testis_rep1_GSM3585574	rep1	464	293	FALSE	TRUE	FALSE	FALSE	FALSE
rep1_CGGACTGAGCTAAGAT	sc_L3_testis_rep1_GSM3585574	rep1	211	151	FALSE	TRUE	FALSE	FALSE	FALSE
rep1_CGGACTGAGGCACATG	sc_L3_testis_rep1_GSM3585574	rep1	329	214	FALSE	TRUE	FALSE	FALSE	FALSE
rep1_CGGACTGAGGCTAGCA	sc_L3_testis_rep1_GSM3585574	rep1	8721	3008	TRUE	TRUE	TRUE	FALSE	TRUE	E1°	-6.94095	1.55413	0.853394	0.579481	0.228213	0.938978	0.719251
rep1_CGGACTGAGGCTCATT	sc_L3_testis_rep1_GSM3585574	rep1	2836	1240	TRUE	TRUE	TRUE	FALSE	TRUE	L1°	-9.95903	6.8281	0.450611	0.732394	0	0.345981	0.762332
rep1_CGGACTGAGTGCAAGC	sc_L3_testis_rep1_GSM3585574	rep1	188	132	FALSE	TRUE	FALSE	FALSE	FALSE
rep1_CGGACTGCAACACCTA	sc_L3_testis_rep1_GSM3585574	rep1	161	110	FALSE	TRUE	FALSE	FALSE	FALSE
rep1_CGGACTGCAATACGCT	sc_L3_testis_rep1_GSM3585574	rep1	340	199	FALSE	TRUE	FALSE	FALSE	FALSE
rep1_CGGACTGCAATCTACG	sc_L3_testis_rep1_GSM3585574	rep1	824	409	TRUE	TRUE	TRUE	FALSE	TRUE	C2	4.20358	-6.30487	1.44169	0.394864	0	2.47573	0.412621
rep1_CGGACTGCAATGGAGC	sc_L3_testis_rep1_GSM3585574	rep1	199	125	FALSE	TRUE	FALSE	FALSE	FALSE
rep1_CGGACTGCACGGCGTT	sc_L3_testis_rep1_GSM3585574	rep1	164	112	FALSE	TRUE	FALSE	FALSE	FALSE
rep1_CGGACTGCACTGTTAG	sc_L3_testis_rep1_GSM3585574	rep1	194	138	FALSE	TRUE	FALSE	FALSE	FALSE
rep1_CGGACTGCACTTCTGC	sc_L3_testis_rep1_GSM3585574	rep1	186	128	FALSE	TRUE	FALSE	FALSE	FALSE
rep1_CGGACTGCAGGCGATA	sc_L3_testis_rep1_GSM3585574	rep1	42847	3807	TRUE	TRUE	TRUE	FALSE	TRUE	C4	8.39979	-9.79115	1.23209	1.22825	0	1.7425	1.56134
rep1_CGGACTGGTAAACCTC	sc_L3_testis_rep1_GSM3585574	rep1	389	256	FALSE	TRUE	FALSE	FALSE	FALSE
rep1_CGGACTGGTATGAAAC	sc_L3_testis_rep1_GSM3585574	rep1	420	315	FALSE	TRUE	FALSE	FALSE	FALSE
rep1_CGGACTGGTCAAAGAT	sc_L3_testis_rep1_GSM3585574	rep1	273	173	FALSE	TRUE	FALSE	FALSE	FALSE
rep1_CGGACTGGTCAATGTC	sc_L3_testis_rep1_GSM3585574	rep1	149	95	FALSE	TRUE	FALSE	FALSE	FALSE
rep1_CGGACTGGTCGCTTCT	sc_L3_testis_rep1_GSM3585574	rep1	365	227	FALSE	TRUE	FALSE	FALSE	FALSE
rep1_CGGACTGGTCTAGAGG	sc_L3_testis_rep1_GSM3585574	rep1	153	111	FALSE	TRUE	FALSE	FALSE	FALSE
rep1_CGGACTGGTGATGCCC	sc_L3_testis_rep1_GSM3585574	rep1	319	206	FALSE	TRUE	FALSE	FALSE	FALSE
rep1_CGGACTGGTTAAGATG	sc_L3_testis_rep1_GSM3585574	rep1	176	129	FALSE	TRUE	FALSE	FALSE	FALSE
rep1_CGGACTGGTTCACGGC	sc_L3_testis_rep1_GSM3585574	rep1	251	159	FALSE	TRUE	FALSE	FALSE	FALSE
rep1_CGGACTGGTTCGTGAT	sc_L3_testis_rep1_GSM3585574	rep1	442	297	FALSE	TRUE	FALSE	FALSE	FALSE
rep1_CGGACTGTCACGACTA	sc_L3_testis_rep1_GSM3585574	rep1	381	244	FALSE	TRUE	FALSE	FALSE	FALSE
rep1_CGGACTGTCAGTCCCT	sc_L3_testis_rep1_GSM3585574	rep1	1585	658	TRUE	TRUE	TRUE	FALSE	TRUE	C2	5.33274	-7.38659	1.31231	1.45864	0	1.72814	2.36709
rep1_CGGACTGTCCGCATAA	sc_L3_testis_rep1_GSM3585574	rep1	770	436	TRUE	TRUE	TRUE	FALSE	TRUE	C1	1.18207	-5.46013	1.05389	1.01801	0	1.4977	0.968661
rep1_CGGACTGTCTTCGGTC	sc_L3_testis_rep1_GSM3585574	rep1	181	124	FALSE	TRUE	FALSE	FALSE	FALSE
rep1_CGGAGCTAGACATAAC	sc_L3_testis_rep1_GSM3585574	rep1	296	192	FALSE	TRUE	FALSE	FALSE	FALSE
rep1_CGGAGCTAGCGCCTTG	sc_L3_testis_rep1_GSM3585574	rep1	487	309	FALSE	TRUE	FALSE	FALSE	FALSE
rep1_CGGAGCTAGGATCGCA	sc_L3_testis_rep1_GSM3585574	rep1	8512	2155	TRUE	TRUE	TRUE	FALSE	TRUE	C4	7.88981	-9.1055	1.84963	1.67715	0	3.10836	1.46164
rep1_CGGAGCTAGTGCGTGA	sc_L3_testis_rep1_GSM3585574	rep1	158	104	FALSE	TRUE	FALSE	FALSE	FALSE
rep1_CGGAGCTCAACACGCC	sc_L3_testis_rep1_GSM3585574	rep1	306	206	FALSE	TRUE	FALSE	FALSE	FALSE
rep1_CGGAGCTCAAGGTGTG	sc_L3_testis_rep1_GSM3585574	rep1	222	158	FALSE	TRUE	FALSE	FALSE	FALSE
rep1_CGGAGCTCAATACGCT	sc_L3_testis_rep1_GSM3585574	rep1	962	441	TRUE	TRUE	TRUE	FALSE	TRUE	C1	0.972066	-5.45193	1.68013	0.349551	0	2.59862	0
rep1_CGGAGCTCACAAGTAA	sc_L3_testis_rep1_GSM3585574	rep1	864	491	TRUE	TRUE	TRUE	FALSE	TRUE	C2	4.32912	-6.08367	1.11984	1.3569	0	1.88965	1.7801
rep1_CGGAGCTCACAGGAGT	sc_L3_testis_rep1_GSM3585574	rep1	777	48	FALSE	FALSE	FALSE	FALSE	FALSE
rep1_CGGAGCTCACTACAGT	sc_L3_testis_rep1_GSM3585574	rep1	182	123	FALSE	TRUE	FALSE	FALSE	FALSE
rep1_CGGAGCTCAGAGCCAA	sc_L3_testis_rep1_GSM3585574	rep1	217	138	FALSE	TRUE	FALSE	FALSE	FALSE
rep1_CGGAGCTCAGGTCGTC	sc_L3_testis_rep1_GSM3585574	rep1	9469	2364	TRUE	TRUE	TRUE	FALSE	TRUE	C1	-1.56962	-4.67001	1.04152	0.509017	0.0374602	1.39048	0.506053
rep1_CGGAGCTCAGTGACAG	sc_L3_testis_rep1_GSM3585574	rep1	293	189	FALSE	TRUE	FALSE	FALSE	FALSE
rep1_CGGAGCTCATAAGACA	sc_L3_testis_rep1_GSM3585574	rep1	216	151	FALSE	TRUE	FALSE	FALSE	FALSE
rep1_CGGAGCTCATACCATG	sc_L3_testis_rep1_GSM3585574	rep1	335	234	FALSE	TRUE	FALSE	FALSE	FALSE
rep1_CGGAGCTCATCAGTAC	sc_L3_testis_rep1_GSM3585574	rep1	814	435	TRUE	TRUE	TRUE	FALSE	TRUE	C2	6.4592	-8.32425	1.23426	1.54818	0	1.87259	2.8401
rep1_CGGAGCTCATCGTCGG	sc_L3_testis_rep1_GSM3585574	rep1	3415	1039	TRUE	TRUE	TRUE	FALSE	TRUE	C1	0.175289	-7.48665	1.29658	1.09931	0	1.80906	1.34849
rep1_CGGAGCTCATCTCGCT	sc_L3_testis_rep1_GSM3585574	rep1	200	137	FALSE	TRUE	FALSE	FALSE	FALSE
rep1_CGGAGCTGTCTACCTC	sc_L3_testis_rep1_GSM3585574	rep1	245	152	FALSE	TRUE	FALSE	FALSE	FALSE
rep1_CGGAGCTGTTGAACTC	sc_L3_testis_rep1_GSM3585574	rep1	200	121	FALSE	TRUE	FALSE	FALSE	FALSE
rep1_CGGAGCTTCCATGCTC	sc_L3_testis_rep1_GSM3585574	rep1	244	165	FALSE	TRUE	FALSE	FALSE	FALSE
rep1_CGGAGCTTCCTGTACC	sc_L3_testis_rep1_GSM3585574	rep1	423	265	FALSE	TRUE	FALSE	FALSE	FALSE
rep1_CGGAGCTTCGAGAGCA	sc_L3_testis_rep1_GSM3585574	rep1	349	239	FALSE	TRUE	FALSE	FALSE	FALSE
rep1_CGGAGCTTCTCAACTT	sc_L3_testis_rep1_GSM3585574	rep1	125	90	FALSE	TRUE	FALSE	FALSE	FALSE
rep1_CGGAGCTTCTGTCAAG	sc_L3_testis_rep1_GSM3585574	rep1	889	487	TRUE	TRUE	TRUE	FALSE	TRUE	C1	0.440362	-5.15025	1.06985	1.02126	0	1.80391	1.51786
rep1_CGGAGCTTCTTAACCT	sc_L3_testis_rep1_GSM3585574	rep1	446	268	FALSE	TRUE	FALSE	FALSE	FALSE
rep1_CGGAGTCAGAGACTAT	sc_L3_testis_rep1_GSM3585574	rep1	1088	716	TRUE	TRUE	TRUE	FALSE	TRUE	L1°	-5.69284	5.79746	0.749903	0.263835	0	0.737826	0.389908
rep1_CGGAGTCAGAGTACAT	sc_L3_testis_rep1_GSM3585574	rep1	251	183	FALSE	TRUE	FALSE	FALSE	FALSE
rep1_CGGAGTCAGCGACGTA	sc_L3_testis_rep1_GSM3585574	rep1	1356	688	TRUE	TRUE	TRUE	FALSE	TRUE	T	9.89571	7.97747	1.27109	2.02403	0	1.63391	1.10629
rep1_CGGAGTCAGCTAGCCC	sc_L3_testis_rep1_GSM3585574	rep1	323	204	FALSE	TRUE	FALSE	FALSE	FALSE
rep1_CGGAGTCAGGAATGGA	sc_L3_testis_rep1_GSM3585574	rep1	698	344	TRUE	TRUE	TRUE	FALSE	TRUE	C2	4.28342	-7.04857	1.33333	1.40729	0	1.86215	1.36
rep1_CGGAGTCAGGTGATAT	sc_L3_testis_rep1_GSM3585574	rep1	292	202	FALSE	TRUE	FALSE	FALSE	FALSE
rep1_CGGAGTCAGTAGCCGA	sc_L3_testis_rep1_GSM3585574	rep1	202	130	FALSE	TRUE	FALSE	FALSE	FALSE
rep1_CGGAGTCCACACGCTG	sc_L3_testis_rep1_GSM3585574	rep1	844	70	FALSE	FALSE	FALSE	FALSE	FALSE
rep1_CGGAGTCCAGCGATCC	sc_L3_testis_rep1_GSM3585574	rep1	215	150	FALSE	TRUE	FALSE	FALSE	FALSE
rep1_CGGAGTCCAGTCTTCC	sc_L3_testis_rep1_GSM3585574	rep1	174	113	FALSE	TRUE	FALSE	FALSE	FALSE
rep1_CGGAGTCCATTACGAC	sc_L3_testis_rep1_GSM3585574	rep1	356	236	FALSE	TRUE	FALSE	FALSE	FALSE
rep1_CGGAGTCGTAAATACG	sc_L3_testis_rep1_GSM3585574	rep1	675	348	TRUE	TRUE	TRUE	FALSE	TRUE	P	6.16062	-0.396044	1.38068	2.22204	0	2.33129	2.71565
rep1_CGGAGTCGTAAGGGCT	sc_L3_testis_rep1_GSM3585574	rep1	255	165	FALSE	TRUE	FALSE	FALSE	FALSE
rep1_CGGAGTCGTCGCCATG	sc_L3_testis_rep1_GSM3585574	rep1	380	245	FALSE	TRUE	FALSE	FALSE	FALSE
rep1_CGGAGTCGTGAAAGAG	sc_L3_testis_rep1_GSM3585574	rep1	473	234	FALSE	TRUE	FALSE	FALSE	FALSE
rep1_CGGAGTCGTGCGGTAA	sc_L3_testis_rep1_GSM3585574	rep1	232	148	FALSE	TRUE	FALSE	FALSE	FALSE
rep1_CGGAGTCGTTAAGAAC	sc_L3_testis_rep1_GSM3585574	rep1	151	110	FALSE	TRUE	FALSE	FALSE	FALSE
rep1_CGGAGTCGTTAAGTAG	sc_L3_testis_rep1_GSM3585574	rep1	205	130	FALSE	TRUE	FALSE	FALSE	FALSE
rep1_CGGAGTCTCAGAAATG	sc_L3_testis_rep1_GSM3585574	rep1	186	136	FALSE	TRUE	FALSE	FALSE	FALSE
rep1_CGGAGTCTCCACTCCA	sc_L3_testis_rep1_GSM3585574	rep1	375	263	FALSE	TRUE	FALSE	FALSE	FALSE
rep1_CGGAGTCTCCGCTGTT	sc_L3_testis_rep1_GSM3585574	rep1	247	161	FALSE	TRUE	FALSE	FALSE	FALSE
rep1_CGGAGTCTCGGAAATA	sc_L3_testis_rep1_GSM3585574	rep1	3471	1137	TRUE	TRUE	TRUE	FALSE	TRUE	C1	2.08287	-7.79183	1.43641	0.981004	0	2.28422	1.1039
rep1_CGGAGTCTCGGAGGTA	sc_L3_testis_rep1_GSM3585574	rep1	193	128	FALSE	TRUE	FALSE	FALSE	FALSE
rep1_CGGAGTCTCTACCAGA	sc_L3_testis_rep1_GSM3585574	rep1	550	273	TRUE	TRUE	TRUE	FALSE	TRUE	P	5.52927	-0.343062	1.90513	0.639098	0	2.98901	1.24542
rep1_CGGAGTCTCTATCGCC	sc_L3_testis_rep1_GSM3585574	rep1	227	135	FALSE	TRUE	FALSE	FALSE	FALSE
rep1_CGGAGTCTCTTGACGA	sc_L3_testis_rep1_GSM3585574	rep1	277	189	FALSE	TRUE	FALSE	FALSE	FALSE
rep1_CGGCTAGAGAGCAATT	sc_L3_testis_rep1_GSM3585574	rep1	288	202	FALSE	TRUE	FALSE	FALSE	FALSE
rep1_CGGCTAGAGAGCTGCA	sc_L3_testis_rep1_GSM3585574	rep1	251	164	FALSE	TRUE	FALSE	FALSE	FALSE
rep1_CGGCTAGAGATTACCC	sc_L3_testis_rep1_GSM3585574	rep1	280	168	FALSE	TRUE	FALSE	FALSE	FALSE
rep1_CGGCTAGAGCCAGTTT	sc_L3_testis_rep1_GSM3585574	rep1	248	169	FALSE	TRUE	FALSE	FALSE	FALSE
rep1_CGGCTAGAGCCCGAAA	sc_L3_testis_rep1_GSM3585574	rep1	348	206	FALSE	TRUE	FALSE	FALSE	FALSE
rep1_CGGCTAGAGCTAGGCA	sc_L3_testis_rep1_GSM3585574	rep1	246	155	FALSE	TRUE	FALSE	FALSE	FALSE
rep1_CGGCTAGAGCTCCTTC	sc_L3_testis_rep1_GSM3585574	rep1	233	151	FALSE	TRUE	FALSE	FALSE	FALSE
rep1_CGGCTAGAGGATGCGT	sc_L3_testis_rep1_GSM3585574	rep1	2380	876	TRUE	TRUE	TRUE	FALSE	TRUE	C4	7.63082	-10.8064	1.5768	1.73847	0	2.64606	1.4956
rep1_CGGCTAGAGGCCCTCA	sc_L3_testis_rep1_GSM3585574	rep1	294	161	FALSE	TRUE	FALSE	FALSE	FALSE
rep1_CGGCTAGAGGCCGAAT	sc_L3_testis_rep1_GSM3585574	rep1	629	246	TRUE	FALSE	FALSE	FALSE	FALSE
rep1_CGGCTAGAGTTACCCA	sc_L3_testis_rep1_GSM3585574	rep1	769	496	TRUE	TRUE	TRUE	FALSE	TRUE	M1°	0.334564	3.81201	0.677503	0.190381	0	0.590825	0.512048
rep1_CGGCTAGCACACAGAG	sc_L3_testis_rep1_GSM3585574	rep1	333	213	FALSE	TRUE	FALSE	FALSE	FALSE
rep1_CGGCTAGCACATCCAA	sc_L3_testis_rep1_GSM3585574	rep1	249	175	FALSE	TRUE	FALSE	FALSE	FALSE
rep1_CGGCTAGCACATTCGA	sc_L3_testis_rep1_GSM3585574	rep1	705	397	TRUE	TRUE	TRUE	FALSE	TRUE	C1	2.01545	-6.0412	1.05274	1.35317	0	1.41978	0.539683
rep1_CGGCTAGCACCCATGG	sc_L3_testis_rep1_GSM3585574	rep1	130	82	FALSE	TRUE	FALSE	FALSE	FALSE
rep1_CGGCTAGCAGATAATG	sc_L3_testis_rep1_GSM3585574	rep1	173	119	FALSE	TRUE	FALSE	FALSE	FALSE
rep1_CGGCTAGCAGATTGCT	sc_L3_testis_rep1_GSM3585574	rep1	181	131	FALSE	TRUE	FALSE	FALSE	FALSE
rep1_CGGCTAGCATACGCTA	sc_L3_testis_rep1_GSM3585574	rep1	256	168	FALSE	TRUE	FALSE	FALSE	FALSE
rep1_CGGCTAGCATCCTAGA	sc_L3_testis_rep1_GSM3585574	rep1	264	161	FALSE	TRUE	FALSE	FALSE	FALSE
rep1_CGGCTAGCATGGTAGG	sc_L3_testis_rep1_GSM3585574	rep1	571	363	TRUE	TRUE	TRUE	FALSE	TRUE	M1°	0.457766	5.57835	0.561079	0.485609	0	0.552137	1.25926
rep1_CGGCTAGCATGGTCTA	sc_L3_testis_rep1_GSM3585574	rep1	196	126	FALSE	TRUE	FALSE	FALSE	FALSE
rep1_CGGCTAGGTGCATCTA	sc_L3_testis_rep1_GSM3585574	rep1	477	324	FALSE	TRUE	FALSE	FALSE	FALSE
rep1_CGGCTAGGTTATCACG	sc_L3_testis_rep1_GSM3585574	rep1	429	285	FALSE	TRUE	FALSE	FALSE	FALSE
rep1_CGGCTAGTCAACGCTA	sc_L3_testis_rep1_GSM3585574	rep1	146	104	FALSE	TRUE	FALSE	FALSE	FALSE
rep1_CGGCTAGTCAACGGCC	sc_L3_testis_rep1_GSM3585574	rep1	192	131	FALSE	TRUE	FALSE	FALSE	FALSE
rep1_CGGCTAGTCCGTACAA	sc_L3_testis_rep1_GSM3585574	rep1	223	149	FALSE	TRUE	FALSE	FALSE	FALSE
rep1_CGGCTAGTCCTCAACC	sc_L3_testis_rep1_GSM3585574	rep1	500	268	TRUE	TRUE	TRUE	FALSE	TRUE	C1	2.66577	-5.07419	1.07345	0	0	1.51485	0
rep1_CGGCTAGTCGCCAGCA	sc_L3_testis_rep1_GSM3585574	rep1	2344	859	TRUE	TRUE	TRUE	FALSE	TRUE	C2	4.41801	-8.28823	1.5308	1.27911	0	2.42434	1.71285
rep1_CGGCTAGTCTCATTCA	sc_L3_testis_rep1_GSM3585574	rep1	687	296	TRUE	TRUE	TRUE	FALSE	TRUE	M1°	0.143883	6.14586	0.389204	0	0	0.215949	0
rep1_CGGCTAGTCTCTAGGA	sc_L3_testis_rep1_GSM3585574	rep1	318	211	FALSE	TRUE	FALSE	FALSE	FALSE
rep1_CGGCTAGTCTGCTGTC	sc_L3_testis_rep1_GSM3585574	rep1	770	451	TRUE	TRUE	TRUE	FALSE	TRUE	M1°	0.816857	2.28342	0.628035	0	0	0.63673	0
rep1_CGGCTAGTCTTTCCTC	sc_L3_testis_rep1_GSM3585574	rep1	265	179	FALSE	TRUE	FALSE	FALSE	FALSE
rep1_CGGGTCAAGACAGAGA	sc_L3_testis_rep1_GSM3585574	rep1	255	160	FALSE	TRUE	FALSE	FALSE	FALSE
rep1_CGGGTCAAGACTTTCG	sc_L3_testis_rep1_GSM3585574	rep1	207	135	FALSE	TRUE	FALSE	FALSE	FALSE
rep1_CGGGTCAAGCTGAAAT	sc_L3_testis_rep1_GSM3585574	rep1	166	111	FALSE	TRUE	FALSE	FALSE	FALSE
rep1_CGGGTCAAGCTTCGCG	sc_L3_testis_rep1_GSM3585574	rep1	1441	669	TRUE	TRUE	TRUE	FALSE	TRUE	C1	-1.23901	-4.88975	1.31774	0.624354	0.252715	2.03491	1.05985
rep1_CGGGTCAAGGTGATTA	sc_L3_testis_rep1_GSM3585574	rep1	193	121	FALSE	TRUE	FALSE	FALSE	FALSE
rep1_CGGGTCAAGGTGCTAG	sc_L3_testis_rep1_GSM3585574	rep1	750	377	TRUE	TRUE	TRUE	FALSE	TRUE	C2	5.50374	-7.23701	1.55435	0.655165	0	2.33588	0.86514
rep1_CGGGTCAAGTCTTGCA	sc_L3_testis_rep1_GSM3585574	rep1	254	157	FALSE	TRUE	FALSE	FALSE	FALSE
rep1_CGGGTCACAACTGGCC	sc_L3_testis_rep1_GSM3585574	rep1	203	141	FALSE	TRUE	FALSE	FALSE	FALSE
rep1_CGGGTCACACCTGGTG	sc_L3_testis_rep1_GSM3585574	rep1	195	120	FALSE	TRUE	FALSE	FALSE	FALSE
rep1_CGGGTCACAGGTCTCG	sc_L3_testis_rep1_GSM3585574	rep1	226	153	FALSE	TRUE	FALSE	FALSE	FALSE
rep1_CGGGTCACATCGGACC	sc_L3_testis_rep1_GSM3585574	rep1	213	155	FALSE	TRUE	FALSE	FALSE	FALSE
rep1_CGGGTCACATGTAAGA	sc_L3_testis_rep1_GSM3585574	rep1	741	436	TRUE	TRUE	TRUE	FALSE	TRUE	C2	4.00032	-7.44672	1.41261	1.08387	0	2.15209	0.971429
rep1_CGGGTCAGTCATACTG	sc_L3_testis_rep1_GSM3585574	rep1	251	152	FALSE	TRUE	FALSE	FALSE	FALSE
rep1_CGGGTCAGTCTCCATC	sc_L3_testis_rep1_GSM3585574	rep1	395	235	FALSE	TRUE	FALSE	FALSE	FALSE
rep1_CGGGTCAGTCTCTCGT	sc_L3_testis_rep1_GSM3585574	rep1	121	87	FALSE	TRUE	FALSE	FALSE	FALSE
rep1_CGGGTCAGTGGTCCGT	sc_L3_testis_rep1_GSM3585574	rep1	171	123	FALSE	TRUE	FALSE	FALSE	FALSE
rep1_CGGGTCAGTGTTTGGT	sc_L3_testis_rep1_GSM3585574	rep1	201	128	FALSE	TRUE	FALSE	FALSE	FALSE
rep1_CGGGTCATCAAGATCC	sc_L3_testis_rep1_GSM3585574	rep1	332	217	FALSE	TRUE	FALSE	FALSE	FALSE
rep1_CGGGTCATCAGAGCTT	sc_L3_testis_rep1_GSM3585574	rep1	271	183	FALSE	TRUE	FALSE	FALSE	FALSE
rep1_CGGGTCATCCTTCAAT	sc_L3_testis_rep1_GSM3585574	rep1	220	151	FALSE	TRUE	FALSE	FALSE	FALSE
rep1_CGGGTCATCGCGGATC	sc_L3_testis_rep1_GSM3585574	rep1	1216	618	TRUE	TRUE	TRUE	FALSE	TRUE	C1	0.969591	-5.9217	1.01128	0.491717	0.298542	1.47588	0.273312
rep1_CGGGTCATCGTCGTTC	sc_L3_testis_rep1_GSM3585574	rep1	220	163	FALSE	TRUE	FALSE	FALSE	FALSE
rep1_CGGGTCATCTGTCAAG	sc_L3_testis_rep1_GSM3585574	rep1	120	84	FALSE	TRUE	FALSE	FALSE	FALSE
rep1_CGGTTAAAGAAGGACA	sc_L3_testis_rep1_GSM3585574	rep1	146	108	FALSE	TRUE	FALSE	FALSE	FALSE
rep1_CGGTTAAAGGCAATTA	sc_L3_testis_rep1_GSM3585574	rep1	236	160	FALSE	TRUE	FALSE	FALSE	FALSE
rep1_CGGTTAAAGTACGACG	sc_L3_testis_rep1_GSM3585574	rep1	756	428	TRUE	TRUE	TRUE	FALSE	TRUE	C1	0.29266	-1.705	0.912612	0.72243	0	1.23023	0.592334
rep1_CGGTTAAAGTAGGTGC	sc_L3_testis_rep1_GSM3585574	rep1	436	312	FALSE	TRUE	FALSE	FALSE	FALSE
rep1_CGGTTAAAGTCAAGGC	sc_L3_testis_rep1_GSM3585574	rep1	529	344	TRUE	TRUE	TRUE	FALSE	TRUE	M1°	-0.413653	5.61392	0.669457	0.278562	0.676507	0.74264	0
rep1_CGGTTAAAGTCCCACG	sc_L3_testis_rep1_GSM3585574	rep1	612	409	TRUE	TRUE	TRUE	FALSE	TRUE	M1°	-1.43971	7.22186	0.626218	0	0	0.519231	0
rep1_CGGTTAACAAAGGTGC	sc_L3_testis_rep1_GSM3585574	rep1	228	147	FALSE	TRUE	FALSE	FALSE	FALSE
rep1_CGGTTAACAATTGCTG	sc_L3_testis_rep1_GSM3585574	rep1	435	334	FALSE	TRUE	FALSE	FALSE	FALSE
rep1_CGGTTAACAGCTGTGC	sc_L3_testis_rep1_GSM3585574	rep1	262	170	FALSE	TRUE	FALSE	FALSE	FALSE
rep1_CGGTTAACATTTCACT	sc_L3_testis_rep1_GSM3585574	rep1	246	169	FALSE	TRUE	FALSE	FALSE	FALSE
rep1_CGGTTAAGTAAGGGCT	sc_L3_testis_rep1_GSM3585574	rep1	185	122	FALSE	TRUE	FALSE	FALSE	FALSE
rep1_CGGTTAAGTACAGCAG	sc_L3_testis_rep1_GSM3585574	rep1	473	271	FALSE	TRUE	FALSE	FALSE	FALSE
rep1_CGGTTAAGTCAACTGT	sc_L3_testis_rep1_GSM3585574	rep1	1228	487	TRUE	TRUE	TRUE	FALSE	TRUE	C2	6.57252	-9.22249	1.42504	0.922384	0	2.17097	1.78947
rep1_CGGTTAAGTCGCTTCT	sc_L3_testis_rep1_GSM3585574	rep1	117	87	FALSE	TRUE	FALSE	FALSE	FALSE
rep1_CGGTTAAGTCTGCAAT	sc_L3_testis_rep1_GSM3585574	rep1	461	325	FALSE	TRUE	FALSE	FALSE	FALSE
rep1_CGGTTAAGTGAACCTT	sc_L3_testis_rep1_GSM3585574	rep1	238	156	FALSE	TRUE	FALSE	FALSE	FALSE
rep1_CGGTTAAGTGCCTGTG	sc_L3_testis_rep1_GSM3585574	rep1	217	156	FALSE	TRUE	FALSE	FALSE	FALSE
rep1_CGGTTAAGTGGTCCGT	sc_L3_testis_rep1_GSM3585574	rep1	207	130	FALSE	TRUE	FALSE	FALSE	FALSE
rep1_CGGTTAAGTGTTCGAT	sc_L3_testis_rep1_GSM3585574	rep1	211	146	FALSE	TRUE	FALSE	FALSE	FALSE
rep1_CGGTTAAGTTAAGAAC	sc_L3_testis_rep1_GSM3585574	rep1	1145	568	TRUE	TRUE	TRUE	FALSE	TRUE	C2	3.25534	-7.19246	1.10638	0.941424	0	1.56662	1.69717
rep1_CGGTTAAGTTACGGAG	sc_L3_testis_rep1_GSM3585574	rep1	184	124	FALSE	TRUE	FALSE	FALSE	FALSE
rep1_CGGTTAAGTTCCTCCA	sc_L3_testis_rep1_GSM3585574	rep1	219	145	FALSE	TRUE	FALSE	FALSE	FALSE
rep1_CGGTTAAGTTGCGTTA	sc_L3_testis_rep1_GSM3585574	rep1	741	48	FALSE	FALSE	FALSE	FALSE	FALSE
rep1_CGGTTAATCAGTGTTG	sc_L3_testis_rep1_GSM3585574	rep1	392	270	FALSE	TRUE	FALSE	FALSE	FALSE
rep1_CGGTTAATCCAAGTAC	sc_L3_testis_rep1_GSM3585574	rep1	120	78	FALSE	TRUE	FALSE	FALSE	FALSE
rep1_CGGTTAATCCACGAAT	sc_L3_testis_rep1_GSM3585574	rep1	226	169	FALSE	TRUE	FALSE	FALSE	FALSE
rep1_CGGTTAATCCTGTACC	sc_L3_testis_rep1_GSM3585574	rep1	170	133	FALSE	TRUE	FALSE	FALSE	FALSE
rep1_CGGTTAATCGGCGGTT	sc_L3_testis_rep1_GSM3585574	rep1	569	68	FALSE	FALSE	FALSE	FALSE	FALSE
rep1_CGGTTAATCTGACCTC	sc_L3_testis_rep1_GSM3585574	rep1	146	104	FALSE	TRUE	FALSE	FALSE	FALSE
rep1_CGGTTAATCTGCCAGG	sc_L3_testis_rep1_GSM3585574	rep1	221	147	FALSE	TRUE	FALSE	FALSE	FALSE
rep1_CGGTTAATCTGTTGAG	sc_L3_testis_rep1_GSM3585574	rep1	158	119	FALSE	TRUE	FALSE	FALSE	FALSE
rep1_CGTAGCGAGAAGGTTT	sc_L3_testis_rep1_GSM3585574	rep1	129	94	FALSE	TRUE	FALSE	FALSE	FALSE
rep1_CGTAGCGAGATCCGAG	sc_L3_testis_rep1_GSM3585574	rep1	157	114	FALSE	TRUE	FALSE	FALSE	FALSE
rep1_CGTAGCGAGATCCTGT	sc_L3_testis_rep1_GSM3585574	rep1	474	302	FALSE	TRUE	FALSE	FALSE	FALSE
rep1_CGTAGCGAGCATCATC	sc_L3_testis_rep1_GSM3585574	rep1	272	186	FALSE	TRUE	FALSE	FALSE	FALSE
rep1_CGTAGCGAGCCGGTAA	sc_L3_testis_rep1_GSM3585574	rep1	361	246	FALSE	TRUE	FALSE	FALSE	FALSE
rep1_CGTAGCGAGGGATCTG	sc_L3_testis_rep1_GSM3585574	rep1	273	175	FALSE	TRUE	FALSE	FALSE	FALSE
rep1_CGTAGCGAGTCAATAG	sc_L3_testis_rep1_GSM3585574	rep1	310	216	FALSE	TRUE	FALSE	FALSE	FALSE
rep1_CGTAGCGAGTGGTAGC	sc_L3_testis_rep1_GSM3585574	rep1	177	137	FALSE	TRUE	FALSE	FALSE	FALSE
rep1_CGTAGCGCAATTCCTT	sc_L3_testis_rep1_GSM3585574	rep1	331	246	FALSE	TRUE	FALSE	FALSE	FALSE
rep1_CGTAGCGCATGCAATC	sc_L3_testis_rep1_GSM3585574	rep1	231	152	FALSE	TRUE	FALSE	FALSE	FALSE
rep1_CGTAGCGCATGGAATA	sc_L3_testis_rep1_GSM3585574	rep1	164	122	FALSE	TRUE	FALSE	FALSE	FALSE
rep1_CGTAGCGGTAAGTGTA	sc_L3_testis_rep1_GSM3585574	rep1	481	298	FALSE	TRUE	FALSE	FALSE	FALSE
rep1_CGTAGCGGTACAGTGG	sc_L3_testis_rep1_GSM3585574	rep1	146	92	FALSE	TRUE	FALSE	FALSE	FALSE
rep1_CGTAGCGGTCAAACTC	sc_L3_testis_rep1_GSM3585574	rep1	390	258	FALSE	TRUE	FALSE	FALSE	FALSE
rep1_CGTAGCGGTCTAACGT	sc_L3_testis_rep1_GSM3585574	rep1	174	123	FALSE	TRUE	FALSE	FALSE	FALSE
rep1_CGTAGCGGTGACAAAT	sc_L3_testis_rep1_GSM3585574	rep1	187	129	FALSE	TRUE	FALSE	FALSE	FALSE
rep1_CGTAGCGGTGGACGAT	sc_L3_testis_rep1_GSM3585574	rep1	255	160	FALSE	TRUE	FALSE	FALSE	FALSE
rep1_CGTAGCGGTTCGCTAA	sc_L3_testis_rep1_GSM3585574	rep1	200	141	FALSE	TRUE	FALSE	FALSE	FALSE
rep1_CGTAGCGTCATGCAAC	sc_L3_testis_rep1_GSM3585574	rep1	370	221	FALSE	TRUE	FALSE	FALSE	FALSE
rep1_CGTAGCGTCATGTCCC	sc_L3_testis_rep1_GSM3585574	rep1	104	75	FALSE	TRUE	FALSE	FALSE	FALSE
rep1_CGTAGCGTCTGTGCAA	sc_L3_testis_rep1_GSM3585574	rep1	154	107	FALSE	TRUE	FALSE	FALSE	FALSE
rep1_CGTAGCGTCTTCAACT	sc_L3_testis_rep1_GSM3585574	rep1	105	75	FALSE	TRUE	FALSE	FALSE	FALSE
rep1_CGTAGGCAGAATCTCC	sc_L3_testis_rep1_GSM3585574	rep1	160	108	FALSE	TRUE	FALSE	FALSE	FALSE
rep1_CGTAGGCAGACCTAGG	sc_L3_testis_rep1_GSM3585574	rep1	157	95	FALSE	TRUE	FALSE	FALSE	FALSE
rep1_CGTAGGCAGCGACGTA	sc_L3_testis_rep1_GSM3585574	rep1	161	111	FALSE	TRUE	FALSE	FALSE	FALSE
rep1_CGTAGGCAGCTACCGC	sc_L3_testis_rep1_GSM3585574	rep1	197	130	FALSE	TRUE	FALSE	FALSE	FALSE
rep1_CGTAGGCAGGCTATCT	sc_L3_testis_rep1_GSM3585574	rep1	5742	1627	TRUE	TRUE	TRUE	FALSE	TRUE	T	11.1856	8.50716	1.47518	1.08784	0.0644365	2.23924	1.01873
rep1_CGTAGGCAGGGATCTG	sc_L3_testis_rep1_GSM3585574	rep1	297	208	FALSE	TRUE	FALSE	FALSE	FALSE
rep1_CGTAGGCAGTCCTCCT	sc_L3_testis_rep1_GSM3585574	rep1	27743	2969	TRUE	TRUE	TRUE	FALSE	TRUE	C4	7.85033	-10.8828	1.40144	1.00326	0	2.15847	1.26426
rep1_CGTAGGCCAAGTACCT	sc_L3_testis_rep1_GSM3585574	rep1	222	159	FALSE	TRUE	FALSE	FALSE	FALSE
rep1_CGTAGGCCACAGAGGT	sc_L3_testis_rep1_GSM3585574	rep1	154	109	FALSE	TRUE	FALSE	FALSE	FALSE
rep1_CGTAGGCCACAGGAGT	sc_L3_testis_rep1_GSM3585574	rep1	802	387	TRUE	TRUE	TRUE	FALSE	TRUE	C1	2.27648	-5.04117	1.48078	0.616153	0	2.28217	0.817308
rep1_CGTAGGCCACCTTGTC	sc_L3_testis_rep1_GSM3585574	rep1	236	160	FALSE	TRUE	FALSE	FALSE	FALSE
rep1_CGTAGGCCATCGATTG	sc_L3_testis_rep1_GSM3585574	rep1	325	214	FALSE	TRUE	FALSE	FALSE	FALSE
rep1_CGTAGGCCATTCGACA	sc_L3_testis_rep1_GSM3585574	rep1	312	187	FALSE	TRUE	FALSE	FALSE	FALSE
rep1_CGTAGGCCATTTGCCC	sc_L3_testis_rep1_GSM3585574	rep1	183	115	FALSE	TRUE	FALSE	FALSE	FALSE
rep1_CGTAGGCGTATTACCG	sc_L3_testis_rep1_GSM3585574	rep1	158	102	FALSE	TRUE	FALSE	FALSE	FALSE
rep1_CGTAGGCGTCACCCAG	sc_L3_testis_rep1_GSM3585574	rep1	172	124	FALSE	TRUE	FALSE	FALSE	FALSE
rep1_CGTAGGCGTCAGGACA	sc_L3_testis_rep1_GSM3585574	rep1	375	239	FALSE	TRUE	FALSE	FALSE	FALSE
rep1_CGTAGGCGTCCAAGTT	sc_L3_testis_rep1_GSM3585574	rep1	258	165	FALSE	TRUE	FALSE	FALSE	FALSE
rep1_CGTAGGCTCGGAAATA	sc_L3_testis_rep1_GSM3585574	rep1	180	132	FALSE	TRUE	FALSE	FALSE	FALSE
rep1_CGTCACTAGAACAATC	sc_L3_testis_rep1_GSM3585574	rep1	157	108	FALSE	TRUE	FALSE	FALSE	FALSE
rep1_CGTCACTAGACAAGCC	sc_L3_testis_rep1_GSM3585574	rep1	225	152	FALSE	TRUE	FALSE	FALSE	FALSE
rep1_CGTCACTAGACGACGT	sc_L3_testis_rep1_GSM3585574	rep1	125	88	FALSE	TRUE	FALSE	FALSE	FALSE
rep1_CGTCACTAGAGGTAGA	sc_L3_testis_rep1_GSM3585574	rep1	190	131	FALSE	TRUE	FALSE	FALSE	FALSE
rep1_CGTCACTAGCATGGCA	sc_L3_testis_rep1_GSM3585574	rep1	187	129	FALSE	TRUE	FALSE	FALSE	FALSE
rep1_CGTCACTAGCGCTTAT	sc_L3_testis_rep1_GSM3585574	rep1	367	237	FALSE	TRUE	FALSE	FALSE	FALSE
rep1_CGTCACTAGCTGGAAC	sc_L3_testis_rep1_GSM3585574	rep1	474	282	FALSE	TRUE	FALSE	FALSE	FALSE
rep1_CGTCACTAGGACTGGT	sc_L3_testis_rep1_GSM3585574	rep1	1932	718	TRUE	TRUE	TRUE	FALSE	TRUE	C2	3.5343	-7.21647	1.29945	0.570481	0	1.873	0.682046
rep1_CGTCACTAGTCGAGTG	sc_L3_testis_rep1_GSM3585574	rep1	4010	1349	TRUE	TRUE	TRUE	FALSE	TRUE	T	10.1498	8.48707	1.26392	1.6065	0	1.57638	1.25783
rep1_CGTCACTAGTTTCCTT	sc_L3_testis_rep1_GSM3585574	rep1	167	132	FALSE	TRUE	FALSE	FALSE	FALSE
rep1_CGTCACTCAAACTGTC	sc_L3_testis_rep1_GSM3585574	rep1	1881	963	TRUE	TRUE	TRUE	FALSE	TRUE	C1	-1.3116	-3.96075	0.821635	0.597577	0.181407	1.15014	0
rep1_CGTCACTCAACTGCTA	sc_L3_testis_rep1_GSM3585574	rep1	155	113	FALSE	TRUE	FALSE	FALSE	FALSE
rep1_CGTCACTCAAGGACAC	sc_L3_testis_rep1_GSM3585574	rep1	863	443	TRUE	TRUE	TRUE	FALSE	TRUE	C2	4.28631	-6.62572	1.72538	1.95458	0	2.69464	2.57576
rep1_CGTCACTCAAGTTGTC	sc_L3_testis_rep1_GSM3585574	rep1	167	115	FALSE	TRUE	FALSE	FALSE	FALSE
rep1_CGTCACTCAATCTGCA	sc_L3_testis_rep1_GSM3585574	rep1	207	133	FALSE	TRUE	FALSE	FALSE	FALSE
rep1_CGTCACTCACCAGTTA	sc_L3_testis_rep1_GSM3585574	rep1	208	141	FALSE	TRUE	FALSE	FALSE	FALSE
rep1_CGTCACTCACTTCTGC	sc_L3_testis_rep1_GSM3585574	rep1	715	500	TRUE	TRUE	TRUE	FALSE	TRUE	M1°	-2.16744	6.662	0.619175	0	0.943078	0.587823	0
rep1_CGTCACTCAGCAGTTT	sc_L3_testis_rep1_GSM3585574	rep1	349	203	FALSE	TRUE	FALSE	FALSE	FALSE
rep1_CGTCACTCAGCTCCGA	sc_L3_testis_rep1_GSM3585574	rep1	477	263	FALSE	TRUE	FALSE	FALSE	FALSE
rep1_CGTCACTCAGTCAGCC	sc_L3_testis_rep1_GSM3585574	rep1	142	99	FALSE	TRUE	FALSE	FALSE	FALSE
rep1_CGTCACTCAGTTAACC	sc_L3_testis_rep1_GSM3585574	rep1	140	103	FALSE	TRUE	FALSE	FALSE	FALSE
rep1_CGTCACTCATAGAAAC	sc_L3_testis_rep1_GSM3585574	rep1	146	96	FALSE	TRUE	FALSE	FALSE	FALSE
rep1_CGTCACTGTAAGTGTA	sc_L3_testis_rep1_GSM3585574	rep1	819	333	TRUE	TRUE	TRUE	FALSE	TRUE	C1	1.54511	-4.73291	0.792296	0.194808	0	1.08164	0.371991
rep1_CGTCACTGTCATATGC	sc_L3_testis_rep1_GSM3585574	rep1	112	85	FALSE	TRUE	FALSE	FALSE	FALSE
rep1_CGTCACTGTCATCCCT	sc_L3_testis_rep1_GSM3585574	rep1	188	132	FALSE	TRUE	FALSE	FALSE	FALSE
rep1_CGTCACTGTGTGTGCC	sc_L3_testis_rep1_GSM3585574	rep1	283	176	FALSE	TRUE	FALSE	FALSE	FALSE
rep1_CGTCACTGTTAAAGTG	sc_L3_testis_rep1_GSM3585574	rep1	480	326	FALSE	TRUE	FALSE	FALSE	FALSE
rep1_CGTCACTTCAACGGGA	sc_L3_testis_rep1_GSM3585574	rep1	147	97	FALSE	TRUE	FALSE	FALSE	FALSE
rep1_CGTCACTTCCAGATCA	sc_L3_testis_rep1_GSM3585574	rep1	187	124	FALSE	TRUE	FALSE	FALSE	FALSE
rep1_CGTCACTTCCCTAACC	sc_L3_testis_rep1_GSM3585574	rep1	212	154	FALSE	TRUE	FALSE	FALSE	FALSE
rep1_CGTCACTTCCTCTAGC	sc_L3_testis_rep1_GSM3585574	rep1	161	104	FALSE	TRUE	FALSE	FALSE	FALSE
rep1_CGTCACTTCCTTGACC	sc_L3_testis_rep1_GSM3585574	rep1	2039	1235	TRUE	TRUE	TRUE	FALSE	TRUE	E1°	-6.86043	2.6192	0.765805	0.135265	0.49275	0.766462	0
rep1_CGTCACTTCGAATGGG	sc_L3_testis_rep1_GSM3585574	rep1	368	231	FALSE	TRUE	FALSE	FALSE	FALSE
rep1_CGTCACTTCGCCCTTA	sc_L3_testis_rep1_GSM3585574	rep1	114	83	FALSE	TRUE	FALSE	FALSE	FALSE
rep1_CGTCACTTCGCCTGTT	sc_L3_testis_rep1_GSM3585574	rep1	186	144	FALSE	TRUE	FALSE	FALSE	FALSE
rep1_CGTCACTTCTATCCCG	sc_L3_testis_rep1_GSM3585574	rep1	185	130	FALSE	TRUE	FALSE	FALSE	FALSE
rep1_CGTCAGGAGCAACGGT	sc_L3_testis_rep1_GSM3585574	rep1	347	222	FALSE	TRUE	FALSE	FALSE	FALSE
rep1_CGTCAGGAGCGTAGTG	sc_L3_testis_rep1_GSM3585574	rep1	141	92	FALSE	TRUE	FALSE	FALSE	FALSE
rep1_CGTCAGGAGCTAGCCC	sc_L3_testis_rep1_GSM3585574	rep1	2490	553	TRUE	FALSE	FALSE	FALSE	FALSE
rep1_CGTCAGGAGTGAACGC	sc_L3_testis_rep1_GSM3585574	rep1	436	278	FALSE	TRUE	FALSE	FALSE	FALSE
rep1_CGTCAGGAGTGTTAGA	sc_L3_testis_rep1_GSM3585574	rep1	238	163	FALSE	TRUE	FALSE	FALSE	FALSE
rep1_CGTCAGGCAAGCGATG	sc_L3_testis_rep1_GSM3585574	rep1	211	131	FALSE	TRUE	FALSE	FALSE	FALSE
rep1_CGTCAGGCACCAGGCT	sc_L3_testis_rep1_GSM3585574	rep1	237	145	FALSE	TRUE	FALSE	FALSE	FALSE
rep1_CGTCAGGCACTTACGA	sc_L3_testis_rep1_GSM3585574	rep1	451	267	FALSE	TRUE	FALSE	FALSE	FALSE
rep1_CGTCAGGCAGCATACT	sc_L3_testis_rep1_GSM3585574	rep1	258	153	FALSE	TRUE	FALSE	FALSE	FALSE
rep1_CGTCAGGCAGGGATTG	sc_L3_testis_rep1_GSM3585574	rep1	242	152	FALSE	TRUE	FALSE	FALSE	FALSE
rep1_CGTCAGGCATCTGGTA	sc_L3_testis_rep1_GSM3585574	rep1	7284	1612	TRUE	TRUE	TRUE	FALSE	TRUE	C1	0.485191	-7.8522	1.46199	0.8687	0	2.29668	0.982412
rep1_CGTCAGGCATGCATGT	sc_L3_testis_rep1_GSM3585574	rep1	204	134	FALSE	TRUE	FALSE	FALSE	FALSE
rep1_CGTCAGGCATTGAGCT	sc_L3_testis_rep1_GSM3585574	rep1	234	183	FALSE	TRUE	FALSE	FALSE	FALSE
rep1_CGTCAGGGTATCACCA	sc_L3_testis_rep1_GSM3585574	rep1	125	97	FALSE	TRUE	FALSE	FALSE	FALSE
rep1_CGTCAGGGTCAAAGAT	sc_L3_testis_rep1_GSM3585574	rep1	255	182	FALSE	TRUE	FALSE	FALSE	FALSE
rep1_CGTCAGGGTCTGCCAG	sc_L3_testis_rep1_GSM3585574	rep1	143	104	FALSE	TRUE	FALSE	FALSE	FALSE
rep1_CGTCAGGGTGATGTGG	sc_L3_testis_rep1_GSM3585574	rep1	183	121	FALSE	TRUE	FALSE	FALSE	FALSE
rep1_CGTCAGGGTGTGAATA	sc_L3_testis_rep1_GSM3585574	rep1	212	146	FALSE	TRUE	FALSE	FALSE	FALSE
rep1_CGTCAGGGTGTGCCTG	sc_L3_testis_rep1_GSM3585574	rep1	363	191	FALSE	TRUE	FALSE	FALSE	FALSE
rep1_CGTCAGGGTTAAAGTG	sc_L3_testis_rep1_GSM3585574	rep1	236	171	FALSE	TRUE	FALSE	FALSE	FALSE
rep1_CGTCAGGGTTTCGCTC	sc_L3_testis_rep1_GSM3585574	rep1	6449	1680	TRUE	TRUE	TRUE	FALSE	TRUE	C1	0.566798	-8.18706	1.21117	0.980986	0	1.91573	0.904523
rep1_CGTCAGGTCAGAGACG	sc_L3_testis_rep1_GSM3585574	rep1	627	346	TRUE	TRUE	TRUE	FALSE	TRUE	M1°	0.697956	4.64372	0.565217	0.436777	0.530372	0.460249	0.47486
rep1_CGTCAGGTCAGCTGGC	sc_L3_testis_rep1_GSM3585574	rep1	34685	3903	TRUE	TRUE	TRUE	FALSE	TRUE	C4	8.33037	-10.2848	1.23632	1.33947	0	1.69655	1.22821
rep1_CGTCAGGTCATGTGGT	sc_L3_testis_rep1_GSM3585574	rep1	219	147	FALSE	TRUE	FALSE	FALSE	FALSE
rep1_CGTCAGGTCATTCACT	sc_L3_testis_rep1_GSM3585574	rep1	152	109	FALSE	TRUE	FALSE	FALSE	FALSE
rep1_CGTCAGGTCCAGAGGA	sc_L3_testis_rep1_GSM3585574	rep1	368	283	FALSE	TRUE	FALSE	FALSE	FALSE
rep1_CGTCAGGTCCGTACAA	sc_L3_testis_rep1_GSM3585574	rep1	167	116	FALSE	TRUE	FALSE	FALSE	FALSE
rep1_CGTCAGGTCTCACATT	sc_L3_testis_rep1_GSM3585574	rep1	279	180	FALSE	TRUE	FALSE	FALSE	FALSE
rep1_CGTCAGGTCTCCTATA	sc_L3_testis_rep1_GSM3585574	rep1	176	111	FALSE	TRUE	FALSE	FALSE	FALSE
rep1_CGTCAGGTCTGAGGGA	sc_L3_testis_rep1_GSM3585574	rep1	386	233	FALSE	TRUE	FALSE	FALSE	FALSE
rep1_CGTCCATAGAGCAATT	sc_L3_testis_rep1_GSM3585574	rep1	817	427	TRUE	TRUE	TRUE	FALSE	TRUE	C4	6.90982	-9.84733	1.45848	1.70581	0	2.08825	1.75711
rep1_CGTCCATAGAGGGCTT	sc_L3_testis_rep1_GSM3585574	rep1	222	155	FALSE	TRUE	FALSE	FALSE	FALSE
rep1_CGTCCATAGGAGTAGA	sc_L3_testis_rep1_GSM3585574	rep1	777	51	FALSE	FALSE	FALSE	FALSE	FALSE
rep1_CGTCCATAGGGCTTCC	sc_L3_testis_rep1_GSM3585574	rep1	399	269	FALSE	TRUE	FALSE	FALSE	FALSE
rep1_CGTCCATAGGTGCTTT	sc_L3_testis_rep1_GSM3585574	rep1	715	493	TRUE	TRUE	TRUE	FALSE	TRUE	M1°	-4.79641	5.17692	0.852266	0.414398	0	1.0795	0.57047
rep1_CGTCCATCAAGCCGCT	sc_L3_testis_rep1_GSM3585574	rep1	242	152	FALSE	TRUE	FALSE	FALSE	FALSE
rep1_CGTCCATCAAGCTGTT	sc_L3_testis_rep1_GSM3585574	rep1	1139	526	TRUE	TRUE	TRUE	FALSE	TRUE	C1	0.515153	-5.82777	1.44191	0.278562	0	2.46476	0.296684
rep1_CGTCCATCAATAGCAA	sc_L3_testis_rep1_GSM3585574	rep1	329	211	FALSE	TRUE	FALSE	FALSE	FALSE
rep1_CGTCCATCAATCCGAT	sc_L3_testis_rep1_GSM3585574	rep1	201	129	FALSE	TRUE	FALSE	FALSE	FALSE
rep1_CGTCCATCAATGTAAG	sc_L3_testis_rep1_GSM3585574	rep1	281	201	FALSE	TRUE	FALSE	FALSE	FALSE
rep1_CGTCCATCAGACGCCT	sc_L3_testis_rep1_GSM3585574	rep1	498	287	FALSE	TRUE	FALSE	FALSE	FALSE
rep1_CGTCCATCAGTCAGAG	sc_L3_testis_rep1_GSM3585574	rep1	174	117	FALSE	TRUE	FALSE	FALSE	FALSE
rep1_CGTCCATCATGTAAGA	sc_L3_testis_rep1_GSM3585574	rep1	180	119	FALSE	TRUE	FALSE	FALSE	FALSE
rep1_CGTCCATCATGTTCCC	sc_L3_testis_rep1_GSM3585574	rep1	352	220	FALSE	TRUE	FALSE	FALSE	FALSE
rep1_CGTCCATCATTAGGCT	sc_L3_testis_rep1_GSM3585574	rep1	171	112	FALSE	TRUE	FALSE	FALSE	FALSE
rep1_CGTCCATGTAAATGTG	sc_L3_testis_rep1_GSM3585574	rep1	242	153	FALSE	TRUE	FALSE	FALSE	FALSE
rep1_CGTCCATGTACAGTTC	sc_L3_testis_rep1_GSM3585574	rep1	352	254	FALSE	TRUE	FALSE	FALSE	FALSE
rep1_CGTCCATGTCAGGACA	sc_L3_testis_rep1_GSM3585574	rep1	4654	1440	TRUE	TRUE	TRUE	FALSE	TRUE	T	11.8545	8.2175	1.73968	1.46084	0	3.01064	1.33464
rep1_CGTCCATGTCCATGAT	sc_L3_testis_rep1_GSM3585574	rep1	223	152	FALSE	TRUE	FALSE	FALSE	FALSE
rep1_CGTCCATGTCGCCATG	sc_L3_testis_rep1_GSM3585574	rep1	485	283	FALSE	TRUE	FALSE	FALSE	FALSE
rep1_CGTCCATGTCGCGTGT	sc_L3_testis_rep1_GSM3585574	rep1	291	182	FALSE	TRUE	FALSE	FALSE	FALSE
rep1_CGTCCATGTGCTCTTC	sc_L3_testis_rep1_GSM3585574	rep1	508	303	TRUE	TRUE	TRUE	FALSE	TRUE	M1°	-0.661502	2.14181	1.02587	1.4798	0	1.41488	1.85792
rep1_CGTCCATTCAAACCGT	sc_L3_testis_rep1_GSM3585574	rep1	389	190	FALSE	TRUE	FALSE	FALSE	FALSE
rep1_CGTCCATTCAACTCTT	sc_L3_testis_rep1_GSM3585574	rep1	278	187	FALSE	TRUE	FALSE	FALSE	FALSE
rep1_CGTCCATTCAGTGCAT	sc_L3_testis_rep1_GSM3585574	rep1	190	133	FALSE	TRUE	FALSE	FALSE	FALSE
rep1_CGTCCATTCCAACCAA	sc_L3_testis_rep1_GSM3585574	rep1	994	425	TRUE	FALSE	FALSE	FALSE	FALSE
rep1_CGTCCATTCGACAGCC	sc_L3_testis_rep1_GSM3585574	rep1	273	199	FALSE	TRUE	FALSE	FALSE	FALSE
rep1_CGTCCATTCGTACCGG	sc_L3_testis_rep1_GSM3585574	rep1	207	138	FALSE	TRUE	FALSE	FALSE	FALSE
rep1_CGTCTACAGAAACGCC	sc_L3_testis_rep1_GSM3585574	rep1	880	57	FALSE	FALSE	FALSE	FALSE	FALSE
rep1_CGTCTACAGACTAAGT	sc_L3_testis_rep1_GSM3585574	rep1	242	178	FALSE	TRUE	FALSE	FALSE	FALSE
rep1_CGTCTACAGACTACAA	sc_L3_testis_rep1_GSM3585574	rep1	235	158	FALSE	TRUE	FALSE	FALSE	FALSE
rep1_CGTCTACAGAGCCTAG	sc_L3_testis_rep1_GSM3585574	rep1	375	307	FALSE	TRUE	FALSE	FALSE	FALSE
rep1_CGTCTACAGGAGTAGA	sc_L3_testis_rep1_GSM3585574	rep1	262	166	FALSE	TRUE	FALSE	FALSE	FALSE
rep1_CGTCTACAGGCGACAT	sc_L3_testis_rep1_GSM3585574	rep1	201	135	FALSE	TRUE	FALSE	FALSE	FALSE
rep1_CGTCTACAGGTGATTA	sc_L3_testis_rep1_GSM3585574	rep1	366	220	FALSE	TRUE	FALSE	FALSE	FALSE
rep1_CGTCTACAGGTGCTTT	sc_L3_testis_rep1_GSM3585574	rep1	182	106	FALSE	TRUE	FALSE	FALSE	FALSE
rep1_CGTCTACAGTCCGTAT	sc_L3_testis_rep1_GSM3585574	rep1	163	105	FALSE	TRUE	FALSE	FALSE	FALSE
rep1_CGTCTACCAAACAACA	sc_L3_testis_rep1_GSM3585574	rep1	346	265	FALSE	TRUE	FALSE	FALSE	FALSE
rep1_CGTCTACCAAACCCAT	sc_L3_testis_rep1_GSM3585574	rep1	260	169	FALSE	TRUE	FALSE	FALSE	FALSE
rep1_CGTCTACCAACACCCG	sc_L3_testis_rep1_GSM3585574	rep1	176	120	FALSE	TRUE	FALSE	FALSE	FALSE
rep1_CGTCTACCAACCGCCA	sc_L3_testis_rep1_GSM3585574	rep1	363	208	FALSE	TRUE	FALSE	FALSE	FALSE
rep1_CGTCTACCAACTGCTA	sc_L3_testis_rep1_GSM3585574	rep1	197	127	FALSE	TRUE	FALSE	FALSE	FALSE
rep1_CGTCTACCACATAACC	sc_L3_testis_rep1_GSM3585574	rep1	240	166	FALSE	TRUE	FALSE	FALSE	FALSE
rep1_CGTCTACCACGGCTAC	sc_L3_testis_rep1_GSM3585574	rep1	175	120	FALSE	TRUE	FALSE	FALSE	FALSE
rep1_CGTCTACCAGCGATCC	sc_L3_testis_rep1_GSM3585574	rep1	365	246	FALSE	TRUE	FALSE	FALSE	FALSE
rep1_CGTCTACCATACAGCT	sc_L3_testis_rep1_GSM3585574	rep1	296	211	FALSE	TRUE	FALSE	FALSE	FALSE
rep1_CGTCTACCATGAAGTA	sc_L3_testis_rep1_GSM3585574	rep1	322	198	FALSE	TRUE	FALSE	FALSE	FALSE
rep1_CGTCTACGTAGCGTAG	sc_L3_testis_rep1_GSM3585574	rep1	126	89	FALSE	TRUE	FALSE	FALSE	FALSE
rep1_CGTCTACGTAGTAGTA	sc_L3_testis_rep1_GSM3585574	rep1	200	125	FALSE	TRUE	FALSE	FALSE	FALSE
rep1_CGTCTACGTCTCTCTG	sc_L3_testis_rep1_GSM3585574	rep1	310	217	FALSE	TRUE	FALSE	FALSE	FALSE
rep1_CGTCTACGTCTGATTG	sc_L3_testis_rep1_GSM3585574	rep1	362	281	FALSE	TRUE	FALSE	FALSE	FALSE
rep1_CGTCTACGTGGAAAGA	sc_L3_testis_rep1_GSM3585574	rep1	784	428	TRUE	TRUE	TRUE	FALSE	TRUE	C1	2.44444	-5.96493	1.02368	0.791059	0	1.44534	1.2201
rep1_CGTCTACGTTCTGTTT	sc_L3_testis_rep1_GSM3585574	rep1	5821	1340	TRUE	TRUE	TRUE	FALSE	TRUE	C1	2.55075	-8.08357	1.55143	1.18923	0	2.45813	1.56013
rep1_CGTCTACTCAAACAAG	sc_L3_testis_rep1_GSM3585574	rep1	607	366	TRUE	TRUE	TRUE	FALSE	TRUE	C1	1.26977	-3.78589	1.21154	0.27594	0	1.87418	0
rep1_CGTCTACTCAGTTTGG	sc_L3_testis_rep1_GSM3585574	rep1	221	147	FALSE	TRUE	FALSE	FALSE	FALSE
rep1_CGTCTACTCGATGAGG	sc_L3_testis_rep1_GSM3585574	rep1	299	212	FALSE	TRUE	FALSE	FALSE	FALSE
rep1_CGTCTACTCGCTGATA	sc_L3_testis_rep1_GSM3585574	rep1	420	275	FALSE	TRUE	FALSE	FALSE	FALSE
rep1_CGTCTACTCTTGACGA	sc_L3_testis_rep1_GSM3585574	rep1	34879	3891	TRUE	TRUE	TRUE	FALSE	TRUE	T	11.4035	9.0265	1.4142	1.32526	0	2.15921	1.15031
rep1_CGTGAGCAGAGCTTCT	sc_L3_testis_rep1_GSM3585574	rep1	249	156	FALSE	TRUE	FALSE	FALSE	FALSE
rep1_CGTGAGCAGAGGTTGC	sc_L3_testis_rep1_GSM3585574	rep1	180	120	FALSE	TRUE	FALSE	FALSE	FALSE
rep1_CGTGAGCAGATCTGAA	sc_L3_testis_rep1_GSM3585574	rep1	758	388	TRUE	TRUE	TRUE	FALSE	TRUE	C1	1.22285	-5.2809	1.21853	0.632776	0	1.60046	0.845771
rep1_CGTGAGCAGCAAATCA	sc_L3_testis_rep1_GSM3585574	rep1	1362	859	TRUE	TRUE	TRUE	FALSE	TRUE	L1°	-7.37118	5.48564	0.600204	0.393539	0.477868	0.767862	0.604982
rep1_CGTGAGCAGGATGGTC	sc_L3_testis_rep1_GSM3585574	rep1	266	193	FALSE	TRUE	FALSE	FALSE	FALSE
rep1_CGTGAGCAGTAGGCCA	sc_L3_testis_rep1_GSM3585574	rep1	236	142	FALSE	TRUE	FALSE	FALSE	FALSE
rep1_CGTGAGCCACCTATCC	sc_L3_testis_rep1_GSM3585574	rep1	192	137	FALSE	TRUE	FALSE	FALSE	FALSE
rep1_CGTGAGCCACGGTTTA	sc_L3_testis_rep1_GSM3585574	rep1	262	164	FALSE	TRUE	FALSE	FALSE	FALSE
rep1_CGTGAGCCACTAGTAC	sc_L3_testis_rep1_GSM3585574	rep1	586	369	TRUE	TRUE	TRUE	FALSE	TRUE	C1	1.25619	-4.77544	1.53567	0.55845	0	2.74768	1.32296
rep1_CGTGAGCCAGTCGTGC	sc_L3_testis_rep1_GSM3585574	rep1	250	166	FALSE	TRUE	FALSE	FALSE	FALSE
rep1_CGTGAGCGTAAACCTC	sc_L3_testis_rep1_GSM3585574	rep1	237	135	FALSE	TRUE	FALSE	FALSE	FALSE
rep1_CGTGAGCGTCAGATAA	sc_L3_testis_rep1_GSM3585574	rep1	288	192	FALSE	TRUE	FALSE	FALSE	FALSE
rep1_CGTGAGCGTCTCGTTC	sc_L3_testis_rep1_GSM3585574	rep1	114	87	FALSE	TRUE	FALSE	FALSE	FALSE
rep1_CGTGAGCGTGGGTATG	sc_L3_testis_rep1_GSM3585574	rep1	189	131	FALSE	TRUE	FALSE	FALSE	FALSE
rep1_CGTGAGCGTGTTCGAT	sc_L3_testis_rep1_GSM3585574	rep1	214	147	FALSE	TRUE	FALSE	FALSE	FALSE
rep1_CGTGAGCGTTTGTTGG	sc_L3_testis_rep1_GSM3585574	rep1	1207	556	TRUE	TRUE	TRUE	FALSE	TRUE	C2	4.42685	-8.02893	1.37091	0.250319	0	2.0697	0.253353
rep1_CGTGAGCTCAACCATG	sc_L3_testis_rep1_GSM3585574	rep1	461	251	FALSE	TRUE	FALSE	FALSE	FALSE
rep1_CGTGAGCTCACTGGGC	sc_L3_testis_rep1_GSM3585574	rep1	194	141	FALSE	TRUE	FALSE	FALSE	FALSE
rep1_CGTGAGCTCAGTACGT	sc_L3_testis_rep1_GSM3585574	rep1	204	146	FALSE	TRUE	FALSE	FALSE	FALSE
rep1_CGTGAGCTCATAAAGG	sc_L3_testis_rep1_GSM3585574	rep1	216	139	FALSE	TRUE	FALSE	FALSE	FALSE
rep1_CGTGAGCTCCCAAGTA	sc_L3_testis_rep1_GSM3585574	rep1	761	409	TRUE	TRUE	TRUE	FALSE	TRUE	C1	3.22936	-5.77749	1.20795	1.36366	0	2.12058	2.04204
rep1_CGTGAGCTCCTGCTTG	sc_L3_testis_rep1_GSM3585574	rep1	245	151	FALSE	TRUE	FALSE	FALSE	FALSE
rep1_CGTGAGCTCGGTCTAA	sc_L3_testis_rep1_GSM3585574	rep1	237	162	FALSE	TRUE	FALSE	FALSE	FALSE
rep1_CGTGAGCTCGGTTCGG	sc_L3_testis_rep1_GSM3585574	rep1	174	122	FALSE	TRUE	FALSE	FALSE	FALSE
rep1_CGTGAGCTCTAACGGT	sc_L3_testis_rep1_GSM3585574	rep1	196	133	FALSE	TRUE	FALSE	FALSE	FALSE
rep1_CGTGAGCTCTCCAGGG	sc_L3_testis_rep1_GSM3585574	rep1	2100	857	TRUE	TRUE	TRUE	FALSE	TRUE	C3	7.39286	-5.99387	1.59253	2.74097	0	2.39374	0.823245
rep1_CGTGAGCTCTTTACAC	sc_L3_testis_rep1_GSM3585574	rep1	215	158	FALSE	TRUE	FALSE	FALSE	FALSE
rep1_CGTGTAAAGAGTAATC	sc_L3_testis_rep1_GSM3585574	rep1	210	130	FALSE	TRUE	FALSE	FALSE	FALSE
rep1_CGTGTAAAGATAGGAG	sc_L3_testis_rep1_GSM3585574	rep1	217	164	FALSE	TRUE	FALSE	FALSE	FALSE
rep1_CGTGTAAAGATGCGAC	sc_L3_testis_rep1_GSM3585574	rep1	153	105	FALSE	TRUE	FALSE	FALSE	FALSE
rep1_CGTGTAAAGCCTCGTG	sc_L3_testis_rep1_GSM3585574	rep1	1056	594	TRUE	TRUE	TRUE	FALSE	TRUE	C1	-0.154717	-5.54442	0.924297	0.544197	0	1.34943	0.602837
rep1_CGTGTAAAGCGTTTAC	sc_L3_testis_rep1_GSM3585574	rep1	547	390	TRUE	TRUE	TRUE	FALSE	TRUE	M1°	-0.367073	4.02223	0.846113	0.265327	0.644365	0.91313	0.732759
rep1_CGTGTAAAGGAGTTTA	sc_L3_testis_rep1_GSM3585574	rep1	126	89	FALSE	TRUE	FALSE	FALSE	FALSE
rep1_CGTGTAAAGGCAGGTT	sc_L3_testis_rep1_GSM3585574	rep1	344	232	FALSE	TRUE	FALSE	FALSE	FALSE
rep1_CGTGTAAAGGCAGTCA	sc_L3_testis_rep1_GSM3585574	rep1	153	123	FALSE	TRUE	FALSE	FALSE	FALSE
rep1_CGTGTAAAGTCGAGTG	sc_L3_testis_rep1_GSM3585574	rep1	73412	4623	TRUE	TRUE	TRUE	FALSE	TRUE	G	-5.05317	-4.16802	0.982987	1.16057	0.00893352	1.55969	1.38162
rep1_CGTGTAAAGTTCCACA	sc_L3_testis_rep1_GSM3585574	rep1	234	152	FALSE	TRUE	FALSE	FALSE	FALSE
rep1_CGTGTAACAATGAAAC	sc_L3_testis_rep1_GSM3585574	rep1	122	90	FALSE	TRUE	FALSE	FALSE	FALSE
rep1_CGTGTAACAATGACCT	sc_L3_testis_rep1_GSM3585574	rep1	134	93	FALSE	TRUE	FALSE	FALSE	FALSE
rep1_CGTGTAACACACCGAC	sc_L3_testis_rep1_GSM3585574	rep1	335	253	FALSE	TRUE	FALSE	FALSE	FALSE
rep1_CGTGTAACACATAACC	sc_L3_testis_rep1_GSM3585574	rep1	354	241	FALSE	TRUE	FALSE	FALSE	FALSE
rep1_CGTGTAACACCTTGTC	sc_L3_testis_rep1_GSM3585574	rep1	156	106	FALSE	TRUE	FALSE	FALSE	FALSE
rep1_CGTGTAACACTCAGGC	sc_L3_testis_rep1_GSM3585574	rep1	172	127	FALSE	TRUE	FALSE	FALSE	FALSE
rep1_CGTGTAACAGCGATCC	sc_L3_testis_rep1_GSM3585574	rep1	414	321	FALSE	TRUE	FALSE	FALSE	FALSE
rep1_CGTGTAACAGCTCGAC	sc_L3_testis_rep1_GSM3585574	rep1	264	146	FALSE	TRUE	FALSE	FALSE	FALSE
rep1_CGTGTAACAGGGCATA	sc_L3_testis_rep1_GSM3585574	rep1	2656	1264	TRUE	TRUE	TRUE	FALSE	TRUE	L1°	-8.69909	5.69869	0.567769	0.493372	0	0.553543	0.557834
rep1_CGTGTAACAGTAAGAT	sc_L3_testis_rep1_GSM3585574	rep1	196	129	FALSE	TRUE	FALSE	FALSE	FALSE
rep1_CGTGTAACATCGTCGG	sc_L3_testis_rep1_GSM3585574	rep1	104	75	FALSE	TRUE	FALSE	FALSE	FALSE
rep1_CGTGTAACATGTCCTC	sc_L3_testis_rep1_GSM3585574	rep1	106	83	FALSE	TRUE	FALSE	FALSE	FALSE
rep1_CGTGTAACATTCACTT	sc_L3_testis_rep1_GSM3585574	rep1	159	114	FALSE	TRUE	FALSE	FALSE	FALSE
rep1_CGTGTAAGTAAATGTG	sc_L3_testis_rep1_GSM3585574	rep1	209	154	FALSE	TRUE	FALSE	FALSE	FALSE
rep1_CGTGTAAGTACGAAAT	sc_L3_testis_rep1_GSM3585574	rep1	122	93	FALSE	TRUE	FALSE	FALSE	FALSE
rep1_CGTGTAAGTCACAAGG	sc_L3_testis_rep1_GSM3585574	rep1	13092	2275	TRUE	TRUE	TRUE	FALSE	TRUE	C3	6.40038	-7.77249	1.21936	1.10171	0	1.55432	0.845029
rep1_CGTGTAAGTCCAGTGC	sc_L3_testis_rep1_GSM3585574	rep1	200	144	FALSE	TRUE	FALSE	FALSE	FALSE
rep1_CGTGTAAGTTCCACTC	sc_L3_testis_rep1_GSM3585574	rep1	1818	737	TRUE	TRUE	TRUE	FALSE	TRUE	C4	7.21139	-9.28101	1.35405	1.24849	0	2.09016	0.870902
rep1_CGTGTAATCAACCAAC	sc_L3_testis_rep1_GSM3585574	rep1	356	245	FALSE	TRUE	FALSE	FALSE	FALSE
rep1_CGTGTAATCAGGTTCA	sc_L3_testis_rep1_GSM3585574	rep1	200	127	FALSE	TRUE	FALSE	FALSE	FALSE
rep1_CGTGTAATCGCCCTTA	sc_L3_testis_rep1_GSM3585574	rep1	173	130	FALSE	TRUE	FALSE	FALSE	FALSE
rep1_CGTGTAATCGGAGCAA	sc_L3_testis_rep1_GSM3585574	rep1	250	168	FALSE	TRUE	FALSE	FALSE	FALSE
rep1_CGTGTAATCGTCTGAA	sc_L3_testis_rep1_GSM3585574	rep1	123	91	FALSE	TRUE	FALSE	FALSE	FALSE
rep1_CGTGTAATCGTTTATC	sc_L3_testis_rep1_GSM3585574	rep1	1660	723	TRUE	TRUE	TRUE	FALSE	TRUE	C2	4.97339	-8.5858	1.13927	0.9198	0	1.61043	0.811456
rep1_CGTGTAATCTCTGCTG	sc_L3_testis_rep1_GSM3585574	rep1	851	99	FALSE	FALSE	FALSE	FALSE	FALSE
rep1_CGTGTCTAGAACAACT	sc_L3_testis_rep1_GSM3585574	rep1	242	162	FALSE	TRUE	FALSE	FALSE	FALSE
rep1_CGTGTCTAGAACTGTA	sc_L3_testis_rep1_GSM3585574	rep1	1360	557	TRUE	TRUE	TRUE	FALSE	TRUE	C1	2.63073	-7.57619	1.40036	0.490688	0	2.07761	1.00592
rep1_CGTGTCTAGCCGATTT	sc_L3_testis_rep1_GSM3585574	rep1	170	113	FALSE	TRUE	FALSE	FALSE	FALSE
rep1_CGTGTCTAGCTGAAAT	sc_L3_testis_rep1_GSM3585574	rep1	239	145	FALSE	TRUE	FALSE	FALSE	FALSE
rep1_CGTGTCTAGGATCGCA	sc_L3_testis_rep1_GSM3585574	rep1	22493	2924	TRUE	TRUE	TRUE	FALSE	TRUE	C4	7.17697	-11.516	1.3953	1.28271	0	2.10494	1.36371
rep1_CGTGTCTAGGCCCTCA	sc_L3_testis_rep1_GSM3585574	rep1	229	171	FALSE	TRUE	FALSE	FALSE	FALSE
rep1_CGTGTCTAGGGCTCTC	sc_L3_testis_rep1_GSM3585574	rep1	353	228	FALSE	TRUE	FALSE	FALSE	FALSE
rep1_CGTGTCTAGGTGCACA	sc_L3_testis_rep1_GSM3585574	rep1	354	219	FALSE	TRUE	FALSE	FALSE	FALSE
rep1_CGTGTCTAGTGGTAGC	sc_L3_testis_rep1_GSM3585574	rep1	1719	856	TRUE	TRUE	TRUE	FALSE	TRUE	L1°	-9.49451	6.75377	0.483727	0.741722	0.200147	0.56044	0.205811
rep1_CGTGTCTAGTTTAGGA	sc_L3_testis_rep1_GSM3585574	rep1	157	119	FALSE	TRUE	FALSE	FALSE	FALSE
rep1_CGTGTCTCAAAGTGCG	sc_L3_testis_rep1_GSM3585574	rep1	245	153	FALSE	TRUE	FALSE	FALSE	FALSE
rep1_CGTGTCTCACACCGCA	sc_L3_testis_rep1_GSM3585574	rep1	113	78	FALSE	TRUE	FALSE	FALSE	FALSE
rep1_CGTGTCTCACAGCGTC	sc_L3_testis_rep1_GSM3585574	rep1	1595	643	TRUE	TRUE	TRUE	FALSE	TRUE	C1	3.0933	-7.26525	1.40043	0.671236	0	2.06478	0.932018
rep1_CGTGTCTCACATAACC	sc_L3_testis_rep1_GSM3585574	rep1	317	218	FALSE	TRUE	FALSE	FALSE	FALSE
rep1_CGTGTCTCACGCGAAA	sc_L3_testis_rep1_GSM3585574	rep1	160	114	FALSE	TRUE	FALSE	FALSE	FALSE
rep1_CGTGTCTCACGGACAA	sc_L3_testis_rep1_GSM3585574	rep1	381	289	FALSE	TRUE	FALSE	FALSE	FALSE
rep1_CGTGTCTCAGCGTCCA	sc_L3_testis_rep1_GSM3585574	rep1	231	184	FALSE	TRUE	FALSE	FALSE	FALSE
rep1_CGTGTCTCAGGACCCT	sc_L3_testis_rep1_GSM3585574	rep1	183	125	FALSE	TRUE	FALSE	FALSE	FALSE
rep1_CGTGTCTCAGGTCGTC	sc_L3_testis_rep1_GSM3585574	rep1	257	190	FALSE	TRUE	FALSE	FALSE	FALSE
rep1_CGTGTCTCATGCTAGT	sc_L3_testis_rep1_GSM3585574	rep1	190	130	FALSE	TRUE	FALSE	FALSE	FALSE
rep1_CGTGTCTGTAAGTAGT	sc_L3_testis_rep1_GSM3585574	rep1	162	119	FALSE	TRUE	FALSE	FALSE	FALSE
rep1_CGTGTCTGTACTTGAC	sc_L3_testis_rep1_GSM3585574	rep1	147	103	FALSE	TRUE	FALSE	FALSE	FALSE
rep1_CGTGTCTGTCGATTGT	sc_L3_testis_rep1_GSM3585574	rep1	198	91	FALSE	TRUE	FALSE	FALSE	FALSE
rep1_CGTGTCTGTTGCTCCT	sc_L3_testis_rep1_GSM3585574	rep1	1875	756	TRUE	TRUE	TRUE	FALSE	TRUE	C2	5.50499	-8.13166	1.48065	0.752832	0	2.29546	0.866463
rep1_CGTGTCTTCAACGCTA	sc_L3_testis_rep1_GSM3585574	rep1	160	124	FALSE	TRUE	FALSE	FALSE	FALSE
rep1_CGTGTCTTCACTTATC	sc_L3_testis_rep1_GSM3585574	rep1	260	163	FALSE	TRUE	FALSE	FALSE	FALSE
rep1_CGTGTCTTCATGTAGC	sc_L3_testis_rep1_GSM3585574	rep1	128	89	FALSE	TRUE	FALSE	FALSE	FALSE
rep1_CGTGTCTTCCCAGGTG	sc_L3_testis_rep1_GSM3585574	rep1	147	102	FALSE	TRUE	FALSE	FALSE	FALSE
rep1_CGTGTCTTCGCTGATA	sc_L3_testis_rep1_GSM3585574	rep1	1679	922	TRUE	TRUE	TRUE	FALSE	TRUE	L1°	-9.01864	7.58596	0.569925	0.413813	0.401989	0.593763	0.459459
rep1_CGTGTCTTCGTCGTTC	sc_L3_testis_rep1_GSM3585574	rep1	566	245	TRUE	FALSE	FALSE	FALSE	FALSE
rep1_CGTGTCTTCTAGAGTC	sc_L3_testis_rep1_GSM3585574	rep1	259	185	FALSE	TRUE	FALSE	FALSE	FALSE
rep1_CGTTAGAAGACGCACA	sc_L3_testis_rep1_GSM3585574	rep1	169	116	FALSE	TRUE	FALSE	FALSE	FALSE
rep1_CGTTAGAAGATCCCAT	sc_L3_testis_rep1_GSM3585574	rep1	178	116	FALSE	TRUE	FALSE	FALSE	FALSE
rep1_CGTTAGAAGGATTCGG	sc_L3_testis_rep1_GSM3585574	rep1	157	127	FALSE	TRUE	FALSE	FALSE	FALSE
rep1_CGTTAGAAGGTGCTTT	sc_L3_testis_rep1_GSM3585574	rep1	445	307	FALSE	TRUE	FALSE	FALSE	FALSE
rep1_CGTTAGAAGTGACATA	sc_L3_testis_rep1_GSM3585574	rep1	294	218	FALSE	TRUE	FALSE	FALSE	FALSE
rep1_CGTTAGAAGTGTTGAA	sc_L3_testis_rep1_GSM3585574	rep1	168	133	FALSE	TRUE	FALSE	FALSE	FALSE
rep1_CGTTAGACAAAGGTGC	sc_L3_testis_rep1_GSM3585574	rep1	638	362	TRUE	TRUE	TRUE	FALSE	TRUE	C1	-0.78917	-2.9578	0.688257	0.232688	0	0.542004	0
rep1_CGTTAGACAACACCCG	sc_L3_testis_rep1_GSM3585574	rep1	196	121	FALSE	TRUE	FALSE	FALSE	FALSE
rep1_CGTTAGACACCTTGTC	sc_L3_testis_rep1_GSM3585574	rep1	190	129	FALSE	TRUE	FALSE	FALSE	FALSE
rep1_CGTTAGACAGATTGCT	sc_L3_testis_rep1_GSM3585574	rep1	296	188	FALSE	TRUE	FALSE	FALSE	FALSE
rep1_CGTTAGACAGCGTCCA	sc_L3_testis_rep1_GSM3585574	rep1	351	269	FALSE	TRUE	FALSE	FALSE	FALSE
rep1_CGTTAGACAGCTGTAT	sc_L3_testis_rep1_GSM3585574	rep1	445	299	FALSE	TRUE	FALSE	FALSE	FALSE
rep1_CGTTAGACATATACGC	sc_L3_testis_rep1_GSM3585574	rep1	257	173	FALSE	TRUE	FALSE	FALSE	FALSE
rep1_CGTTAGACATGTCCTC	sc_L3_testis_rep1_GSM3585574	rep1	250	182	FALSE	TRUE	FALSE	FALSE	FALSE
rep1_CGTTAGAGTACATCCA	sc_L3_testis_rep1_GSM3585574	rep1	192	136	FALSE	TRUE	FALSE	FALSE	FALSE
rep1_CGTTAGAGTGTGACGA	sc_L3_testis_rep1_GSM3585574	rep1	163	125	FALSE	TRUE	FALSE	FALSE	FALSE
rep1_CGTTAGAGTTGGTGGA	sc_L3_testis_rep1_GSM3585574	rep1	226	160	FALSE	TRUE	FALSE	FALSE	FALSE
rep1_CGTTAGATCAAGGTAA	sc_L3_testis_rep1_GSM3585574	rep1	372	250	FALSE	TRUE	FALSE	FALSE	FALSE
rep1_CGTTAGATCATGCTCC	sc_L3_testis_rep1_GSM3585574	rep1	557	306	TRUE	TRUE	TRUE	FALSE	TRUE	C1	1.85235	-3.64823	1.46676	0.906762	0	2.42572	0
rep1_CGTTAGATCCGGCACA	sc_L3_testis_rep1_GSM3585574	rep1	414	224	FALSE	TRUE	FALSE	FALSE	FALSE
rep1_CGTTCTGAGAAAGTGG	sc_L3_testis_rep1_GSM3585574	rep1	15915	2517	TRUE	TRUE	TRUE	FALSE	TRUE	C3	4.13474	-8.44804	1.3472	1.00844	0	1.93481	0.963463
rep1_CGTTCTGAGAGTACCG	sc_L3_testis_rep1_GSM3585574	rep1	453	327	FALSE	TRUE	FALSE	FALSE	FALSE
rep1_CGTTCTGAGCGTTTAC	sc_L3_testis_rep1_GSM3585574	rep1	193	136	FALSE	TRUE	FALSE	FALSE	FALSE
rep1_CGTTCTGAGGCCGAAT	sc_L3_testis_rep1_GSM3585574	rep1	5600	1181	TRUE	TRUE	TRUE	FALSE	TRUE	C4	6.97158	-11.1412	1.18621	0.765699	0	1.64772	0.875322
rep1_CGTTCTGAGTGAACAT	sc_L3_testis_rep1_GSM3585574	rep1	138	88	FALSE	TRUE	FALSE	FALSE	FALSE
rep1_CGTTCTGAGTGACTCT	sc_L3_testis_rep1_GSM3585574	rep1	227	153	FALSE	TRUE	FALSE	FALSE	FALSE
rep1_CGTTCTGCAATAAGCA	sc_L3_testis_rep1_GSM3585574	rep1	247	164	FALSE	TRUE	FALSE	FALSE	FALSE
rep1_CGTTCTGCAATCAGAA	sc_L3_testis_rep1_GSM3585574	rep1	172	112	FALSE	TRUE	FALSE	FALSE	FALSE
rep1_CGTTCTGCACACAGAG	sc_L3_testis_rep1_GSM3585574	rep1	4526	1486	TRUE	TRUE	TRUE	FALSE	TRUE	L1°	-10.2134	6.87292	0.490307	0.172971	0.140024	0.413694	0
rep1_CGTTCTGCACCCATGG	sc_L3_testis_rep1_GSM3585574	rep1	296	194	FALSE	TRUE	FALSE	FALSE	FALSE
rep1_CGTTCTGCACGTGAGA	sc_L3_testis_rep1_GSM3585574	rep1	200	132	FALSE	TRUE	FALSE	FALSE	FALSE
rep1_CGTTCTGCAGCATGAG	sc_L3_testis_rep1_GSM3585574	rep1	268	173	FALSE	TRUE	FALSE	FALSE	FALSE
rep1_CGTTCTGCAGCCACCA	sc_L3_testis_rep1_GSM3585574	rep1	515	358	TRUE	TRUE	TRUE	FALSE	TRUE	M1°	-0.0649797	4.70427	0.867773	0.615614	0	0.970658	0.876289
rep1_CGTTCTGCAGTGAGTG	sc_L3_testis_rep1_GSM3585574	rep1	209	142	FALSE	TRUE	FALSE	FALSE	FALSE
rep1_CGTTCTGCATATGCTG	sc_L3_testis_rep1_GSM3585574	rep1	238	163	FALSE	TRUE	FALSE	FALSE	FALSE
rep1_CGTTCTGCATCAGTAC	sc_L3_testis_rep1_GSM3585574	rep1	2553	1271	TRUE	TRUE	TRUE	FALSE	TRUE	L1°	-8.84901	6.96008	0.491634	0.365016	0	0.424681	0
rep1_CGTTCTGCATCGATGT	sc_L3_testis_rep1_GSM3585574	rep1	235	173	FALSE	TRUE	FALSE	FALSE	FALSE
rep1_CGTTCTGCATGCCTTC	sc_L3_testis_rep1_GSM3585574	rep1	3022	978	TRUE	TRUE	TRUE	FALSE	TRUE	C2	6.03263	-8.78982	1.35561	0.932807	0	2.04061	1.10533
rep1_CGTTCTGCATGTCGAT	sc_L3_testis_rep1_GSM3585574	rep1	206	132	FALSE	TRUE	FALSE	FALSE	FALSE
rep1_CGTTCTGGTAGTACCT	sc_L3_testis_rep1_GSM3585574	rep1	1013	429	TRUE	TRUE	TRUE	FALSE	TRUE	C2	5.61009	-7.13136	1.33516	0.780789	0	1.88025	0.918919
rep1_CGTTCTGGTATATCCG	sc_L3_testis_rep1_GSM3585574	rep1	157	103	FALSE	TRUE	FALSE	FALSE	FALSE
rep1_CGTTCTGGTATGCTTG	sc_L3_testis_rep1_GSM3585574	rep1	449	261	FALSE	TRUE	FALSE	FALSE	FALSE
rep1_CGTTCTGGTCAGAATA	sc_L3_testis_rep1_GSM3585574	rep1	271	205	FALSE	TRUE	FALSE	FALSE	FALSE
rep1_CGTTCTGGTCCGAGTC	sc_L3_testis_rep1_GSM3585574	rep1	7890	1608	TRUE	TRUE	TRUE	FALSE	TRUE	C1	-1.73124	-5.4836	1.29819	0.810089	0	1.9489	0.679849
rep1_CGTTCTGGTCGCGAAA	sc_L3_testis_rep1_GSM3585574	rep1	156	108	FALSE	TRUE	FALSE	FALSE	FALSE
rep1_CGTTCTGGTCTAGTCA	sc_L3_testis_rep1_GSM3585574	rep1	225	149	FALSE	TRUE	FALSE	FALSE	FALSE
rep1_CGTTCTGGTTGGTTTG	sc_L3_testis_rep1_GSM3585574	rep1	159	107	FALSE	TRUE	FALSE	FALSE	FALSE
rep1_CGTTCTGGTTTGGCGC	sc_L3_testis_rep1_GSM3585574	rep1	325	204	FALSE	TRUE	FALSE	FALSE	FALSE
rep1_CGTTCTGGTTTGTGTG	sc_L3_testis_rep1_GSM3585574	rep1	826	532	TRUE	TRUE	TRUE	FALSE	TRUE	L1°	-5.09043	8.12891	0.482291	0.662568	0	0.644889	0.465753
rep1_CGTTCTGTCAAGGTAA	sc_L3_testis_rep1_GSM3585574	rep1	168	105	FALSE	TRUE	FALSE	FALSE	FALSE
rep1_CGTTCTGTCACCATAG	sc_L3_testis_rep1_GSM3585574	rep1	909	116	FALSE	FALSE	FALSE	FALSE	FALSE
rep1_CGTTCTGTCACCCTCA	sc_L3_testis_rep1_GSM3585574	rep1	310	241	FALSE	TRUE	FALSE	FALSE	FALSE
rep1_CGTTCTGTCAGCGACC	sc_L3_testis_rep1_GSM3585574	rep1	198	128	FALSE	TRUE	FALSE	FALSE	FALSE
rep1_CGTTCTGTCCACGTGG	sc_L3_testis_rep1_GSM3585574	rep1	326	210	FALSE	TRUE	FALSE	FALSE	FALSE
rep1_CGTTCTGTCCGCGCAA	sc_L3_testis_rep1_GSM3585574	rep1	350	210	FALSE	TRUE	FALSE	FALSE	FALSE
rep1_CGTTCTGTCGGAAACG	sc_L3_testis_rep1_GSM3585574	rep1	501	352	TRUE	TRUE	TRUE	FALSE	TRUE	M1°	-0.0480817	5.75026	0.591765	1.45502	0.706723	0.837939	3.30097
rep1_CGTTCTGTCTACTTAC	sc_L3_testis_rep1_GSM3585574	rep1	222	148	FALSE	TRUE	FALSE	FALSE	FALSE
rep1_CGTTCTGTCTCTTATG	sc_L3_testis_rep1_GSM3585574	rep1	6750	1688	TRUE	TRUE	TRUE	FALSE	TRUE	T	11.4111	8.43233	1.67534	1.50174	0	2.80556	1.66614
rep1_CGTTCTGTCTGCGACG	sc_L3_testis_rep1_GSM3585574	rep1	142	94	FALSE	TRUE	FALSE	FALSE	FALSE
rep1_CGTTCTGTCTTGTTTG	sc_L3_testis_rep1_GSM3585574	rep1	288	219	FALSE	TRUE	FALSE	FALSE	FALSE
rep1_CGTTGGGAGACAGAGA	sc_L3_testis_rep1_GSM3585574	rep1	110	81	FALSE	TRUE	FALSE	FALSE	FALSE
rep1_CGTTGGGAGAGCTATA	sc_L3_testis_rep1_GSM3585574	rep1	176	132	FALSE	TRUE	FALSE	FALSE	FALSE
rep1_CGTTGGGAGAGCTTCT	sc_L3_testis_rep1_GSM3585574	rep1	184	133	FALSE	TRUE	FALSE	FALSE	FALSE
rep1_CGTTGGGAGATGTAAC	sc_L3_testis_rep1_GSM3585574	rep1	369	212	FALSE	TRUE	FALSE	FALSE	FALSE
rep1_CGTTGGGAGCGCTCCA	sc_L3_testis_rep1_GSM3585574	rep1	361	242	FALSE	TRUE	FALSE	FALSE	FALSE
rep1_CGTTGGGAGGCAGTCA	sc_L3_testis_rep1_GSM3585574	rep1	155	107	FALSE	TRUE	FALSE	FALSE	FALSE
rep1_CGTTGGGAGTGTCCCG	sc_L3_testis_rep1_GSM3585574	rep1	850	59	FALSE	FALSE	FALSE	FALSE	FALSE
rep1_CGTTGGGAGTTTAGGA	sc_L3_testis_rep1_GSM3585574	rep1	239	154	FALSE	TRUE	FALSE	FALSE	FALSE
rep1_CGTTGGGCAATCCGAT	sc_L3_testis_rep1_GSM3585574	rep1	160	113	FALSE	TRUE	FALSE	FALSE	FALSE
rep1_CGTTGGGCACACTGCG	sc_L3_testis_rep1_GSM3585574	rep1	217	165	FALSE	TRUE	FALSE	FALSE	FALSE
rep1_CGTTGGGCACCGATAT	sc_L3_testis_rep1_GSM3585574	rep1	166	113	FALSE	TRUE	FALSE	FALSE	FALSE
rep1_CGTTGGGCACGTGAGA	sc_L3_testis_rep1_GSM3585574	rep1	669	456	TRUE	TRUE	TRUE	FALSE	TRUE	M1°	-2.41254	4.92106	0.716614	0.655165	0	0.78172	0.627306
rep1_CGTTGGGCAGCCTATA	sc_L3_testis_rep1_GSM3585574	rep1	277	177	FALSE	TRUE	FALSE	FALSE	FALSE
rep1_CGTTGGGCAGGGCATA	sc_L3_testis_rep1_GSM3585574	rep1	326	201	FALSE	TRUE	FALSE	FALSE	FALSE
rep1_CGTTGGGCATGCTGGC	sc_L3_testis_rep1_GSM3585574	rep1	2076	803	TRUE	TRUE	TRUE	FALSE	TRUE	C1	-0.241696	-5.94317	1.36721	0.60373	0.183275	2.0838	0.921409
rep1_CGTTGGGCATGGTAGG	sc_L3_testis_rep1_GSM3585574	rep1	284	167	FALSE	TRUE	FALSE	FALSE	FALSE
rep1_CGTTGGGCATGTCTCC	sc_L3_testis_rep1_GSM3585574	rep1	367	215	FALSE	TRUE	FALSE	FALSE	FALSE
rep1_CGTTGGGCATTAACCG	sc_L3_testis_rep1_GSM3585574	rep1	353	219	FALSE	TRUE	FALSE	FALSE	FALSE
rep1_CGTTGGGGTCATCGGC	sc_L3_testis_rep1_GSM3585574	rep1	190	127	FALSE	TRUE	FALSE	FALSE	FALSE
rep1_CGTTGGGGTCGCGGTT	sc_L3_testis_rep1_GSM3585574	rep1	234	164	FALSE	TRUE	FALSE	FALSE	FALSE
rep1_CGTTGGGGTGAGGGTT	sc_L3_testis_rep1_GSM3585574	rep1	182	119	FALSE	TRUE	FALSE	FALSE	FALSE
rep1_CGTTGGGGTGGCTCCA	sc_L3_testis_rep1_GSM3585574	rep1	849	440	TRUE	TRUE	TRUE	FALSE	TRUE	C1	1.38491	-5.88175	1.37471	0.757832	0	2.13642	1.22892
rep1_CGTTGGGTCAACACCA	sc_L3_testis_rep1_GSM3585574	rep1	547	61	FALSE	FALSE	FALSE	FALSE	FALSE
rep1_CGTTGGGTCCGCTGTT	sc_L3_testis_rep1_GSM3585574	rep1	6059	1449	TRUE	TRUE	TRUE	FALSE	TRUE	C2	4.68748	-8.45689	1.30249	1.06062	0	1.96154	1.12651
rep1_CGTTGGGTCGGCATCG	sc_L3_testis_rep1_GSM3585574	rep1	187	132	FALSE	TRUE	FALSE	FALSE	FALSE
rep1_CGTTGGGTCTACTTAC	sc_L3_testis_rep1_GSM3585574	rep1	181	124	FALSE	TRUE	FALSE	FALSE	FALSE
rep1_CGTTGGGTCTCGATGA	sc_L3_testis_rep1_GSM3585574	rep1	201	133	FALSE	TRUE	FALSE	FALSE	FALSE
rep1_CTAACTTAGACGCACA	sc_L3_testis_rep1_GSM3585574	rep1	239	167	FALSE	TRUE	FALSE	FALSE	FALSE
rep1_CTAACTTAGAGGGATA	sc_L3_testis_rep1_GSM3585574	rep1	133	93	FALSE	TRUE	FALSE	FALSE	FALSE
rep1_CTAACTTAGCGGCTTC	sc_L3_testis_rep1_GSM3585574	rep1	5603	1703	TRUE	TRUE	TRUE	FALSE	TRUE	T	11.2811	7.90031	1.25503	1.62401	0	1.75744	0.877681
rep1_CTAACTTAGCTAGTTC	sc_L3_testis_rep1_GSM3585574	rep1	180	128	FALSE	TRUE	FALSE	FALSE	FALSE
rep1_CTAACTTAGCTCCTTC	sc_L3_testis_rep1_GSM3585574	rep1	286	222	FALSE	TRUE	FALSE	FALSE	FALSE
rep1_CTAACTTAGGCCATAG	sc_L3_testis_rep1_GSM3585574	rep1	432	226	FALSE	TRUE	FALSE	FALSE	FALSE
rep1_CTAACTTAGTAACCCT	sc_L3_testis_rep1_GSM3585574	rep1	130	95	FALSE	TRUE	FALSE	FALSE	FALSE
rep1_CTAACTTAGTGCCAGA	sc_L3_testis_rep1_GSM3585574	rep1	247	159	FALSE	TRUE	FALSE	FALSE	FALSE
rep1_CTAACTTCAAGGCTCC	sc_L3_testis_rep1_GSM3585574	rep1	488	334	FALSE	TRUE	FALSE	FALSE	FALSE
rep1_CTAACTTCAAGTTCTG	sc_L3_testis_rep1_GSM3585574	rep1	5969	1526	TRUE	TRUE	TRUE	FALSE	TRUE	C2	5.32159	-9.09963	1.41973	0.911932	0	2.204	1.00065
rep1_CTAACTTCAATGAAAC	sc_L3_testis_rep1_GSM3585574	rep1	246	182	FALSE	TRUE	FALSE	FALSE	FALSE
rep1_CTAACTTCACTGTCGG	sc_L3_testis_rep1_GSM3585574	rep1	146	106	FALSE	TRUE	FALSE	FALSE	FALSE
rep1_CTAACTTCAGTACACT	sc_L3_testis_rep1_GSM3585574	rep1	132	96	FALSE	TRUE	FALSE	FALSE	FALSE
rep1_CTAACTTCATGAAGTA	sc_L3_testis_rep1_GSM3585574	rep1	126	89	FALSE	TRUE	FALSE	FALSE	FALSE
rep1_CTAACTTCATGGTCAT	sc_L3_testis_rep1_GSM3585574	rep1	1084	566	TRUE	TRUE	TRUE	FALSE	TRUE	C2	5.00366	-8.34275	1.15167	1.26707	0	1.86226	1.7801
rep1_CTAACTTGTAAGAGGA	sc_L3_testis_rep1_GSM3585574	rep1	1827	789	TRUE	TRUE	TRUE	FALSE	TRUE	C2	7.55612	-10.1081	1.38844	0.595734	0	2.07813	1.06361
rep1_CTAACTTGTAAGTGGC	sc_L3_testis_rep1_GSM3585574	rep1	742	413	TRUE	TRUE	TRUE	FALSE	TRUE	C1	2.48023	-5.98443	1.41437	0.22338	0	2.18207	0
rep1_CTAACTTGTACATCCA	sc_L3_testis_rep1_GSM3585574	rep1	13917	2238	TRUE	TRUE	TRUE	FALSE	TRUE	C3	3.23793	-8.96414	1.40796	0.787222	0	2.11157	0.963173
rep1_CTAACTTGTATATGGA	sc_L3_testis_rep1_GSM3585574	rep1	406	246	FALSE	TRUE	FALSE	FALSE	FALSE
rep1_CTAACTTGTATCAGTC	sc_L3_testis_rep1_GSM3585574	rep1	136	97	FALSE	TRUE	FALSE	FALSE	FALSE
rep1_CTAACTTGTCTTGTCC	sc_L3_testis_rep1_GSM3585574	rep1	374	173	FALSE	TRUE	FALSE	FALSE	FALSE
rep1_CTAACTTGTGAAGGCT	sc_L3_testis_rep1_GSM3585574	rep1	163	115	FALSE	TRUE	FALSE	FALSE	FALSE
rep1_CTAACTTGTGTATGGG	sc_L3_testis_rep1_GSM3585574	rep1	759	424	TRUE	TRUE	TRUE	TRUE	FALSE
rep1_CTAACTTGTTATGCGT	sc_L3_testis_rep1_GSM3585574	rep1	216	149	FALSE	TRUE	FALSE	FALSE	FALSE
rep1_CTAACTTGTTCAGACT	sc_L3_testis_rep1_GSM3585574	rep1	236	175	FALSE	TRUE	FALSE	FALSE	FALSE
rep1_CTAACTTGTTCCCTTG	sc_L3_testis_rep1_GSM3585574	rep1	146	100	FALSE	TRUE	FALSE	FALSE	FALSE
rep1_CTAACTTTCAAACCAC	sc_L3_testis_rep1_GSM3585574	rep1	322	214	FALSE	TRUE	FALSE	FALSE	FALSE
rep1_CTAACTTTCAACACAC	sc_L3_testis_rep1_GSM3585574	rep1	200	148	FALSE	TRUE	FALSE	FALSE	FALSE
rep1_CTAACTTTCACCTCGT	sc_L3_testis_rep1_GSM3585574	rep1	191	128	FALSE	TRUE	FALSE	FALSE	FALSE
rep1_CTAACTTTCACGCATA	sc_L3_testis_rep1_GSM3585574	rep1	131	93	FALSE	TRUE	FALSE	FALSE	FALSE
rep1_CTAACTTTCAGGTTCA	sc_L3_testis_rep1_GSM3585574	rep1	228	159	FALSE	TRUE	FALSE	FALSE	FALSE
rep1_CTAACTTTCATACGGT	sc_L3_testis_rep1_GSM3585574	rep1	155	103	FALSE	TRUE	FALSE	FALSE	FALSE
rep1_CTAACTTTCCATGAAC	sc_L3_testis_rep1_GSM3585574	rep1	207	147	FALSE	TRUE	FALSE	FALSE	FALSE
rep1_CTAACTTTCCGATATG	sc_L3_testis_rep1_GSM3585574	rep1	313	212	FALSE	TRUE	FALSE	FALSE	FALSE
rep1_CTAACTTTCCGCATCT	sc_L3_testis_rep1_GSM3585574	rep1	259	199	FALSE	TRUE	FALSE	FALSE	FALSE
rep1_CTAACTTTCGAGGTAG	sc_L3_testis_rep1_GSM3585574	rep1	174	121	FALSE	TRUE	FALSE	FALSE	FALSE
rep1_CTAACTTTCGGCATCG	sc_L3_testis_rep1_GSM3585574	rep1	625	45	FALSE	FALSE	FALSE	FALSE	FALSE
rep1_CTAACTTTCGTTGCCT	sc_L3_testis_rep1_GSM3585574	rep1	208	142	FALSE	TRUE	FALSE	FALSE	FALSE
rep1_CTAACTTTCTGGGCCA	sc_L3_testis_rep1_GSM3585574	rep1	195	127	FALSE	TRUE	FALSE	FALSE	FALSE
rep1_CTAACTTTCTTGGGTA	sc_L3_testis_rep1_GSM3585574	rep1	107	77	FALSE	TRUE	FALSE	FALSE	FALSE
rep1_CTAAGACAGGCTATCT	sc_L3_testis_rep1_GSM3585574	rep1	194	131	FALSE	TRUE	FALSE	FALSE	FALSE
rep1_CTAAGACAGTCAAGCG	sc_L3_testis_rep1_GSM3585574	rep1	183	119	FALSE	TRUE	FALSE	FALSE	FALSE
rep1_CTAAGACAGTGAATTG	sc_L3_testis_rep1_GSM3585574	rep1	274	188	FALSE	TRUE	FALSE	FALSE	FALSE
rep1_CTAAGACCACATCCAA	sc_L3_testis_rep1_GSM3585574	rep1	208	140	FALSE	TRUE	FALSE	FALSE	FALSE
rep1_CTAAGACCATGAAGTA	sc_L3_testis_rep1_GSM3585574	rep1	186	138	FALSE	TRUE	FALSE	FALSE	FALSE
rep1_CTAAGACGTCTCTCTG	sc_L3_testis_rep1_GSM3585574	rep1	122	88	FALSE	TRUE	FALSE	FALSE	FALSE
rep1_CTAAGACGTGCGAAAC	sc_L3_testis_rep1_GSM3585574	rep1	5128	1195	TRUE	TRUE	TRUE	FALSE	TRUE	T	11.219	7.33814	1.9054	1.32585	0	3.16737	1.50038
rep1_CTAAGACGTTCTGGTA	sc_L3_testis_rep1_GSM3585574	rep1	712	478	TRUE	TRUE	TRUE	FALSE	TRUE	M1°	-1.88081	5.8231	0.69211	0.38897	0	0.757728	1.05919
rep1_CTAAGACGTTTGACAC	sc_L3_testis_rep1_GSM3585574	rep1	172	117	FALSE	TRUE	FALSE	FALSE	FALSE
rep1_CTAAGACTCCGAAGAG	sc_L3_testis_rep1_GSM3585574	rep1	275	181	FALSE	TRUE	FALSE	FALSE	FALSE
rep1_CTAAGACTCGTGGTCG	sc_L3_testis_rep1_GSM3585574	rep1	227	168	FALSE	TRUE	FALSE	FALSE	FALSE
rep1_CTAAGACTCTGATACG	sc_L3_testis_rep1_GSM3585574	rep1	211	156	FALSE	TRUE	FALSE	FALSE	FALSE
rep1_CTAAGACTCTTGAGGT	sc_L3_testis_rep1_GSM3585574	rep1	162	110	FALSE	TRUE	FALSE	FALSE	FALSE
rep1_CTAATGGAGACGCACA	sc_L3_testis_rep1_GSM3585574	rep1	180	126	FALSE	TRUE	FALSE	FALSE	FALSE
rep1_CTAATGGAGCAATATG	sc_L3_testis_rep1_GSM3585574	rep1	191	131	FALSE	TRUE	FALSE	FALSE	FALSE
rep1_CTAATGGAGCCAACAG	sc_L3_testis_rep1_GSM3585574	rep1	372	240	FALSE	TRUE	FALSE	FALSE	FALSE
rep1_CTAATGGAGCCAGGAT	sc_L3_testis_rep1_GSM3585574	rep1	300	184	FALSE	TRUE	FALSE	FALSE	FALSE
rep1_CTAATGGAGGGATACC	sc_L3_testis_rep1_GSM3585574	rep1	448	300	FALSE	TRUE	FALSE	FALSE	FALSE
rep1_CTAATGGAGTCCAGGA	sc_L3_testis_rep1_GSM3585574	rep1	1273	777	TRUE	TRUE	TRUE	FALSE	TRUE	L1°	-7.82799	5.677	0.684948	0.107394	0	0.728571	0
rep1_CTAATGGAGTGAACAT	sc_L3_testis_rep1_GSM3585574	rep1	136	96	FALSE	TRUE	FALSE	FALSE	FALSE
rep1_CTAATGGCACCCAGTG	sc_L3_testis_rep1_GSM3585574	rep1	297	188	FALSE	TRUE	FALSE	FALSE	FALSE
rep1_CTAATGGCACGAAAGC	sc_L3_testis_rep1_GSM3585574	rep1	18245	2981	TRUE	TRUE	TRUE	FALSE	TRUE	C1	2.08392	-8.81197	1.30046	0.612591	0	1.98519	0.608011
rep1_CTAATGGCACTAGTAC	sc_L3_testis_rep1_GSM3585574	rep1	1775	910	TRUE	TRUE	TRUE	FALSE	TRUE	L1°	-6.75056	6.72806	0.661468	0.693932	0.210658	0.772095	0.452128
rep1_CTAATGGCAGGCTCAC	sc_L3_testis_rep1_GSM3585574	rep1	190	131	FALSE	TRUE	FALSE	FALSE	FALSE
rep1_CTAATGGCAGGGAGAG	sc_L3_testis_rep1_GSM3585574	rep1	2930	1157	TRUE	TRUE	TRUE	FALSE	TRUE	C1	-8.53058	6.65053	0.816785	0.272731	0.264939	1.16348	0.126677
rep1_CTAATGGCAGGTCCAC	sc_L3_testis_rep1_GSM3585574	rep1	236	142	FALSE	TRUE	FALSE	FALSE	FALSE
rep1_CTAATGGCAGTGGGAT	sc_L3_testis_rep1_GSM3585574	rep1	513	273	TRUE	TRUE	TRUE	FALSE	TRUE	C1	2.56734	-3.63221	1.19455	0.385771	0	1.73483	0
rep1_CTAATGGCATTGAGCT	sc_L3_testis_rep1_GSM3585574	rep1	172	124	FALSE	TRUE	FALSE	FALSE	FALSE
rep1_CTAATGGGTACAAGTA	sc_L3_testis_rep1_GSM3585574	rep1	173	133	FALSE	TRUE	FALSE	FALSE	FALSE
rep1_CTAATGGGTCGCTTCT	sc_L3_testis_rep1_GSM3585574	rep1	133	97	FALSE	TRUE	FALSE	FALSE	FALSE
rep1_CTAATGGGTCGTGGCT	sc_L3_testis_rep1_GSM3585574	rep1	330	245	FALSE	TRUE	FALSE	FALSE	FALSE
rep1_CTAATGGGTGTCAATC	sc_L3_testis_rep1_GSM3585574	rep1	133	96	FALSE	TRUE	FALSE	FALSE	FALSE
rep1_CTAATGGGTTATCGGT	sc_L3_testis_rep1_GSM3585574	rep1	466	318	FALSE	TRUE	FALSE	FALSE	FALSE
rep1_CTAATGGGTTCCACGG	sc_L3_testis_rep1_GSM3585574	rep1	184	132	FALSE	TRUE	FALSE	FALSE	FALSE
rep1_CTAATGGGTTCTGAAC	sc_L3_testis_rep1_GSM3585574	rep1	161	118	FALSE	TRUE	FALSE	FALSE	FALSE
rep1_CTAATGGTCATTATCC	sc_L3_testis_rep1_GSM3585574	rep1	224	172	FALSE	TRUE	FALSE	FALSE	FALSE
rep1_CTAATGGTCCGAACGC	sc_L3_testis_rep1_GSM3585574	rep1	262	187	FALSE	TRUE	FALSE	FALSE	FALSE
rep1_CTAATGGTCCGTAGTA	sc_L3_testis_rep1_GSM3585574	rep1	192	140	FALSE	TRUE	FALSE	FALSE	FALSE
rep1_CTAATGGTCGGTGTCG	sc_L3_testis_rep1_GSM3585574	rep1	218	143	FALSE	TRUE	FALSE	FALSE	FALSE
rep1_CTAATGGTCTCTTGAT	sc_L3_testis_rep1_GSM3585574	rep1	155	115	FALSE	TRUE	FALSE	FALSE	FALSE
rep1_CTACACCAGAGGTACC	sc_L3_testis_rep1_GSM3585574	rep1	207	135	FALSE	TRUE	FALSE	FALSE	FALSE
rep1_CTACACCAGAGTACCG	sc_L3_testis_rep1_GSM3585574	rep1	428	306	FALSE	TRUE	FALSE	FALSE	FALSE
rep1_CTACACCAGCTAGTTC	sc_L3_testis_rep1_GSM3585574	rep1	107	80	FALSE	TRUE	FALSE	FALSE	FALSE
rep1_CTACACCAGCTGCGAA	sc_L3_testis_rep1_GSM3585574	rep1	192	122	FALSE	TRUE	FALSE	FALSE	FALSE
rep1_CTACACCAGGATTCGG	sc_L3_testis_rep1_GSM3585574	rep1	127	94	FALSE	TRUE	FALSE	FALSE	FALSE
rep1_CTACACCAGGTACTCT	sc_L3_testis_rep1_GSM3585574	rep1	229	150	FALSE	TRUE	FALSE	FALSE	FALSE
rep1_CTACACCAGGTGCAAC	sc_L3_testis_rep1_GSM3585574	rep1	268	178	FALSE	TRUE	FALSE	FALSE	FALSE
rep1_CTACACCAGTGCAAGC	sc_L3_testis_rep1_GSM3585574	rep1	623	347	TRUE	TRUE	TRUE	FALSE	TRUE	C2	6.26146	-8.26152	1.27599	0.759878	0	2.15437	1.72881
rep1_CTACACCAGTGGAGAA	sc_L3_testis_rep1_GSM3585574	rep1	289	200	FALSE	TRUE	FALSE	FALSE	FALSE
rep1_CTACACCAGTGTTTGC	sc_L3_testis_rep1_GSM3585574	rep1	260	185	FALSE	TRUE	FALSE	FALSE	FALSE
rep1_CTACACCAGTTAGGTA	sc_L3_testis_rep1_GSM3585574	rep1	405	235	FALSE	TRUE	FALSE	FALSE	FALSE
rep1_CTACACCAGTTCGATC	sc_L3_testis_rep1_GSM3585574	rep1	330	179	FALSE	TRUE	FALSE	FALSE	FALSE
rep1_CTACACCAGTTTCCTT	sc_L3_testis_rep1_GSM3585574	rep1	185	133	FALSE	TRUE	FALSE	FALSE	FALSE
rep1_CTACACCCAAAGGCGT	sc_L3_testis_rep1_GSM3585574	rep1	186	131	FALSE	TRUE	FALSE	FALSE	FALSE
rep1_CTACACCCAACACCTA	sc_L3_testis_rep1_GSM3585574	rep1	201	142	FALSE	TRUE	FALSE	FALSE	FALSE
rep1_CTACACCCACACGCTG	sc_L3_testis_rep1_GSM3585574	rep1	194	128	FALSE	TRUE	FALSE	FALSE	FALSE
rep1_CTACACCCACAGTCGC	sc_L3_testis_rep1_GSM3585574	rep1	204	140	FALSE	TRUE	FALSE	FALSE	FALSE
rep1_CTACACCCACCAGGTC	sc_L3_testis_rep1_GSM3585574	rep1	304	214	FALSE	TRUE	FALSE	FALSE	FALSE
rep1_CTACACCCACGGTAAG	sc_L3_testis_rep1_GSM3585574	rep1	230	151	FALSE	TRUE	FALSE	FALSE	FALSE
rep1_CTACACCCACTGTTAG	sc_L3_testis_rep1_GSM3585574	rep1	174	120	FALSE	TRUE	FALSE	FALSE	FALSE
rep1_CTACACCCAGACAGGT	sc_L3_testis_rep1_GSM3585574	rep1	397	302	FALSE	TRUE	FALSE	FALSE	FALSE
rep1_CTACACCCAGGACGTA	sc_L3_testis_rep1_GSM3585574	rep1	332	199	FALSE	TRUE	FALSE	FALSE	FALSE
rep1_CTACACCCAGTATAAG	sc_L3_testis_rep1_GSM3585574	rep1	725	483	TRUE	TRUE	TRUE	FALSE	TRUE	M1°	-3.11796	2.44896	0.892602	0.796431	0	0.927273	0.515152
rep1_CTACACCCATAAGACA	sc_L3_testis_rep1_GSM3585574	rep1	395	236	FALSE	TRUE	FALSE	FALSE	FALSE
rep1_CTACACCCATTGGGCC	sc_L3_testis_rep1_GSM3585574	rep1	424	280	FALSE	TRUE	FALSE	FALSE	FALSE
rep1_CTACACCGTAAGGATT	sc_L3_testis_rep1_GSM3585574	rep1	2123	788	TRUE	TRUE	TRUE	FALSE	TRUE	C1	1.70473	-7.60326	1.34997	1.38055	0	2.16493	2.09139
rep1_CTACACCGTACCATCA	sc_L3_testis_rep1_GSM3585574	rep1	424	281	FALSE	TRUE	FALSE	FALSE	FALSE
rep1_CTACACCGTAGGGTAC	sc_L3_testis_rep1_GSM3585574	rep1	11306	1988	TRUE	TRUE	TRUE	FALSE	TRUE	C4	7.7918	-9.51087	1.32917	1.1709	0	1.94335	1.49722
rep1_CTACACCGTCATATCG	sc_L3_testis_rep1_GSM3585574	rep1	175	122	FALSE	TRUE	FALSE	FALSE	FALSE
rep1_CTACACCGTCTGGTCG	sc_L3_testis_rep1_GSM3585574	rep1	382	265	FALSE	TRUE	FALSE	FALSE	FALSE
rep1_CTACACCGTGCTAGCC	sc_L3_testis_rep1_GSM3585574	rep1	270	183	FALSE	TRUE	FALSE	FALSE	FALSE
rep1_CTACACCGTGTGACGA	sc_L3_testis_rep1_GSM3585574	rep1	1869	1076	TRUE	TRUE	TRUE	FALSE	TRUE	L1°	-8.24907	5.61569	0.633553	0.430629	0	0.545015	0
rep1_CTACACCGTTACGTCA	sc_L3_testis_rep1_GSM3585574	rep1	166	115	FALSE	TRUE	FALSE	FALSE	FALSE
rep1_CTACACCGTTCCCTTG	sc_L3_testis_rep1_GSM3585574	rep1	269	197	FALSE	TRUE	FALSE	FALSE	FALSE
rep1_CTACACCTCAACCATG	sc_L3_testis_rep1_GSM3585574	rep1	150	104	FALSE	TRUE	FALSE	FALSE	FALSE
rep1_CTACACCTCAGGTTCA	sc_L3_testis_rep1_GSM3585574	rep1	692	161	FALSE	FALSE	FALSE	FALSE	FALSE
rep1_CTACACCTCCGCATAA	sc_L3_testis_rep1_GSM3585574	rep1	263	197	FALSE	TRUE	FALSE	FALSE	FALSE
rep1_CTACACCTCGCTTGTC	sc_L3_testis_rep1_GSM3585574	rep1	159	98	FALSE	TRUE	FALSE	FALSE	FALSE
rep1_CTACACCTCGGTCTAA	sc_L3_testis_rep1_GSM3585574	rep1	331	236	FALSE	TRUE	FALSE	FALSE	FALSE
rep1_CTACACCTCGGTGTCG	sc_L3_testis_rep1_GSM3585574	rep1	436	242	FALSE	TRUE	FALSE	FALSE	FALSE
rep1_CTACACCTCTCCGGTT	sc_L3_testis_rep1_GSM3585574	rep1	134	103	FALSE	TRUE	FALSE	FALSE	FALSE
rep1_CTACACCTCTTCATGT	sc_L3_testis_rep1_GSM3585574	rep1	1902	860	TRUE	TRUE	TRUE	FALSE	TRUE	C1	-1.11468	-5.01999	0.948864	0.622146	0.188866	1.18097	0.701031
rep1_CTACATTAGATGTGGC	sc_L3_testis_rep1_GSM3585574	rep1	485	334	FALSE	TRUE	FALSE	FALSE	FALSE
rep1_CTACATTAGGAGCGAG	sc_L3_testis_rep1_GSM3585574	rep1	408	268	FALSE	TRUE	FALSE	FALSE	FALSE
rep1_CTACATTAGTAATCCC	sc_L3_testis_rep1_GSM3585574	rep1	154	109	FALSE	TRUE	FALSE	FALSE	FALSE
rep1_CTACATTAGTCAATAG	sc_L3_testis_rep1_GSM3585574	rep1	108	77	FALSE	TRUE	FALSE	FALSE	FALSE
rep1_CTACATTCAATAGCGG	sc_L3_testis_rep1_GSM3585574	rep1	263	184	FALSE	TRUE	FALSE	FALSE	FALSE
rep1_CTACATTCAATCCAAC	sc_L3_testis_rep1_GSM3585574	rep1	239	158	FALSE	TRUE	FALSE	FALSE	FALSE
rep1_CTACATTCAATCTGCA	sc_L3_testis_rep1_GSM3585574	rep1	117	93	FALSE	TRUE	FALSE	FALSE	FALSE
rep1_CTACATTCACCTTGTC	sc_L3_testis_rep1_GSM3585574	rep1	190	130	FALSE	TRUE	FALSE	FALSE	FALSE
rep1_CTACATTCAGACTCGC	sc_L3_testis_rep1_GSM3585574	rep1	254	190	FALSE	TRUE	FALSE	FALSE	FALSE
rep1_CTACATTCAGCCAGAA	sc_L3_testis_rep1_GSM3585574	rep1	278	202	FALSE	TRUE	FALSE	FALSE	FALSE
rep1_CTACATTCAGCCTATA	sc_L3_testis_rep1_GSM3585574	rep1	595	313	TRUE	TRUE	TRUE	FALSE	TRUE	C1	2.22906	-5.49653	1.00326	1.58837	0	1.48441	2.04204
rep1_CTACATTCATACAGCT	sc_L3_testis_rep1_GSM3585574	rep1	204	158	FALSE	TRUE	FALSE	FALSE	FALSE
rep1_CTACATTCATCTGGTA	sc_L3_testis_rep1_GSM3585574	rep1	178	124	FALSE	TRUE	FALSE	FALSE	FALSE
rep1_CTACATTCATGGTAGG	sc_L3_testis_rep1_GSM3585574	rep1	249	153	FALSE	TRUE	FALSE	FALSE	FALSE
rep1_CTACATTCATGTCTCC	sc_L3_testis_rep1_GSM3585574	rep1	103	75	FALSE	TRUE	FALSE	FALSE	FALSE
rep1_CTACATTGTAGGAGTC	sc_L3_testis_rep1_GSM3585574	rep1	494	345	FALSE	TRUE	FALSE	FALSE	FALSE
rep1_CTACATTGTAGTACCT	sc_L3_testis_rep1_GSM3585574	rep1	104	77	FALSE	TRUE	FALSE	FALSE	FALSE
rep1_CTACATTGTCATGCAT	sc_L3_testis_rep1_GSM3585574	rep1	256	161	FALSE	TRUE	FALSE	FALSE	FALSE
rep1_CTACATTGTCGGGTCT	sc_L3_testis_rep1_GSM3585574	rep1	202	123	FALSE	TRUE	FALSE	FALSE	FALSE
rep1_CTACATTGTCTTCAAG	sc_L3_testis_rep1_GSM3585574	rep1	141	104	FALSE	TRUE	FALSE	FALSE	FALSE
rep1_CTACATTGTGGGTCAA	sc_L3_testis_rep1_GSM3585574	rep1	997	582	TRUE	TRUE	TRUE	FALSE	TRUE	L1°	-7.59535	8.38586	0.683089	0	0	0.618993	0
rep1_CTACATTGTTTGTTTC	sc_L3_testis_rep1_GSM3585574	rep1	193	111	FALSE	TRUE	FALSE	FALSE	FALSE
rep1_CTACATTTCCAACCAA	sc_L3_testis_rep1_GSM3585574	rep1	331	218	FALSE	TRUE	FALSE	FALSE	FALSE
rep1_CTACATTTCCAGATCA	sc_L3_testis_rep1_GSM3585574	rep1	151	111	FALSE	TRUE	FALSE	FALSE	FALSE
rep1_CTACATTTCCGAGCCA	sc_L3_testis_rep1_GSM3585574	rep1	337	204	FALSE	TRUE	FALSE	FALSE	FALSE
rep1_CTACATTTCTGCGGCA	sc_L3_testis_rep1_GSM3585574	rep1	731	448	TRUE	TRUE	TRUE	FALSE	TRUE	M1°	-0.756227	5.98763	0.743574	0.193842	0	0.648442	0.46832
rep1_CTACCCAAGAAGAAGC	sc_L3_testis_rep1_GSM3585574	rep1	186	129	FALSE	TRUE	FALSE	FALSE	FALSE
rep1_CTACCCAAGAGCAATT	sc_L3_testis_rep1_GSM3585574	rep1	251	159	FALSE	TRUE	FALSE	FALSE	FALSE
rep1_CTACCCAAGCCACCTG	sc_L3_testis_rep1_GSM3585574	rep1	942	362	TRUE	TRUE	TRUE	FALSE	TRUE	C1	1.30393	-4.93813	1.13658	0.501888	0	1.54878	0.316574
rep1_CTACCCAAGGCCGAAT	sc_L3_testis_rep1_GSM3585574	rep1	132	95	FALSE	TRUE	FALSE	FALSE	FALSE
rep1_CTACCCAAGGGTGTTG	sc_L3_testis_rep1_GSM3585574	rep1	192	135	FALSE	TRUE	FALSE	FALSE	FALSE
rep1_CTACCCAAGGGTTCCC	sc_L3_testis_rep1_GSM3585574	rep1	3873	1116	TRUE	TRUE	TRUE	FALSE	TRUE	C1	0.0402643	-7.17451	1.26245	0.859726	0	1.92383	0.956399
rep1_CTACCCAAGTACGCCC	sc_L3_testis_rep1_GSM3585574	rep1	2072	885	TRUE	TRUE	TRUE	FALSE	TRUE	C2	5.85583	-8.99181	1.36035	1.07874	0	1.79808	1.77083
rep1_CTACCCAAGTTACCCA	sc_L3_testis_rep1_GSM3585574	rep1	34501	3416	TRUE	TRUE	TRUE	FALSE	TRUE	C3	5.10168	-8.92686	1.44689	0.994076	0	2.18373	1.14871
rep1_CTACCCACACCAGGTC	sc_L3_testis_rep1_GSM3585574	rep1	283	177	FALSE	TRUE	FALSE	FALSE	FALSE
rep1_CTACCCACACTTAAGC	sc_L3_testis_rep1_GSM3585574	rep1	200	140	FALSE	TRUE	FALSE	FALSE	FALSE
rep1_CTACCCACAGCTGCTG	sc_L3_testis_rep1_GSM3585574	rep1	171	113	FALSE	TRUE	FALSE	FALSE	FALSE
rep1_CTACCCACAGTTCATG	sc_L3_testis_rep1_GSM3585574	rep1	253	181	FALSE	TRUE	FALSE	FALSE	FALSE
rep1_CTACCCACATCCCACT	sc_L3_testis_rep1_GSM3585574	rep1	506	305	TRUE	TRUE	TRUE	FALSE	TRUE	M1°	0.72022	4.48494	0.634405	0.596817	0	0.731421	0
rep1_CTACCCAGTAAGGGAA	sc_L3_testis_rep1_GSM3585574	rep1	6452	2293	TRUE	TRUE	TRUE	FALSE	TRUE	L1°	-8.49852	3.67396	0.653371	0.576186	0.249877	0.645122	0.551749
rep1_CTACCCAGTAAGTGGC	sc_L3_testis_rep1_GSM3585574	rep1	113	79	FALSE	TRUE	FALSE	FALSE	FALSE
rep1_CTACCCAGTACCAGTT	sc_L3_testis_rep1_GSM3585574	rep1	320	179	FALSE	TRUE	FALSE	FALSE	FALSE
rep1_CTACCCAGTCCCGACA	sc_L3_testis_rep1_GSM3585574	rep1	278	180	FALSE	TRUE	FALSE	FALSE	FALSE
rep1_CTACCCAGTTCAGGCC	sc_L3_testis_rep1_GSM3585574	rep1	484	280	FALSE	TRUE	FALSE	FALSE	FALSE
rep1_CTACCCAGTTTAGCTG	sc_L3_testis_rep1_GSM3585574	rep1	188	126	FALSE	TRUE	FALSE	FALSE	FALSE
rep1_CTACCCATCAGCATGT	sc_L3_testis_rep1_GSM3585574	rep1	311	200	FALSE	TRUE	FALSE	FALSE	FALSE
rep1_CTACCCATCCAGATCA	sc_L3_testis_rep1_GSM3585574	rep1	147	106	FALSE	TRUE	FALSE	FALSE	FALSE
rep1_CTACCCATCGCAGGCT	sc_L3_testis_rep1_GSM3585574	rep1	339	255	FALSE	TRUE	FALSE	FALSE	FALSE
rep1_CTACGTCAGAATCTCC	sc_L3_testis_rep1_GSM3585574	rep1	224	163	FALSE	TRUE	FALSE	FALSE	FALSE
rep1_CTACGTCAGCAGACTG	sc_L3_testis_rep1_GSM3585574	rep1	226	154	FALSE	TRUE	FALSE	FALSE	FALSE
rep1_CTACGTCAGCAGGCTA	sc_L3_testis_rep1_GSM3585574	rep1	458	324	FALSE	TRUE	FALSE	FALSE	FALSE
rep1_CTACGTCAGCCGTCGT	sc_L3_testis_rep1_GSM3585574	rep1	521	352	TRUE	TRUE	TRUE	FALSE	TRUE	M1°	-0.618561	5.76132	0.642643	0	0	0.639316	0
rep1_CTACGTCAGGGAGTAA	sc_L3_testis_rep1_GSM3585574	rep1	159	117	FALSE	TRUE	FALSE	FALSE	FALSE
rep1_CTACGTCAGTATTGGA	sc_L3_testis_rep1_GSM3585574	rep1	168	134	FALSE	TRUE	FALSE	FALSE	FALSE
rep1_CTACGTCAGTCGCCGT	sc_L3_testis_rep1_GSM3585574	rep1	193	135	FALSE	TRUE	FALSE	FALSE	FALSE
rep1_CTACGTCCAACACGCC	sc_L3_testis_rep1_GSM3585574	rep1	298	219	FALSE	TRUE	FALSE	FALSE	FALSE
rep1_CTACGTCCAAGAAAGG	sc_L3_testis_rep1_GSM3585574	rep1	379	224	FALSE	TRUE	FALSE	FALSE	FALSE
rep1_CTACGTCCACACGCTG	sc_L3_testis_rep1_GSM3585574	rep1	599	370	TRUE	TRUE	TRUE	FALSE	TRUE	C1	6.24103	-8.39841	1.26878	0.266533	0	1.8884	0.576271
rep1_CTACGTCCATCAGTCA	sc_L3_testis_rep1_GSM3585574	rep1	964	197	FALSE	FALSE	FALSE	FALSE	FALSE
rep1_CTACGTCCATGACGGA	sc_L3_testis_rep1_GSM3585574	rep1	665	362	TRUE	TRUE	TRUE	FALSE	TRUE	C1	2.24527	-5.29159	1.09082	0.737576	0	1.29952	1.0625
rep1_CTACGTCGTCTTGCGG	sc_L3_testis_rep1_GSM3585574	rep1	611	372	TRUE	TRUE	TRUE	FALSE	TRUE	C1	1.89896	-3.93265	1.22551	0.273367	0	1.90549	0.607143
rep1_CTACGTCGTGTGAATA	sc_L3_testis_rep1_GSM3585574	rep1	132	103	FALSE	TRUE	FALSE	FALSE	FALSE
rep1_CTACGTCGTGTGGCTC	sc_L3_testis_rep1_GSM3585574	rep1	177	135	FALSE	TRUE	FALSE	FALSE	FALSE
rep1_CTACGTCGTGTTTGTG	sc_L3_testis_rep1_GSM3585574	rep1	203	162	FALSE	TRUE	FALSE	FALSE	FALSE
rep1_CTACGTCGTTAAGAAC	sc_L3_testis_rep1_GSM3585574	rep1	343	218	FALSE	TRUE	FALSE	FALSE	FALSE
rep1_CTACGTCGTTCCCTTG	sc_L3_testis_rep1_GSM3585574	rep1	247	173	FALSE	TRUE	FALSE	FALSE	FALSE
rep1_CTACGTCGTTGCGCAC	sc_L3_testis_rep1_GSM3585574	rep1	212	153	FALSE	TRUE	FALSE	FALSE	FALSE
rep1_CTACGTCTCAGGCCCA	sc_L3_testis_rep1_GSM3585574	rep1	250	155	FALSE	TRUE	FALSE	FALSE	FALSE
rep1_CTACGTCTCCAGTATG	sc_L3_testis_rep1_GSM3585574	rep1	162	106	FALSE	TRUE	FALSE	FALSE	FALSE
rep1_CTACGTCTCCTAGTGA	sc_L3_testis_rep1_GSM3585574	rep1	307	194	FALSE	TRUE	FALSE	FALSE	FALSE
rep1_CTACGTCTCGCAGGCT	sc_L3_testis_rep1_GSM3585574	rep1	320	198	FALSE	TRUE	FALSE	FALSE	FALSE
rep1_CTACGTCTCGCATGGC	sc_L3_testis_rep1_GSM3585574	rep1	154	113	FALSE	TRUE	FALSE	FALSE	FALSE
rep1_CTACGTCTCGCCAAAT	sc_L3_testis_rep1_GSM3585574	rep1	5348	1287	TRUE	TRUE	TRUE	FALSE	TRUE	C1	2.24489	-8.17184	1.4259	0.723559	0	2.18585	1.15372
rep1_CTACGTCTCTCAAGTG	sc_L3_testis_rep1_GSM3585574	rep1	141	93	FALSE	TRUE	FALSE	FALSE	FALSE
rep1_CTACGTCTCTCCAGGG	sc_L3_testis_rep1_GSM3585574	rep1	238	165	FALSE	TRUE	FALSE	FALSE	FALSE
rep1_CTACGTCTCTCGCTTG	sc_L3_testis_rep1_GSM3585574	rep1	280	188	FALSE	TRUE	FALSE	FALSE	FALSE
rep1_CTAGAGTAGATGGCGT	sc_L3_testis_rep1_GSM3585574	rep1	248	178	FALSE	TRUE	FALSE	FALSE	FALSE
rep1_CTAGAGTAGATGTGTA	sc_L3_testis_rep1_GSM3585574	rep1	616	325	TRUE	TRUE	TRUE	FALSE	TRUE	C1	3.64402	-6.29363	1.36422	0.265929	0	2.16194	0.526316
rep1_CTAGAGTAGCAGGCTA	sc_L3_testis_rep1_GSM3585574	rep1	180	116	FALSE	TRUE	FALSE	FALSE	FALSE
rep1_CTAGAGTAGCGCTCCA	sc_L3_testis_rep1_GSM3585574	rep1	828	470	TRUE	TRUE	TRUE	FALSE	TRUE	M1°	-0.42805	5.87894	0.638589	0.172717	0	0.666542	0
rep1_CTAGAGTAGCTGCAAG	sc_L3_testis_rep1_GSM3585574	rep1	705	450	TRUE	TRUE	TRUE	FALSE	TRUE	M1°	-2.1227	6.03057	0.592188	0.217175	0	0.854003	0
rep1_CTAGAGTAGGACACCA	sc_L3_testis_rep1_GSM3585574	rep1	690	361	TRUE	TRUE	TRUE	FALSE	TRUE	C1	10.39	6.17242	1.82829	0.280561	0	3.31097	0
rep1_CTAGAGTAGTAACCCT	sc_L3_testis_rep1_GSM3585574	rep1	292	214	FALSE	TRUE	FALSE	FALSE	FALSE
rep1_CTAGAGTAGTACGATA	sc_L3_testis_rep1_GSM3585574	rep1	317	205	FALSE	TRUE	FALSE	FALSE	FALSE
rep1_CTAGAGTAGTATTGGA	sc_L3_testis_rep1_GSM3585574	rep1	212	138	FALSE	TRUE	FALSE	FALSE	FALSE
rep1_CTAGAGTAGTGCTGCC	sc_L3_testis_rep1_GSM3585574	rep1	659	393	TRUE	TRUE	TRUE	FALSE	TRUE	M1°	-2.72344	7.6379	0.539754	0.243308	0	0.519006	0
rep1_CTAGAGTCAACACCCG	sc_L3_testis_rep1_GSM3585574	rep1	305	194	FALSE	TRUE	FALSE	FALSE	FALSE
rep1_CTAGAGTCACATCTTT	sc_L3_testis_rep1_GSM3585574	rep1	368	251	FALSE	TRUE	FALSE	FALSE	FALSE
rep1_CTAGAGTCACCCTATC	sc_L3_testis_rep1_GSM3585574	rep1	3266	1158	TRUE	TRUE	TRUE	FALSE	TRUE	T	10.2509	8.36884	1.21867	1.81539	0	1.70205	1.69275
rep1_CTAGAGTCACTCGACG	sc_L3_testis_rep1_GSM3585574	rep1	265	188	FALSE	TRUE	FALSE	FALSE	FALSE
rep1_CTAGAGTCAGAGCCAA	sc_L3_testis_rep1_GSM3585574	rep1	412	301	FALSE	TRUE	FALSE	FALSE	FALSE
rep1_CTAGAGTCAGTTAACC	sc_L3_testis_rep1_GSM3585574	rep1	167	121	FALSE	TRUE	FALSE	FALSE	FALSE
rep1_CTAGAGTCATCACAAC	sc_L3_testis_rep1_GSM3585574	rep1	1570	619	TRUE	TRUE	TRUE	FALSE	TRUE	C2	5.81195	-8.28279	1.45886	1.07002	0	2.21803	1.90535
rep1_CTAGAGTCATCGGAAG	sc_L3_testis_rep1_GSM3585574	rep1	149	107	FALSE	TRUE	FALSE	FALSE	FALSE
rep1_CTAGAGTGTACAAGTA	sc_L3_testis_rep1_GSM3585574	rep1	851	486	TRUE	TRUE	TRUE	FALSE	TRUE	C2	3.99129	-7.25636	1.1137	0.8925	0	1.48776	0.383747
rep1_CTAGAGTGTACGCACC	sc_L3_testis_rep1_GSM3585574	rep1	480	297	FALSE	TRUE	FALSE	FALSE	FALSE
rep1_CTAGAGTGTAGCTTGT	sc_L3_testis_rep1_GSM3585574	rep1	215	160	FALSE	TRUE	FALSE	FALSE	FALSE
rep1_CTAGAGTGTCCAGTGC	sc_L3_testis_rep1_GSM3585574	rep1	360	226	FALSE	TRUE	FALSE	FALSE	FALSE
rep1_CTAGAGTGTCCTCCAT	sc_L3_testis_rep1_GSM3585574	rep1	293	189	FALSE	TRUE	FALSE	FALSE	FALSE
rep1_CTAGAGTGTCTAAAGA	sc_L3_testis_rep1_GSM3585574	rep1	291	176	FALSE	TRUE	FALSE	FALSE	FALSE
rep1_CTAGAGTTCAACACTG	sc_L3_testis_rep1_GSM3585574	rep1	153	95	FALSE	TRUE	FALSE	FALSE	FALSE
rep1_CTAGAGTTCAGAGACG	sc_L3_testis_rep1_GSM3585574	rep1	233	152	FALSE	TRUE	FALSE	FALSE	FALSE
rep1_CTAGAGTTCAGCTTAG	sc_L3_testis_rep1_GSM3585574	rep1	2321	1093	TRUE	TRUE	TRUE	FALSE	TRUE	L1°	-10.2396	6.96906	0.45814	0.11201	0.136012	0.447723	0.159027
rep1_CTAGAGTTCCCATTTA	sc_L3_testis_rep1_GSM3585574	rep1	170	116	FALSE	TRUE	FALSE	FALSE	FALSE
rep1_CTAGAGTTCGACAGCC	sc_L3_testis_rep1_GSM3585574	rep1	313	185	FALSE	TRUE	FALSE	FALSE	FALSE
rep1_CTAGAGTTCGACCAGC	sc_L3_testis_rep1_GSM3585574	rep1	172	129	FALSE	TRUE	FALSE	FALSE	FALSE
rep1_CTAGAGTTCGCAAACT	sc_L3_testis_rep1_GSM3585574	rep1	159	108	FALSE	TRUE	FALSE	FALSE	FALSE
rep1_CTAGAGTTCTAAGCCA	sc_L3_testis_rep1_GSM3585574	rep1	193	134	FALSE	TRUE	FALSE	FALSE	FALSE
rep1_CTAGCCTAGCGTTTAC	sc_L3_testis_rep1_GSM3585574	rep1	105	79	FALSE	TRUE	FALSE	FALSE	FALSE
rep1_CTAGCCTAGCTTATCG	sc_L3_testis_rep1_GSM3585574	rep1	194	131	FALSE	TRUE	FALSE	FALSE	FALSE
rep1_CTAGCCTAGGCAGTCA	sc_L3_testis_rep1_GSM3585574	rep1	285	179	FALSE	TRUE	FALSE	FALSE	FALSE
rep1_CTAGCCTAGGTGCACA	sc_L3_testis_rep1_GSM3585574	rep1	414	297	FALSE	TRUE	FALSE	FALSE	FALSE
rep1_CTAGCCTAGTCATCCA	sc_L3_testis_rep1_GSM3585574	rep1	176	123	FALSE	TRUE	FALSE	FALSE	FALSE
rep1_CTAGCCTAGTTCGATC	sc_L3_testis_rep1_GSM3585574	rep1	625	370	TRUE	TRUE	TRUE	FALSE	TRUE	C1	1.45158	-3.85054	1.08401	0.266533	0	1.92508	0
rep1_CTAGCCTCAACCGCCA	sc_L3_testis_rep1_GSM3585574	rep1	685	441	TRUE	TRUE	TRUE	FALSE	TRUE	M1°	-3.10173	4.43233	0.658146	0	0	0.799608	0
rep1_CTAGCCTCAAGCCCAC	sc_L3_testis_rep1_GSM3585574	rep1	1755	818	TRUE	TRUE	TRUE	FALSE	TRUE	T	10.048	8.18432	1.55579	1.72864	0	2.3342	1.25184
rep1_CTAGCCTCAAGCGTAG	sc_L3_testis_rep1_GSM3585574	rep1	220	138	FALSE	TRUE	FALSE	FALSE	FALSE
rep1_CTAGCCTCACCCAGTG	sc_L3_testis_rep1_GSM3585574	rep1	4400	1267	TRUE	TRUE	TRUE	FALSE	TRUE	P	7.51585	0.129827	1.24472	1.53518	0	1.81599	1.50506
rep1_CTAGCCTCAGGTCCAC	sc_L3_testis_rep1_GSM3585574	rep1	177	136	FALSE	TRUE	FALSE	FALSE	FALSE
rep1_CTAGCCTCAGGTGCCT	sc_L3_testis_rep1_GSM3585574	rep1	3761	1425	TRUE	TRUE	TRUE	FALSE	TRUE	L1°	-9.97996	7.2001	0.515965	0.241946	0.251821	0.431157	0.0973097
rep1_CTAGCCTCATACGCCG	sc_L3_testis_rep1_GSM3585574	rep1	4007	1286	TRUE	TRUE	TRUE	FALSE	TRUE	P	8.51476	1.89643	1.66916	1.92455	0	4.06248	1.43824
rep1_CTAGCCTCATCGGACC	sc_L3_testis_rep1_GSM3585574	rep1	201	153	FALSE	TRUE	FALSE	FALSE	FALSE
rep1_CTAGCCTCATGGTTGT	sc_L3_testis_rep1_GSM3585574	rep1	218	139	FALSE	TRUE	FALSE	FALSE	FALSE
rep1_CTAGCCTGTACCATCA	sc_L3_testis_rep1_GSM3585574	rep1	211	137	FALSE	TRUE	FALSE	FALSE	FALSE
rep1_CTAGCCTGTCAGAATA	sc_L3_testis_rep1_GSM3585574	rep1	230	165	FALSE	TRUE	FALSE	FALSE	FALSE
rep1_CTAGCCTGTGAAAGAG	sc_L3_testis_rep1_GSM3585574	rep1	413	251	FALSE	TRUE	FALSE	FALSE	FALSE
rep1_CTAGCCTGTGAAATCA	sc_L3_testis_rep1_GSM3585574	rep1	1828	961	TRUE	TRUE	TRUE	FALSE	TRUE	L1°	-9.576	6.94971	0.507919	0.433814	0.175592	0.516069	0.414129
rep1_CTAGCCTGTGACGCCT	sc_L3_testis_rep1_GSM3585574	rep1	212	147	FALSE	TRUE	FALSE	FALSE	FALSE
rep1_CTAGCCTGTGTGGCTC	sc_L3_testis_rep1_GSM3585574	rep1	319	195	FALSE	TRUE	FALSE	FALSE	FALSE
rep1_CTAGCCTGTTACGACT	sc_L3_testis_rep1_GSM3585574	rep1	228	151	FALSE	TRUE	FALSE	FALSE	FALSE
rep1_CTAGCCTGTTCCGGCA	sc_L3_testis_rep1_GSM3585574	rep1	186	121	FALSE	TRUE	FALSE	FALSE	FALSE
rep1_CTAGCCTTCCAGGGCT	sc_L3_testis_rep1_GSM3585574	rep1	165	125	FALSE	TRUE	FALSE	FALSE	FALSE
rep1_CTAGCCTTCCTCAATT	sc_L3_testis_rep1_GSM3585574	rep1	665	263	FALSE	FALSE	FALSE	FALSE	FALSE
rep1_CTAGCCTTCGCCGTGA	sc_L3_testis_rep1_GSM3585574	rep1	201	148	FALSE	TRUE	FALSE	FALSE	FALSE
rep1_CTAGCCTTCGTTACAG	sc_L3_testis_rep1_GSM3585574	rep1	568	341	TRUE	TRUE	TRUE	TRUE	FALSE
rep1_CTAGCCTTCGTTACGA	sc_L3_testis_rep1_GSM3585574	rep1	231	158	FALSE	TRUE	FALSE	FALSE	FALSE
rep1_CTAGCCTTCGTTGACA	sc_L3_testis_rep1_GSM3585574	rep1	175	116	FALSE	TRUE	FALSE	FALSE	FALSE
rep1_CTAGCCTTCTCTAAGG	sc_L3_testis_rep1_GSM3585574	rep1	229	134	FALSE	TRUE	FALSE	FALSE	FALSE
rep1_CTAGCCTTCTGTCCGT	sc_L3_testis_rep1_GSM3585574	rep1	3715	1060	TRUE	TRUE	TRUE	FALSE	TRUE	C1	2.0919	-7.68203	1.52329	0.926073	0	2.47052	1.44212
rep1_CTAGTGAAGAAGGCCT	sc_L3_testis_rep1_GSM3585574	rep1	175	111	FALSE	TRUE	FALSE	FALSE	FALSE
rep1_CTAGTGAAGCCACCTG	sc_L3_testis_rep1_GSM3585574	rep1	226	157	FALSE	TRUE	FALSE	FALSE	FALSE
rep1_CTAGTGAAGCGCTTAT	sc_L3_testis_rep1_GSM3585574	rep1	204	146	FALSE	TRUE	FALSE	FALSE	FALSE
rep1_CTAGTGAAGCGTTGCC	sc_L3_testis_rep1_GSM3585574	rep1	316	230	FALSE	TRUE	FALSE	FALSE	FALSE
rep1_CTAGTGAAGGCTCAGA	sc_L3_testis_rep1_GSM3585574	rep1	300	195	FALSE	TRUE	FALSE	FALSE	FALSE
rep1_CTAGTGAAGGGCTCTC	sc_L3_testis_rep1_GSM3585574	rep1	246	169	FALSE	TRUE	FALSE	FALSE	FALSE
rep1_CTAGTGAAGTCCCACG	sc_L3_testis_rep1_GSM3585574	rep1	372	258	FALSE	TRUE	FALSE	FALSE	FALSE
rep1_CTAGTGACAAGGCTCC	sc_L3_testis_rep1_GSM3585574	rep1	265	185	FALSE	TRUE	FALSE	FALSE	FALSE
rep1_CTAGTGACAATGAATG	sc_L3_testis_rep1_GSM3585574	rep1	278	196	FALSE	TRUE	FALSE	FALSE	FALSE
rep1_CTAGTGACACATGTGT	sc_L3_testis_rep1_GSM3585574	rep1	283	197	FALSE	TRUE	FALSE	FALSE	FALSE
rep1_CTAGTGACAGCTTAAC	sc_L3_testis_rep1_GSM3585574	rep1	280	185	FALSE	TRUE	FALSE	FALSE	FALSE
rep1_CTAGTGACATAGGATA	sc_L3_testis_rep1_GSM3585574	rep1	279	183	FALSE	TRUE	FALSE	FALSE	FALSE
rep1_CTAGTGACATCGGGTC	sc_L3_testis_rep1_GSM3585574	rep1	190	136	FALSE	TRUE	FALSE	FALSE	FALSE
rep1_CTAGTGACATGAGCGA	sc_L3_testis_rep1_GSM3585574	rep1	104	76	FALSE	TRUE	FALSE	FALSE	FALSE
rep1_CTAGTGACATGCTAGT	sc_L3_testis_rep1_GSM3585574	rep1	3681	1273	TRUE	TRUE	TRUE	FALSE	TRUE	T	10.8998	8.45871	1.40245	1.60144	0	2.046	1.64948
rep1_CTAGTGACATGGTAGG	sc_L3_testis_rep1_GSM3585574	rep1	155	101	FALSE	TRUE	FALSE	FALSE	FALSE
rep1_CTAGTGACATTAGCCA	sc_L3_testis_rep1_GSM3585574	rep1	141	106	FALSE	TRUE	FALSE	FALSE	FALSE
rep1_CTAGTGAGTCAGAATA	sc_L3_testis_rep1_GSM3585574	rep1	457	273	FALSE	TRUE	FALSE	FALSE	FALSE
rep1_CTAGTGAGTTACGGAG	sc_L3_testis_rep1_GSM3585574	rep1	260	196	FALSE	TRUE	FALSE	FALSE	FALSE
rep1_CTAGTGAGTTCTGTTT	sc_L3_testis_rep1_GSM3585574	rep1	238	173	FALSE	TRUE	FALSE	FALSE	FALSE
rep1_CTAGTGATCACAGTAC	sc_L3_testis_rep1_GSM3585574	rep1	185	147	FALSE	TRUE	FALSE	FALSE	FALSE
rep1_CTAGTGATCTATCCTA	sc_L3_testis_rep1_GSM3585574	rep1	347	215	FALSE	TRUE	FALSE	FALSE	FALSE
rep1_CTAGTGATCTTCGGTC	sc_L3_testis_rep1_GSM3585574	rep1	218	144	FALSE	TRUE	FALSE	FALSE	FALSE
rep1_CTCACACAGACCTAGG	sc_L3_testis_rep1_GSM3585574	rep1	563	364	TRUE	TRUE	TRUE	FALSE	TRUE	M1°	-0.936441	3.87383	0.881658	0.625464	0	1.17896	0
rep1_CTCACACAGACGCACA	sc_L3_testis_rep1_GSM3585574	rep1	387	238	FALSE	TRUE	FALSE	FALSE	FALSE
rep1_CTCACACAGACTAAGT	sc_L3_testis_rep1_GSM3585574	rep1	310	202	FALSE	TRUE	FALSE	FALSE	FALSE
rep1_CTCACACAGCAAATCA	sc_L3_testis_rep1_GSM3585574	rep1	294	188	FALSE	TRUE	FALSE	FALSE	FALSE
rep1_CTCACACAGTAGGTGC	sc_L3_testis_rep1_GSM3585574	rep1	390	237	FALSE	TRUE	FALSE	FALSE	FALSE
rep1_CTCACACAGTAGTGCG	sc_L3_testis_rep1_GSM3585574	rep1	14490	3889	TRUE	TRUE	TRUE	TRUE	FALSE
rep1_CTCACACAGTCTCCTC	sc_L3_testis_rep1_GSM3585574	rep1	331	222	FALSE	TRUE	FALSE	FALSE	FALSE
rep1_CTCACACAGTGGACGT	sc_L3_testis_rep1_GSM3585574	rep1	219	145	FALSE	TRUE	FALSE	FALSE	FALSE
rep1_CTCACACAGTGGAGTC	sc_L3_testis_rep1_GSM3585574	rep1	549	308	TRUE	TRUE	TRUE	FALSE	TRUE	C1	1.89281	-4.50744	1.15208	1.13309	0	1.85692	2.26667
rep1_CTCACACAGTTGTCGT	sc_L3_testis_rep1_GSM3585574	rep1	176	125	FALSE	TRUE	FALSE	FALSE	FALSE
rep1_CTCACACCACAAGACG	sc_L3_testis_rep1_GSM3585574	rep1	184	119	FALSE	TRUE	FALSE	FALSE	FALSE
rep1_CTCACACCACCAACCG	sc_L3_testis_rep1_GSM3585574	rep1	227	150	FALSE	TRUE	FALSE	FALSE	FALSE
rep1_CTCACACCATATGAGA	sc_L3_testis_rep1_GSM3585574	rep1	241	161	FALSE	TRUE	FALSE	FALSE	FALSE
rep1_CTCACACCATCACCCT	sc_L3_testis_rep1_GSM3585574	rep1	758	496	TRUE	TRUE	TRUE	FALSE	TRUE	M1°	-3.51423	7.01952	0.700614	0	0.511328	0.878301	0
rep1_CTCACACCATCATCCC	sc_L3_testis_rep1_GSM3585574	rep1	177	127	FALSE	TRUE	FALSE	FALSE	FALSE
rep1_CTCACACGTAAAGGAG	sc_L3_testis_rep1_GSM3585574	rep1	274	169	FALSE	TRUE	FALSE	FALSE	FALSE
rep1_CTCACACGTAAGTGGC	sc_L3_testis_rep1_GSM3585574	rep1	148	104	FALSE	TRUE	FALSE	FALSE	FALSE
rep1_CTCACACGTCCTCCAT	sc_L3_testis_rep1_GSM3585574	rep1	461	315	FALSE	TRUE	FALSE	FALSE	FALSE
rep1_CTCACACGTGAGTATA	sc_L3_testis_rep1_GSM3585574	rep1	219	159	FALSE	TRUE	FALSE	FALSE	FALSE
rep1_CTCACACGTGCTGTAT	sc_L3_testis_rep1_GSM3585574	rep1	1125	655	TRUE	TRUE	TRUE	FALSE	TRUE	L1°	-5.52908	7.9795	0.701261	0.567229	0	0.817308	0.393519
rep1_CTCACACGTGTGAATA	sc_L3_testis_rep1_GSM3585574	rep1	246	156	FALSE	TRUE	FALSE	FALSE	FALSE
rep1_CTCACACGTTGTACAC	sc_L3_testis_rep1_GSM3585574	rep1	1860	637	TRUE	TRUE	TRUE	FALSE	TRUE	C2	5.69512	-7.42112	1.14398	0.881161	0	1.6511	1.03478
rep1_CTCACACGTTTACTCT	sc_L3_testis_rep1_GSM3585574	rep1	238	159	FALSE	TRUE	FALSE	FALSE	FALSE
rep1_CTCACACGTTTGTGTG	sc_L3_testis_rep1_GSM3585574	rep1	142	100	FALSE	TRUE	FALSE	FALSE	FALSE
rep1_CTCACACTCCCAAGAT	sc_L3_testis_rep1_GSM3585574	rep1	302	187	FALSE	TRUE	FALSE	FALSE	FALSE
rep1_CTCACACTCCCAGGTG	sc_L3_testis_rep1_GSM3585574	rep1	293	213	FALSE	TRUE	FALSE	FALSE	FALSE
rep1_CTCACACTCCTCCTAG	sc_L3_testis_rep1_GSM3585574	rep1	183	118	FALSE	TRUE	FALSE	FALSE	FALSE
rep1_CTCACACTCGACGGAA	sc_L3_testis_rep1_GSM3585574	rep1	601	336	TRUE	TRUE	TRUE	FALSE	TRUE	C1	2.92981	-5.32451	1.50773	0.843702	0	2.29213	0.636704
rep1_CTCAGAAAGAACAACT	sc_L3_testis_rep1_GSM3585574	rep1	328	230	FALSE	TRUE	FALSE	FALSE	FALSE
rep1_CTCAGAAAGCAGATCG	sc_L3_testis_rep1_GSM3585574	rep1	219	164	FALSE	TRUE	FALSE	FALSE	FALSE
rep1_CTCAGAAAGCCAGTTT	sc_L3_testis_rep1_GSM3585574	rep1	316	241	FALSE	TRUE	FALSE	FALSE	FALSE
rep1_CTCAGAAAGGCCCTCA	sc_L3_testis_rep1_GSM3585574	rep1	275	175	FALSE	TRUE	FALSE	FALSE	FALSE
rep1_CTCAGAAAGTACCGGA	sc_L3_testis_rep1_GSM3585574	rep1	375	242	FALSE	TRUE	FALSE	FALSE	FALSE
rep1_CTCAGAACAAAGGTGC	sc_L3_testis_rep1_GSM3585574	rep1	591	387	TRUE	TRUE	TRUE	FALSE	TRUE	M1°	-2.17646	5.97827	0.781157	0.780097	0.631507	0.960078	1.4346
rep1_CTCAGAACAAGCCTAT	sc_L3_testis_rep1_GSM3585574	rep1	198	129	FALSE	TRUE	FALSE	FALSE	FALSE
rep1_CTCAGAACACATTCGA	sc_L3_testis_rep1_GSM3585574	rep1	254	175	FALSE	TRUE	FALSE	FALSE	FALSE
rep1_CTCAGAACACCAGGTC	sc_L3_testis_rep1_GSM3585574	rep1	222	149	FALSE	TRUE	FALSE	FALSE	FALSE
rep1_CTCAGAACACCGCTAG	sc_L3_testis_rep1_GSM3585574	rep1	299	201	FALSE	TRUE	FALSE	FALSE	FALSE
rep1_CTCAGAACACTGAAGG	sc_L3_testis_rep1_GSM3585574	rep1	259	188	FALSE	TRUE	FALSE	FALSE	FALSE
rep1_CTCAGAACAGTCGATT	sc_L3_testis_rep1_GSM3585574	rep1	158	111	FALSE	TRUE	FALSE	FALSE	FALSE
rep1_CTCAGAACATATGGTC	sc_L3_testis_rep1_GSM3585574	rep1	171	113	FALSE	TRUE	FALSE	FALSE	FALSE
rep1_CTCAGAACATCGATTG	sc_L3_testis_rep1_GSM3585574	rep1	302	211	FALSE	TRUE	FALSE	FALSE	FALSE
rep1_CTCAGAAGTAAGGGCT	sc_L3_testis_rep1_GSM3585574	rep1	1699	1016	TRUE	TRUE	TRUE	FALSE	TRUE	L1°	-7.29155	4.51648	0.763973	0.575681	0	0.769231	0.769231
rep1_CTCAGAAGTAAGTAGT	sc_L3_testis_rep1_GSM3585574	rep1	122	91	FALSE	TRUE	FALSE	FALSE	FALSE
rep1_CTCAGAAGTACTTAGC	sc_L3_testis_rep1_GSM3585574	rep1	297	198	FALSE	TRUE	FALSE	FALSE	FALSE
rep1_CTCAGAAGTCTCTTTA	sc_L3_testis_rep1_GSM3585574	rep1	218	148	FALSE	TRUE	FALSE	FALSE	FALSE
rep1_CTCAGAAGTTCCACTC	sc_L3_testis_rep1_GSM3585574	rep1	340	242	FALSE	TRUE	FALSE	FALSE	FALSE
rep1_CTCAGAATCAAGAAGT	sc_L3_testis_rep1_GSM3585574	rep1	513	321	TRUE	TRUE	TRUE	FALSE	TRUE	M1°	0.685034	4.801	0.548694	0	0	0.404094	0
rep1_CTCAGAATCAGAAATG	sc_L3_testis_rep1_GSM3585574	rep1	415	298	FALSE	TRUE	FALSE	FALSE	FALSE
rep1_CTCAGAATCATAAAGG	sc_L3_testis_rep1_GSM3585574	rep1	1187	738	TRUE	TRUE	TRUE	FALSE	TRUE	L1°	-6.34929	5.53192	0.554439	0.336351	0	0.593023	0.329457
rep1_CTCAGAATCCAATGGT	sc_L3_testis_rep1_GSM3585574	rep1	180	108	FALSE	TRUE	FALSE	FALSE	FALSE
rep1_CTCAGAATCCGCGCAA	sc_L3_testis_rep1_GSM3585574	rep1	14785	3142	TRUE	TRUE	TRUE	FALSE	TRUE	C1	-0.407623	-7.0498	1.23203	0.891936	0.0486771	1.7653	0.871539
rep1_CTCAGAATCCGTAGTA	sc_L3_testis_rep1_GSM3585574	rep1	115	84	FALSE	TRUE	FALSE	FALSE	FALSE
rep1_CTCAGAATCCTGTAGA	sc_L3_testis_rep1_GSM3585574	rep1	253	174	FALSE	TRUE	FALSE	FALSE	FALSE
rep1_CTCAGAATCTGGCGAC	sc_L3_testis_rep1_GSM3585574	rep1	861	404	TRUE	TRUE	TRUE	FALSE	TRUE	C1	2.56245	-5.8403	1.42542	0.738737	0	2.08335	1.09208
rep1_CTCAGAATCTGGTATG	sc_L3_testis_rep1_GSM3585574	rep1	174	119	FALSE	TRUE	FALSE	FALSE	FALSE
rep1_CTCATTAAGAAACCGC	sc_L3_testis_rep1_GSM3585574	rep1	363	258	FALSE	TRUE	FALSE	FALSE	FALSE
rep1_CTCATTAAGGAGTCTG	sc_L3_testis_rep1_GSM3585574	rep1	147	111	FALSE	TRUE	FALSE	FALSE	FALSE
rep1_CTCATTAAGTGGGATC	sc_L3_testis_rep1_GSM3585574	rep1	172	132	FALSE	TRUE	FALSE	FALSE	FALSE
rep1_CTCATTACAATCCGAT	sc_L3_testis_rep1_GSM3585574	rep1	227	148	FALSE	TRUE	FALSE	FALSE	FALSE
rep1_CTCATTACAGCTCGCA	sc_L3_testis_rep1_GSM3585574	rep1	171	127	FALSE	TRUE	FALSE	FALSE	FALSE
rep1_CTCATTACAGGGTATG	sc_L3_testis_rep1_GSM3585574	rep1	136	104	FALSE	TRUE	FALSE	FALSE	FALSE
rep1_CTCATTAGTAAAGGAG	sc_L3_testis_rep1_GSM3585574	rep1	269	158	FALSE	TRUE	FALSE	FALSE	FALSE
rep1_CTCATTAGTAGCAAAT	sc_L3_testis_rep1_GSM3585574	rep1	200	137	FALSE	TRUE	FALSE	FALSE	FALSE
rep1_CTCATTAGTCCGAACC	sc_L3_testis_rep1_GSM3585574	rep1	245	158	FALSE	TRUE	FALSE	FALSE	FALSE
rep1_CTCATTAGTCGAGTTT	sc_L3_testis_rep1_GSM3585574	rep1	249	183	FALSE	TRUE	FALSE	FALSE	FALSE
rep1_CTCATTAGTCTCTCGT	sc_L3_testis_rep1_GSM3585574	rep1	512	326	TRUE	TRUE	TRUE	FALSE	TRUE	M1°	0.842173	2.53428	0.950361	0.3213	0.7803	1.23887	0
rep1_CTCATTAGTGACTACT	sc_L3_testis_rep1_GSM3585574	rep1	2834	902	TRUE	TRUE	TRUE	FALSE	TRUE	C1	1.63652	-7.68638	1.21689	0.947886	0	1.69787	1.53707
rep1_CTCATTAGTGCACTTA	sc_L3_testis_rep1_GSM3585574	rep1	216	166	FALSE	TRUE	FALSE	FALSE	FALSE
rep1_CTCATTAGTTCCATGA	sc_L3_testis_rep1_GSM3585574	rep1	179	123	FALSE	TRUE	FALSE	FALSE	FALSE
rep1_CTCATTAGTTGAGTTC	sc_L3_testis_rep1_GSM3585574	rep1	1245	494	TRUE	TRUE	TRUE	FALSE	TRUE	C1	0.379699	-5.74477	0.964083	0.508783	0	1.37187	0.521472
rep1_CTCATTATCAACCAAC	sc_L3_testis_rep1_GSM3585574	rep1	165	114	FALSE	TRUE	FALSE	FALSE	FALSE
rep1_CTCATTATCAGTACGT	sc_L3_testis_rep1_GSM3585574	rep1	140	101	FALSE	TRUE	FALSE	FALSE	FALSE
rep1_CTCATTATCATGGTCA	sc_L3_testis_rep1_GSM3585574	rep1	183	127	FALSE	TRUE	FALSE	FALSE	FALSE
rep1_CTCATTATCGGAAACG	sc_L3_testis_rep1_GSM3585574	rep1	790	359	TRUE	TRUE	TRUE	FALSE	TRUE	C2	4.79768	-6.70116	1.31481	0.81867	0	1.71414	1.14865
rep1_CTCATTATCGTGTAGT	sc_L3_testis_rep1_GSM3585574	rep1	186	130	FALSE	TRUE	FALSE	FALSE	FALSE
rep1_CTCATTATCTCGCATC	sc_L3_testis_rep1_GSM3585574	rep1	192	137	FALSE	TRUE	FALSE	FALSE	FALSE
rep1_CTCATTATCTCGTATT	sc_L3_testis_rep1_GSM3585574	rep1	684	474	TRUE	TRUE	TRUE	FALSE	TRUE	L1°	-7.57961	7.30663	0.61916	0.618319	1.00109	0.836538	0.625
rep1_CTCATTATCTTGTATC	sc_L3_testis_rep1_GSM3585574	rep1	232	150	FALSE	TRUE	FALSE	FALSE	FALSE
rep1_CTCCTAGAGAAACGAG	sc_L3_testis_rep1_GSM3585574	rep1	187	136	FALSE	TRUE	FALSE	FALSE	FALSE
rep1_CTCCTAGAGAAGGTTT	sc_L3_testis_rep1_GSM3585574	rep1	203	137	FALSE	TRUE	FALSE	FALSE	FALSE
rep1_CTCCTAGAGATATGCA	sc_L3_testis_rep1_GSM3585574	rep1	238	174	FALSE	TRUE	FALSE	FALSE	FALSE
rep1_CTCCTAGAGCCTCGTG	sc_L3_testis_rep1_GSM3585574	rep1	151	107	FALSE	TRUE	FALSE	FALSE	FALSE
rep1_CTCCTAGAGGCGATAC	sc_L3_testis_rep1_GSM3585574	rep1	411	209	FALSE	TRUE	FALSE	FALSE	FALSE
rep1_CTCCTAGAGTGACTCT	sc_L3_testis_rep1_GSM3585574	rep1	211	138	FALSE	TRUE	FALSE	FALSE	FALSE
rep1_CTCCTAGCACACCGAC	sc_L3_testis_rep1_GSM3585574	rep1	303	197	FALSE	TRUE	FALSE	FALSE	FALSE
rep1_CTCCTAGCACGGTTTA	sc_L3_testis_rep1_GSM3585574	rep1	160	118	FALSE	TRUE	FALSE	FALSE	FALSE
rep1_CTCCTAGCAGATCTGT	sc_L3_testis_rep1_GSM3585574	rep1	142	99	FALSE	TRUE	FALSE	FALSE	FALSE
rep1_CTCCTAGCAGGCTCAC	sc_L3_testis_rep1_GSM3585574	rep1	145	106	FALSE	TRUE	FALSE	FALSE	FALSE
rep1_CTCCTAGCAGGGAGAG	sc_L3_testis_rep1_GSM3585574	rep1	199	147	FALSE	TRUE	FALSE	FALSE	FALSE
rep1_CTCCTAGCATCACGAT	sc_L3_testis_rep1_GSM3585574	rep1	176	121	FALSE	TRUE	FALSE	FALSE	FALSE
rep1_CTCCTAGCATTGGTAC	sc_L3_testis_rep1_GSM3585574	rep1	6649	2157	TRUE	TRUE	TRUE	FALSE	TRUE	L1°	-9.47097	5.32445	0.524664	0.233266	0.283252	0.490548	0.11307
rep1_CTCCTAGGTAGCTTGT	sc_L3_testis_rep1_GSM3585574	rep1	104	75	FALSE	TRUE	FALSE	FALSE	FALSE
rep1_CTCCTAGGTAGGAGTC	sc_L3_testis_rep1_GSM3585574	rep1	266	184	FALSE	TRUE	FALSE	FALSE	FALSE
rep1_CTCCTAGGTAGGGTAC	sc_L3_testis_rep1_GSM3585574	rep1	225	148	FALSE	TRUE	FALSE	FALSE	FALSE
rep1_CTCCTAGGTCACCTAA	sc_L3_testis_rep1_GSM3585574	rep1	4602	1245	TRUE	TRUE	TRUE	FALSE	TRUE	C1	-1.13784	-6.01721	1.20735	0.811955	0	1.75792	0.735294
rep1_CTCCTAGGTCCCTTGT	sc_L3_testis_rep1_GSM3585574	rep1	876	634	TRUE	TRUE	TRUE	FALSE	TRUE	L1°	-6.60388	4.5618	0.698879	0.16087	0.390685	0.791814	0
rep1_CTCCTAGGTCGAGATG	sc_L3_testis_rep1_GSM3585574	rep1	167	128	FALSE	TRUE	FALSE	FALSE	FALSE
rep1_CTCCTAGGTCGCATAT	sc_L3_testis_rep1_GSM3585574	rep1	5698	1301	TRUE	TRUE	TRUE	FALSE	TRUE	C1	-1.68584	-5.03311	1.26546	0.938625	0	1.82643	1.13839
rep1_CTCCTAGGTGCCTTGG	sc_L3_testis_rep1_GSM3585574	rep1	148	105	FALSE	TRUE	FALSE	FALSE	FALSE
rep1_CTCCTAGGTTGATTCG	sc_L3_testis_rep1_GSM3585574	rep1	193	140	FALSE	TRUE	FALSE	FALSE	FALSE
rep1_CTCCTAGTCAAACCGT	sc_L3_testis_rep1_GSM3585574	rep1	431	267	FALSE	TRUE	FALSE	FALSE	FALSE
rep1_CTCCTAGTCAAACGGG	sc_L3_testis_rep1_GSM3585574	rep1	147	99	FALSE	TRUE	FALSE	FALSE	FALSE
rep1_CTCCTAGTCAGTTCGA	sc_L3_testis_rep1_GSM3585574	rep1	136	93	FALSE	TRUE	FALSE	FALSE	FALSE
rep1_CTCCTAGTCCGCGCAA	sc_L3_testis_rep1_GSM3585574	rep1	226	151	FALSE	TRUE	FALSE	FALSE	FALSE
rep1_CTCCTAGTCCTTGCCA	sc_L3_testis_rep1_GSM3585574	rep1	366	222	FALSE	TRUE	FALSE	FALSE	FALSE
rep1_CTCCTAGTCGTAGGTT	sc_L3_testis_rep1_GSM3585574	rep1	169	116	FALSE	TRUE	FALSE	FALSE	FALSE
rep1_CTCCTAGTCTAACCGA	sc_L3_testis_rep1_GSM3585574	rep1	131	87	FALSE	TRUE	FALSE	FALSE	FALSE
rep1_CTCCTAGTCTACTATC	sc_L3_testis_rep1_GSM3585574	rep1	22326	2858	TRUE	TRUE	TRUE	FALSE	TRUE	C4	6.63124	-8.63718	1.37057	1.01536	0	2.05253	1.27768
rep1_CTCCTAGTCTCTGTCG	sc_L3_testis_rep1_GSM3585574	rep1	349	250	FALSE	TRUE	FALSE	FALSE	FALSE
rep1_CTCGAAAAGAAACCAT	sc_L3_testis_rep1_GSM3585574	rep1	568	49	FALSE	FALSE	FALSE	FALSE	FALSE
rep1_CTCGAAAAGCCAACAG	sc_L3_testis_rep1_GSM3585574	rep1	146	100	FALSE	TRUE	FALSE	FALSE	FALSE
rep1_CTCGAAAAGCGTCAAG	sc_L3_testis_rep1_GSM3585574	rep1	247	123	FALSE	TRUE	FALSE	FALSE	FALSE
rep1_CTCGAAAAGGCTAGGT	sc_L3_testis_rep1_GSM3585574	rep1	1412	827	TRUE	TRUE	TRUE	FALSE	TRUE	L1°	-8.26117	6.61642	0.486023	0.375579	0.22803	0.611558	0.281924
rep1_CTCGAAAAGTAGCCGA	sc_L3_testis_rep1_GSM3585574	rep1	350	224	FALSE	TRUE	FALSE	FALSE	FALSE
rep1_CTCGAAAAGTGATCGG	sc_L3_testis_rep1_GSM3585574	rep1	216	169	FALSE	TRUE	FALSE	FALSE	FALSE
rep1_CTCGAAAAGTGCGTGA	sc_L3_testis_rep1_GSM3585574	rep1	254	183	FALSE	TRUE	FALSE	FALSE	FALSE
rep1_CTCGAAAAGTGCTGCC	sc_L3_testis_rep1_GSM3585574	rep1	290	189	FALSE	TRUE	FALSE	FALSE	FALSE
rep1_CTCGAAACAAGGTTCT	sc_L3_testis_rep1_GSM3585574	rep1	141	94	FALSE	TRUE	FALSE	FALSE	FALSE
rep1_CTCGAAACAAGTACCT	sc_L3_testis_rep1_GSM3585574	rep1	1484	656	TRUE	TRUE	TRUE	FALSE	TRUE	C1	0.259287	-6.71971	1.15413	0.52684	0.255894	1.52873	1.09677
rep1_CTCGAAACACCAGATT	sc_L3_testis_rep1_GSM3585574	rep1	433	252	FALSE	TRUE	FALSE	FALSE	FALSE
rep1_CTCGAAACACCCTATC	sc_L3_testis_rep1_GSM3585574	rep1	269	154	FALSE	TRUE	FALSE	FALSE	FALSE
rep1_CTCGAAACACGCATCG	sc_L3_testis_rep1_GSM3585574	rep1	177	116	FALSE	TRUE	FALSE	FALSE	FALSE
rep1_CTCGAAACAGATCGGA	sc_L3_testis_rep1_GSM3585574	rep1	161	129	FALSE	TRUE	FALSE	FALSE	FALSE
rep1_CTCGAAACAGCATGAG	sc_L3_testis_rep1_GSM3585574	rep1	390	222	FALSE	TRUE	FALSE	FALSE	FALSE
rep1_CTCGAAACATAGTAAG	sc_L3_testis_rep1_GSM3585574	rep1	286	185	FALSE	TRUE	FALSE	FALSE	FALSE
rep1_CTCGAAACATGATCCA	sc_L3_testis_rep1_GSM3585574	rep1	192	140	FALSE	TRUE	FALSE	FALSE	FALSE
rep1_CTCGAAAGTAAGGGAA	sc_L3_testis_rep1_GSM3585574	rep1	770	240	FALSE	FALSE	FALSE	FALSE	FALSE
rep1_CTCGAAAGTCATATCG	sc_L3_testis_rep1_GSM3585574	rep1	200	133	FALSE	TRUE	FALSE	FALSE	FALSE
rep1_CTCGAAAGTCATATGC	sc_L3_testis_rep1_GSM3585574	rep1	375	208	FALSE	TRUE	FALSE	FALSE	FALSE
rep1_CTCGAAAGTCATCGGC	sc_L3_testis_rep1_GSM3585574	rep1	342	231	FALSE	TRUE	FALSE	FALSE	FALSE
rep1_CTCGAAAGTGATGTGG	sc_L3_testis_rep1_GSM3585574	rep1	227	158	FALSE	TRUE	FALSE	FALSE	FALSE
rep1_CTCGAAAGTGCATCTA	sc_L3_testis_rep1_GSM3585574	rep1	148	107	FALSE	TRUE	FALSE	FALSE	FALSE
rep1_CTCGAAAGTTATTCTC	sc_L3_testis_rep1_GSM3585574	rep1	4994	1214	TRUE	TRUE	TRUE	FALSE	TRUE	C1	-1.7	-4.80209	1.07287	0.481744	0	1.4695	0.685945
rep1_CTCGAAAGTTTGTGTG	sc_L3_testis_rep1_GSM3585574	rep1	129	100	FALSE	TRUE	FALSE	FALSE	FALSE
rep1_CTCGAAATCATAAAGG	sc_L3_testis_rep1_GSM3585574	rep1	215	135	FALSE	TRUE	FALSE	FALSE	FALSE
rep1_CTCGAAATCCCGACTT	sc_L3_testis_rep1_GSM3585574	rep1	332	206	FALSE	TRUE	FALSE	FALSE	FALSE
rep1_CTCGAAATCCCTAATT	sc_L3_testis_rep1_GSM3585574	rep1	205	153	FALSE	TRUE	FALSE	FALSE	FALSE
rep1_CTCGAAATCGCATGAT	sc_L3_testis_rep1_GSM3585574	rep1	304	197	FALSE	TRUE	FALSE	FALSE	FALSE
rep1_CTCGAAATCTCTGTCG	sc_L3_testis_rep1_GSM3585574	rep1	221	162	FALSE	TRUE	FALSE	FALSE	FALSE
rep1_CTCGAGGAGAACAATC	sc_L3_testis_rep1_GSM3585574	rep1	133	100	FALSE	TRUE	FALSE	FALSE	FALSE
rep1_CTCGAGGAGCAAATCA	sc_L3_testis_rep1_GSM3585574	rep1	5114	1376	TRUE	TRUE	TRUE	FALSE	TRUE	C1	1.04559	-8.11504	1.34023	0.981501	0	2.07236	1.26059
rep1_CTCGAGGAGGGTGTTG	sc_L3_testis_rep1_GSM3585574	rep1	572	355	TRUE	TRUE	TRUE	FALSE	TRUE	C1	0.851872	-4.10959	1.10408	1.35734	0.659281	1.60181	2.35294
rep1_CTCGAGGCAACTGCTA	sc_L3_testis_rep1_GSM3585574	rep1	188	130	FALSE	TRUE	FALSE	FALSE	FALSE
rep1_CTCGAGGCAAGCCGTC	sc_L3_testis_rep1_GSM3585574	rep1	165	121	FALSE	TRUE	FALSE	FALSE	FALSE
rep1_CTCGAGGCACCAACCG	sc_L3_testis_rep1_GSM3585574	rep1	487	372	FALSE	TRUE	FALSE	FALSE	FALSE
rep1_CTCGAGGCACCATCCT	sc_L3_testis_rep1_GSM3585574	rep1	267	157	FALSE	TRUE	FALSE	FALSE	FALSE
rep1_CTCGAGGCACCGAAAG	sc_L3_testis_rep1_GSM3585574	rep1	244	145	FALSE	TRUE	FALSE	FALSE	FALSE
rep1_CTCGAGGCACCGAATT	sc_L3_testis_rep1_GSM3585574	rep1	197	128	FALSE	TRUE	FALSE	FALSE	FALSE
rep1_CTCGAGGCAGTAACGG	sc_L3_testis_rep1_GSM3585574	rep1	191	127	FALSE	TRUE	FALSE	FALSE	FALSE
rep1_CTCGAGGCATACCATG	sc_L3_testis_rep1_GSM3585574	rep1	184	117	FALSE	TRUE	FALSE	FALSE	FALSE
rep1_CTCGAGGCATGATCCA	sc_L3_testis_rep1_GSM3585574	rep1	438	295	FALSE	TRUE	FALSE	FALSE	FALSE
rep1_CTCGAGGGTCTAGCCG	sc_L3_testis_rep1_GSM3585574	rep1	278	175	FALSE	TRUE	FALSE	FALSE	FALSE
rep1_CTCGAGGGTCTCGTTC	sc_L3_testis_rep1_GSM3585574	rep1	204	122	FALSE	TRUE	FALSE	FALSE	FALSE
rep1_CTCGAGGGTCTGATCA	sc_L3_testis_rep1_GSM3585574	rep1	236	174	FALSE	TRUE	FALSE	FALSE	FALSE
rep1_CTCGAGGGTCTTCAAG	sc_L3_testis_rep1_GSM3585574	rep1	255	172	FALSE	TRUE	FALSE	FALSE	FALSE
rep1_CTCGAGGGTTCCAACA	sc_L3_testis_rep1_GSM3585574	rep1	115	83	FALSE	TRUE	FALSE	FALSE	FALSE
rep1_CTCGAGGGTTGACGTT	sc_L3_testis_rep1_GSM3585574	rep1	177	119	FALSE	TRUE	FALSE	FALSE	FALSE
rep1_CTCGAGGTCACTGGGC	sc_L3_testis_rep1_GSM3585574	rep1	371	263	FALSE	TRUE	FALSE	FALSE	FALSE
rep1_CTCGAGGTCAGCTCGG	sc_L3_testis_rep1_GSM3585574	rep1	224	157	FALSE	TRUE	FALSE	FALSE	FALSE
rep1_CTCGAGGTCAGTTGAC	sc_L3_testis_rep1_GSM3585574	rep1	261	175	FALSE	TRUE	FALSE	FALSE	FALSE
rep1_CTCGAGGTCATCGGAT	sc_L3_testis_rep1_GSM3585574	rep1	2514	1231	TRUE	TRUE	TRUE	FALSE	TRUE	L1°	-8.93181	5.59858	0.611189	0.158694	0	0.568562	0
rep1_CTCGAGGTCATTATCC	sc_L3_testis_rep1_GSM3585574	rep1	412	242	FALSE	TRUE	FALSE	FALSE	FALSE
rep1_CTCGAGGTCCCGACTT	sc_L3_testis_rep1_GSM3585574	rep1	882	438	TRUE	TRUE	TRUE	FALSE	TRUE	C2	4.18867	-7.57604	1.73441	0.78183	0	2.85136	1.70426
rep1_CTCGAGGTCCGCGTTT	sc_L3_testis_rep1_GSM3585574	rep1	150	105	FALSE	TRUE	FALSE	FALSE	FALSE
rep1_CTCGAGGTCCGGGTGT	sc_L3_testis_rep1_GSM3585574	rep1	385	229	FALSE	TRUE	FALSE	FALSE	FALSE
rep1_CTCGAGGTCGGATGGA	sc_L3_testis_rep1_GSM3585574	rep1	396	236	FALSE	TRUE	FALSE	FALSE	FALSE
rep1_CTCGAGGTCTAGAGTC	sc_L3_testis_rep1_GSM3585574	rep1	867	468	TRUE	TRUE	TRUE	FALSE	TRUE	C1	-0.671765	-4.54961	1.01626	0.357544	0	1.57988	0.769231
rep1_CTCGGAGAGAAGGACA	sc_L3_testis_rep1_GSM3585574	rep1	648	343	TRUE	TRUE	TRUE	FALSE	TRUE	C1	0.535691	-5.03106	0.830488	0.236441	0	0.857779	0
rep1_CTCGGAGAGAGATGAG	sc_L3_testis_rep1_GSM3585574	rep1	320	198	FALSE	TRUE	FALSE	FALSE	FALSE
rep1_CTCGGAGAGATGCGAC	sc_L3_testis_rep1_GSM3585574	rep1	534	305	TRUE	TRUE	TRUE	FALSE	TRUE	C1	2.1504	-4.69187	0.984199	0.899804	0	1.66695	0.622711
rep1_CTCGGAGAGCTAGTCT	sc_L3_testis_rep1_GSM3585574	rep1	151	100	FALSE	TRUE	FALSE	FALSE	FALSE
rep1_CTCGGAGCAATTGCTG	sc_L3_testis_rep1_GSM3585574	rep1	296	200	FALSE	TRUE	FALSE	FALSE	FALSE
rep1_CTCGGAGCACCCATGG	sc_L3_testis_rep1_GSM3585574	rep1	662	393	TRUE	TRUE	TRUE	FALSE	TRUE	C1	1.46387	-6.73421	1.09865	2.37719	0	1.58829	2.06478
rep1_CTCGGAGCACGGTGTC	sc_L3_testis_rep1_GSM3585574	rep1	142	110	FALSE	TRUE	FALSE	FALSE	FALSE
rep1_CTCGGAGCAGTAAGCG	sc_L3_testis_rep1_GSM3585574	rep1	325	201	FALSE	TRUE	FALSE	FALSE	FALSE
rep1_CTCGGAGCATCCTTGC	sc_L3_testis_rep1_GSM3585574	rep1	247	170	FALSE	TRUE	FALSE	FALSE	FALSE
rep1_CTCGGAGGTATAATGG	sc_L3_testis_rep1_GSM3585574	rep1	712	160	FALSE	FALSE	FALSE	FALSE	FALSE
rep1_CTCGGAGGTCATCGGC	sc_L3_testis_rep1_GSM3585574	rep1	354	236	FALSE	TRUE	FALSE	FALSE	FALSE
rep1_CTCGGAGGTCCGTCAG	sc_L3_testis_rep1_GSM3585574	rep1	552	268	FALSE	FALSE	FALSE	FALSE	FALSE
rep1_CTCGGAGGTCTGATTG	sc_L3_testis_rep1_GSM3585574	rep1	1518	646	TRUE	TRUE	TRUE	FALSE	TRUE	C1	2.77969	-7.29375	1.34134	0.967434	0	1.86654	0.48433
rep1_CTCGGAGGTCTGCCAG	sc_L3_testis_rep1_GSM3585574	rep1	200	137	FALSE	TRUE	FALSE	FALSE	FALSE
rep1_CTCGGAGGTGCCTGTG	sc_L3_testis_rep1_GSM3585574	rep1	503	296	TRUE	TRUE	TRUE	FALSE	TRUE	M1°	0.395849	5.66629	0.629931	0.283958	0	0.598943	0
rep1_CTCGGAGGTTCACCTC	sc_L3_testis_rep1_GSM3585574	rep1	228	157	FALSE	TRUE	FALSE	FALSE	FALSE
rep1_CTCGGAGGTTGCGTTA	sc_L3_testis_rep1_GSM3585574	rep1	680	431	TRUE	TRUE	TRUE	FALSE	TRUE	M1°	-1.98649	4.59899	0.806285	0.726908	0	0.960754	0
rep1_CTCGGAGTCAACGGGA	sc_L3_testis_rep1_GSM3585574	rep1	127	102	FALSE	TRUE	FALSE	FALSE	FALSE
rep1_CTCGGAGTCAAGCCTA	sc_L3_testis_rep1_GSM3585574	rep1	118	80	FALSE	TRUE	FALSE	FALSE	FALSE
rep1_CTCGGAGTCAATCTCT	sc_L3_testis_rep1_GSM3585574	rep1	175	121	FALSE	TRUE	FALSE	FALSE	FALSE
rep1_CTCGGAGTCCTCAACC	sc_L3_testis_rep1_GSM3585574	rep1	13234	2335	TRUE	TRUE	TRUE	FALSE	TRUE	C1	1.22548	-8.72526	1.19801	0.86256	0	1.68201	0.867706
rep1_CTCGGAGTCGCTTGTC	sc_L3_testis_rep1_GSM3585574	rep1	146	98	FALSE	TRUE	FALSE	FALSE	FALSE
rep1_CTCGGAGTCTGCGGCA	sc_L3_testis_rep1_GSM3585574	rep1	213	153	FALSE	TRUE	FALSE	FALSE	FALSE
rep1_CTCGGGAAGACGACGT	sc_L3_testis_rep1_GSM3585574	rep1	7319	1888	TRUE	TRUE	TRUE	FALSE	TRUE	T	11.7183	8.14414	1.38769	1.61913	0	2.11311	1.72589
rep1_CTCGGGAAGATGCGAC	sc_L3_testis_rep1_GSM3585574	rep1	276	184	FALSE	TRUE	FALSE	FALSE	FALSE
rep1_CTCGGGAAGCCACGCT	sc_L3_testis_rep1_GSM3585574	rep1	793	504	TRUE	TRUE	TRUE	FALSE	TRUE	C1	4.59957	-5.78491	0.850926	1.00064	0.486023	1.14765	1.01493
rep1_CTCGGGAAGCCCAACC	sc_L3_testis_rep1_GSM3585574	rep1	444	282	FALSE	TRUE	FALSE	FALSE	FALSE
rep1_CTCGGGAAGCTTTGGT	sc_L3_testis_rep1_GSM3585574	rep1	244	163	FALSE	TRUE	FALSE	FALSE	FALSE
rep1_CTCGGGAAGGAACTGC	sc_L3_testis_rep1_GSM3585574	rep1	859	599	TRUE	TRUE	TRUE	FALSE	TRUE	E1°	-6.28925	2.48594	0.831437	1.0183	0	1.12088	1.45714
rep1_CTCGGGAAGGATATAC	sc_L3_testis_rep1_GSM3585574	rep1	314	191	FALSE	TRUE	FALSE	FALSE	FALSE
rep1_CTCGGGAAGGATGCGT	sc_L3_testis_rep1_GSM3585574	rep1	377	287	FALSE	TRUE	FALSE	FALSE	FALSE
rep1_CTCGGGAAGGGCTCTC	sc_L3_testis_rep1_GSM3585574	rep1	442	359	FALSE	TRUE	FALSE	FALSE	FALSE
rep1_CTCGGGAAGGTGACCA	sc_L3_testis_rep1_GSM3585574	rep1	228	154	FALSE	TRUE	FALSE	FALSE	FALSE
rep1_CTCGGGAAGTACGATA	sc_L3_testis_rep1_GSM3585574	rep1	548	365	TRUE	TRUE	TRUE	FALSE	TRUE	M1°	-0.102912	5.71417	0.542003	0.818194	0.662348	0.697436	1.51111
rep1_CTCGGGACAAACAACA	sc_L3_testis_rep1_GSM3585574	rep1	187	124	FALSE	TRUE	FALSE	FALSE	FALSE
rep1_CTCGGGACAAATACAG	sc_L3_testis_rep1_GSM3585574	rep1	1298	57	FALSE	FALSE	FALSE	FALSE	FALSE
rep1_CTCGGGACAATGGACG	sc_L3_testis_rep1_GSM3585574	rep1	638	384	TRUE	TRUE	TRUE	FALSE	TRUE	M1°	-0.982343	7.28679	0.552229	0.221273	0	0.556824	0
rep1_CTCGGGACACGCATCG	sc_L3_testis_rep1_GSM3585574	rep1	219	143	FALSE	TRUE	FALSE	FALSE	FALSE
rep1_CTCGGGACACTCGACG	sc_L3_testis_rep1_GSM3585574	rep1	298	181	FALSE	TRUE	FALSE	FALSE	FALSE
rep1_CTCGGGACAGATCTGT	sc_L3_testis_rep1_GSM3585574	rep1	3603	1107	TRUE	TRUE	TRUE	FALSE	TRUE	C4	8.12595	-9.30403	1.37213	0.915526	0	2.02325	0.613718
rep1_CTCGGGACAGATGGGT	sc_L3_testis_rep1_GSM3585574	rep1	343	234	FALSE	TRUE	FALSE	FALSE	FALSE
rep1_CTCGGGACATCCTTGC	sc_L3_testis_rep1_GSM3585574	rep1	1010	477	TRUE	TRUE	TRUE	FALSE	TRUE	C2	5.85824	-7.56484	1.29825	0.153501	0	2.06016	0.316574
rep1_CTCGGGACATCGACGC	sc_L3_testis_rep1_GSM3585574	rep1	155	102	FALSE	TRUE	FALSE	FALSE	FALSE
rep1_CTCGGGAGTCGATTGT	sc_L3_testis_rep1_GSM3585574	rep1	150	97	FALSE	TRUE	FALSE	FALSE	FALSE
rep1_CTCGGGAGTCGCTTCT	sc_L3_testis_rep1_GSM3585574	rep1	169	124	FALSE	TRUE	FALSE	FALSE	FALSE
rep1_CTCGGGAGTCGGATCC	sc_L3_testis_rep1_GSM3585574	rep1	185	147	FALSE	TRUE	FALSE	FALSE	FALSE
rep1_CTCGGGAGTGTGGTTT	sc_L3_testis_rep1_GSM3585574	rep1	141	111	FALSE	TRUE	FALSE	FALSE	FALSE
rep1_CTCGGGAGTTAAGATG	sc_L3_testis_rep1_GSM3585574	rep1	1677	181	FALSE	FALSE	FALSE	FALSE	FALSE
rep1_CTCGGGAGTTGACGTT	sc_L3_testis_rep1_GSM3585574	rep1	280	184	FALSE	TRUE	FALSE	FALSE	FALSE
rep1_CTCGGGATCCGTCAAA	sc_L3_testis_rep1_GSM3585574	rep1	5566	1629	TRUE	TRUE	TRUE	FALSE	TRUE	C3	2.35419	-8.85144	1.17071	1.06341	0	1.64368	1.11679
rep1_CTCGGGATCGAATGCT	sc_L3_testis_rep1_GSM3585574	rep1	225	141	FALSE	TRUE	FALSE	FALSE	FALSE
rep1_CTCGGGATCGACAGCC	sc_L3_testis_rep1_GSM3585574	rep1	284	182	FALSE	TRUE	FALSE	FALSE	FALSE
rep1_CTCGGGATCGGAAACG	sc_L3_testis_rep1_GSM3585574	rep1	505	263	TRUE	TRUE	TRUE	FALSE	TRUE	C2	4.17432	-5.23221	1.37023	0.658846	0	2.22503	0.634328
rep1_CTCGGGATCTCCGGTT	sc_L3_testis_rep1_GSM3585574	rep1	147	105	FALSE	TRUE	FALSE	FALSE	FALSE
rep1_CTCGGGATCTTCATGT	sc_L3_testis_rep1_GSM3585574	rep1	870	551	TRUE	TRUE	TRUE	FALSE	TRUE	M1°	-2.83242	6.08545	0.54564	0.314831	0	0.734956	0
rep1_CTCGGGATCTTGTACT	sc_L3_testis_rep1_GSM3585574	rep1	173	121	FALSE	TRUE	FALSE	FALSE	FALSE
rep1_CTCGGGATCTTTACGT	sc_L3_testis_rep1_GSM3585574	rep1	152	97	FALSE	TRUE	FALSE	FALSE	FALSE
rep1_CTCGTACAGACCTTTG	sc_L3_testis_rep1_GSM3585574	rep1	313	201	FALSE	TRUE	FALSE	FALSE	FALSE
rep1_CTCGTACAGATGCCAG	sc_L3_testis_rep1_GSM3585574	rep1	188	132	FALSE	TRUE	FALSE	FALSE	FALSE
rep1_CTCGTACAGATGTCGG	sc_L3_testis_rep1_GSM3585574	rep1	3841	1269	TRUE	TRUE	TRUE	FALSE	TRUE	T	10.4582	8.2561	1.38776	1.87671	0	1.8438	1.08557
rep1_CTCGTACAGCGAAGGG	sc_L3_testis_rep1_GSM3585574	rep1	580	373	TRUE	TRUE	TRUE	FALSE	TRUE	M1°	-0.765381	6.8963	0.651852	0	0	0.731421	0
rep1_CTCGTACAGCGTTGCC	sc_L3_testis_rep1_GSM3585574	rep1	194	123	FALSE	TRUE	FALSE	FALSE	FALSE
rep1_CTCGTACAGCTCCCAG	sc_L3_testis_rep1_GSM3585574	rep1	204	127	FALSE	TRUE	FALSE	FALSE	FALSE
rep1_CTCGTACAGGCCCTCA	sc_L3_testis_rep1_GSM3585574	rep1	362	214	FALSE	TRUE	FALSE	FALSE	FALSE
rep1_CTCGTACAGGTACTCT	sc_L3_testis_rep1_GSM3585574	rep1	4599	1081	TRUE	TRUE	TRUE	FALSE	TRUE	C1	2.05714	-7.28687	1.67345	0.864801	0	2.58365	0.924686
rep1_CTCGTACAGGTAGCTG	sc_L3_testis_rep1_GSM3585574	rep1	217	148	FALSE	TRUE	FALSE	FALSE	FALSE
rep1_CTCGTACAGTACATGA	sc_L3_testis_rep1_GSM3585574	rep1	554	304	TRUE	TRUE	TRUE	FALSE	TRUE	C1	1.09126	-3.29144	1.0154	0.593795	0	1.5579	0.613718
rep1_CTCGTACAGTATCGAA	sc_L3_testis_rep1_GSM3585574	rep1	1207	680	TRUE	TRUE	TRUE	TRUE	FALSE
rep1_CTCGTACCAAGACACG	sc_L3_testis_rep1_GSM3585574	rep1	213	172	FALSE	TRUE	FALSE	FALSE	FALSE
rep1_CTCGTACCACGGATAG	sc_L3_testis_rep1_GSM3585574	rep1	276	174	FALSE	TRUE	FALSE	FALSE	FALSE
rep1_CTCGTACCACGGTTTA	sc_L3_testis_rep1_GSM3585574	rep1	300	205	FALSE	TRUE	FALSE	FALSE	FALSE
rep1_CTCGTACCATGGTTGT	sc_L3_testis_rep1_GSM3585574	rep1	141	104	FALSE	TRUE	FALSE	FALSE	FALSE
rep1_CTCGTACCATTCTCAT	sc_L3_testis_rep1_GSM3585574	rep1	1318	708	TRUE	TRUE	TRUE	FALSE	TRUE	L1°	-8.47669	7.97755	0.628762	0.738239	0.256124	0.63998	0.554649
rep1_CTCGTACGTACGCTGC	sc_L3_testis_rep1_GSM3585574	rep1	151	110	FALSE	TRUE	FALSE	FALSE	FALSE
rep1_CTCGTACGTCTTCGTC	sc_L3_testis_rep1_GSM3585574	rep1	2142	677	TRUE	TRUE	TRUE	FALSE	TRUE	C2	5.15308	-7.68924	1.35839	0.952855	0	1.92645	0.96748
rep1_CTCGTACGTGATGCCC	sc_L3_testis_rep1_GSM3585574	rep1	217	147	FALSE	TRUE	FALSE	FALSE	FALSE
rep1_CTCGTACGTTACCGAT	sc_L3_testis_rep1_GSM3585574	rep1	208	139	FALSE	TRUE	FALSE	FALSE	FALSE
rep1_CTCGTACGTTATCCGA	sc_L3_testis_rep1_GSM3585574	rep1	288	185	FALSE	TRUE	FALSE	FALSE	FALSE
rep1_CTCGTACGTTCTGGTA	sc_L3_testis_rep1_GSM3585574	rep1	282	179	FALSE	TRUE	FALSE	FALSE	FALSE
rep1_CTCGTACTCAATCTCT	sc_L3_testis_rep1_GSM3585574	rep1	7654	1605	TRUE	TRUE	TRUE	FALSE	TRUE	C1	0.692254	-8.16576	1.50572	0.970715	0	2.28167	1.21864
rep1_CTCGTACTCACTCTTA	sc_L3_testis_rep1_GSM3585574	rep1	380	280	FALSE	TRUE	FALSE	FALSE	FALSE
rep1_CTCGTACTCATGTAGC	sc_L3_testis_rep1_GSM3585574	rep1	144	110	FALSE	TRUE	FALSE	FALSE	FALSE
rep1_CTCGTACTCATTGCCC	sc_L3_testis_rep1_GSM3585574	rep1	149	110	FALSE	TRUE	FALSE	FALSE	FALSE
rep1_CTCGTACTCCTTGCCA	sc_L3_testis_rep1_GSM3585574	rep1	5488	1649	TRUE	TRUE	TRUE	FALSE	TRUE	C3	6.98274	-7.2961	1.54761	1.57926	0	1.95275	1.52315
rep1_CTCGTACTCTCCCTGA	sc_L3_testis_rep1_GSM3585574	rep1	395	236	FALSE	TRUE	FALSE	FALSE	FALSE
rep1_CTCGTACTCTCCGGTT	sc_L3_testis_rep1_GSM3585574	rep1	166	104	FALSE	TRUE	FALSE	FALSE	FALSE
rep1_CTCGTACTCTGCTGCT	sc_L3_testis_rep1_GSM3585574	rep1	196	137	FALSE	TRUE	FALSE	FALSE	FALSE
rep1_CTCGTACTCTTACCGC	sc_L3_testis_rep1_GSM3585574	rep1	538	360	TRUE	TRUE	TRUE	FALSE	TRUE	M1°	-0.575364	3.74842	0.918874	0.864431	0	1.00431	0.68
rep1_CTCGTACTCTTGAGAC	sc_L3_testis_rep1_GSM3585574	rep1	999	550	TRUE	TRUE	TRUE	FALSE	TRUE	C1	2.22997	-7.23664	1.38057	1.10636	0	2.14279	1.3963
rep1_CTCGTCAAGATGTCGG	sc_L3_testis_rep1_GSM3585574	rep1	733	390	TRUE	TRUE	TRUE	FALSE	TRUE	G	-5.97462	-4.67342	1.24474	0.21207	0	1.84363	0
rep1_CTCGTCAAGCCGATTT	sc_L3_testis_rep1_GSM3585574	rep1	185	124	FALSE	TRUE	FALSE	FALSE	FALSE
rep1_CTCGTCAAGGAGCGTT	sc_L3_testis_rep1_GSM3585574	rep1	284	195	FALSE	TRUE	FALSE	FALSE	FALSE
rep1_CTCGTCAAGGGAACGG	sc_L3_testis_rep1_GSM3585574	rep1	456	281	FALSE	TRUE	FALSE	FALSE	FALSE
rep1_CTCGTCAAGTAGTGCG	sc_L3_testis_rep1_GSM3585574	rep1	184	134	FALSE	TRUE	FALSE	FALSE	FALSE
rep1_CTCGTCACAAGACGTG	sc_L3_testis_rep1_GSM3585574	rep1	206	126	FALSE	TRUE	FALSE	FALSE	FALSE
rep1_CTCGTCACAATGAAAC	sc_L3_testis_rep1_GSM3585574	rep1	316	199	FALSE	TRUE	FALSE	FALSE	FALSE
rep1_CTCGTCACACCAACCG	sc_L3_testis_rep1_GSM3585574	rep1	205	142	FALSE	TRUE	FALSE	FALSE	FALSE
rep1_CTCGTCACAGACAAGC	sc_L3_testis_rep1_GSM3585574	rep1	219	141	FALSE	TRUE	FALSE	FALSE	FALSE
rep1_CTCGTCACAGATGGGT	sc_L3_testis_rep1_GSM3585574	rep1	695	448	TRUE	TRUE	TRUE	FALSE	TRUE	C1	-0.995788	-1.3868	0.745962	0	0	1.20144	0
rep1_CTCGTCACAGCGTCCA	sc_L3_testis_rep1_GSM3585574	rep1	155	114	FALSE	TRUE	FALSE	FALSE	FALSE
rep1_CTCGTCACAGGACCCT	sc_L3_testis_rep1_GSM3585574	rep1	184	129	FALSE	TRUE	FALSE	FALSE	FALSE
rep1_CTCGTCACAGTATCTG	sc_L3_testis_rep1_GSM3585574	rep1	177	125	FALSE	TRUE	FALSE	FALSE	FALSE
rep1_CTCGTCACATACGCTA	sc_L3_testis_rep1_GSM3585574	rep1	325	174	FALSE	TRUE	FALSE	FALSE	FALSE
rep1_CTCGTCACATAGTAAG	sc_L3_testis_rep1_GSM3585574	rep1	233	151	FALSE	TRUE	FALSE	FALSE	FALSE
rep1_CTCGTCACATGAGCGA	sc_L3_testis_rep1_GSM3585574	rep1	705	50	FALSE	FALSE	FALSE	FALSE	FALSE
rep1_CTCGTCACATTATCTC	sc_L3_testis_rep1_GSM3585574	rep1	209	150	FALSE	TRUE	FALSE	FALSE	FALSE
rep1_CTCGTCACATTCTTAC	sc_L3_testis_rep1_GSM3585574	rep1	253	167	FALSE	TRUE	FALSE	FALSE	FALSE
rep1_CTCGTCAGTAAACCTC	sc_L3_testis_rep1_GSM3585574	rep1	171	117	FALSE	TRUE	FALSE	FALSE	FALSE
rep1_CTCGTCAGTTACCGAT	sc_L3_testis_rep1_GSM3585574	rep1	206	130	FALSE	TRUE	FALSE	FALSE	FALSE
rep1_CTCGTCATCAAGAAGT	sc_L3_testis_rep1_GSM3585574	rep1	523	281	TRUE	TRUE	TRUE	FALSE	TRUE	C2	5.22069	-6.81843	1.03372	0.302254	0	1.59118	0
rep1_CTCGTCATCAAGGCTT	sc_L3_testis_rep1_GSM3585574	rep1	189	126	FALSE	TRUE	FALSE	FALSE	FALSE
rep1_CTCGTCATCACCACCT	sc_L3_testis_rep1_GSM3585574	rep1	168	115	FALSE	TRUE	FALSE	FALSE	FALSE
rep1_CTCGTCATCACTCCTG	sc_L3_testis_rep1_GSM3585574	rep1	168	114	FALSE	TRUE	FALSE	FALSE	FALSE
rep1_CTCGTCATCAGCTTAG	sc_L3_testis_rep1_GSM3585574	rep1	186	126	FALSE	TRUE	FALSE	FALSE	FALSE
rep1_CTCGTCATCATGTCTT	sc_L3_testis_rep1_GSM3585574	rep1	200	131	FALSE	TRUE	FALSE	FALSE	FALSE
rep1_CTCGTCATCCCAAGTA	sc_L3_testis_rep1_GSM3585574	rep1	239	161	FALSE	TRUE	FALSE	FALSE	FALSE
rep1_CTCGTCATCCGCGTTT	sc_L3_testis_rep1_GSM3585574	rep1	511	307	TRUE	TRUE	TRUE	FALSE	TRUE	C1	2.11681	-4.77586	1.19963	1.25093	0	1.71814	0.620438
rep1_CTCGTCATCTACCTGC	sc_L3_testis_rep1_GSM3585574	rep1	263	172	FALSE	TRUE	FALSE	FALSE	FALSE
rep1_CTCTAATAGACAGAGA	sc_L3_testis_rep1_GSM3585574	rep1	210	140	FALSE	TRUE	FALSE	FALSE	FALSE
rep1_CTCTAATAGCCAGTAG	sc_L3_testis_rep1_GSM3585574	rep1	168	130	FALSE	TRUE	FALSE	FALSE	FALSE
rep1_CTCTAATAGCGCTTAT	sc_L3_testis_rep1_GSM3585574	rep1	1213	606	TRUE	TRUE	TRUE	FALSE	TRUE	C2	3.03255	-7.48812	1.22903	0.93075	0	1.75317	0.622711
rep1_CTCTAATAGCTCCCAG	sc_L3_testis_rep1_GSM3585574	rep1	118	84	FALSE	TRUE	FALSE	FALSE	FALSE
rep1_CTCTAATAGGCCCTCA	sc_L3_testis_rep1_GSM3585574	rep1	188	130	FALSE	TRUE	FALSE	FALSE	FALSE
rep1_CTCTAATAGGCTCTTA	sc_L3_testis_rep1_GSM3585574	rep1	108	89	FALSE	TRUE	FALSE	FALSE	FALSE
rep1_CTCTAATAGTCATCCA	sc_L3_testis_rep1_GSM3585574	rep1	601	393	TRUE	TRUE	TRUE	FALSE	TRUE	P	8.10428	1.05093	0.98649	1.71741	0	1.31255	1.89591
rep1_CTCTAATAGTGTTGAA	sc_L3_testis_rep1_GSM3585574	rep1	279	178	FALSE	TRUE	FALSE	FALSE	FALSE
rep1_CTCTAATCAATCTACG	sc_L3_testis_rep1_GSM3585574	rep1	217	165	FALSE	TRUE	FALSE	FALSE	FALSE
rep1_CTCTAATCACTTCTGC	sc_L3_testis_rep1_GSM3585574	rep1	846	436	TRUE	TRUE	TRUE	FALSE	TRUE	C2	4.48208	-6.99775	1.7852	0.995539	0	2.81551	0.897098
rep1_CTCTAATCATATACCG	sc_L3_testis_rep1_GSM3585574	rep1	220	150	FALSE	TRUE	FALSE	FALSE	FALSE
rep1_CTCTAATGTAACGACG	sc_L3_testis_rep1_GSM3585574	rep1	260	195	FALSE	TRUE	FALSE	FALSE	FALSE
rep1_CTCTAATGTAGCTCCG	sc_L3_testis_rep1_GSM3585574	rep1	139	104	FALSE	TRUE	FALSE	FALSE	FALSE
rep1_CTCTAATGTAGGACAC	sc_L3_testis_rep1_GSM3585574	rep1	271	184	FALSE	TRUE	FALSE	FALSE	FALSE
rep1_CTCTAATGTATGCTTG	sc_L3_testis_rep1_GSM3585574	rep1	134	93	FALSE	TRUE	FALSE	FALSE	FALSE
rep1_CTCTAATGTCGCATAT	sc_L3_testis_rep1_GSM3585574	rep1	126	103	FALSE	TRUE	FALSE	FALSE	FALSE
rep1_CTCTAATGTCTGCAAT	sc_L3_testis_rep1_GSM3585574	rep1	158	111	FALSE	TRUE	FALSE	FALSE	FALSE
rep1_CTCTAATGTGATGATA	sc_L3_testis_rep1_GSM3585574	rep1	119	84	FALSE	TRUE	FALSE	FALSE	FALSE
rep1_CTCTAATGTGTAATGA	sc_L3_testis_rep1_GSM3585574	rep1	487	324	FALSE	TRUE	FALSE	FALSE	FALSE
rep1_CTCTAATGTTCGCTAA	sc_L3_testis_rep1_GSM3585574	rep1	156	117	FALSE	TRUE	FALSE	FALSE	FALSE
rep1_CTCTAATGTTGGTAAA	sc_L3_testis_rep1_GSM3585574	rep1	5313	1683	TRUE	TRUE	TRUE	FALSE	TRUE	C3	6.56723	-4.78781	1.23589	0.825877	0	1.64852	0.425213
rep1_CTCTAATGTTGTTTGG	sc_L3_testis_rep1_GSM3585574	rep1	147	110	FALSE	TRUE	FALSE	FALSE	FALSE
rep1_CTCTAATTCAACGCTA	sc_L3_testis_rep1_GSM3585574	rep1	150	111	FALSE	TRUE	FALSE	FALSE	FALSE
rep1_CTCTAATTCATTCACT	sc_L3_testis_rep1_GSM3585574	rep1	113	78	FALSE	TRUE	FALSE	FALSE	FALSE
rep1_CTCTAATTCCATTCTA	sc_L3_testis_rep1_GSM3585574	rep1	331	249	FALSE	TRUE	FALSE	FALSE	FALSE
rep1_CTCTAATTCCCATTAT	sc_L3_testis_rep1_GSM3585574	rep1	3202	987	TRUE	TRUE	TRUE	FALSE	TRUE	C2	5.25837	-8.76228	1.37988	0.956952	0	2.12313	0.778032
rep1_CTCTAATTCGCGGATC	sc_L3_testis_rep1_GSM3585574	rep1	613	337	TRUE	TRUE	TRUE	FALSE	TRUE	C2	3.81515	-6.28768	1.01471	1.071	0	1.25232	1.66124
rep1_CTCTAATTCGGAAACG	sc_L3_testis_rep1_GSM3585574	rep1	158	124	FALSE	TRUE	FALSE	FALSE	FALSE
rep1_CTCTAATTCTGCCCTA	sc_L3_testis_rep1_GSM3585574	rep1	210	144	FALSE	TRUE	FALSE	FALSE	FALSE
rep1_CTCTAATTCTGTGCAA	sc_L3_testis_rep1_GSM3585574	rep1	359	274	FALSE	TRUE	FALSE	FALSE	FALSE
rep1_CTCTAATTCTTGAGGT	sc_L3_testis_rep1_GSM3585574	rep1	318	202	FALSE	TRUE	FALSE	FALSE	FALSE
rep1_CTCTACGAGATCACGG	sc_L3_testis_rep1_GSM3585574	rep1	245	158	FALSE	TRUE	FALSE	FALSE	FALSE
rep1_CTCTACGAGATCCTGT	sc_L3_testis_rep1_GSM3585574	rep1	206	159	FALSE	TRUE	FALSE	FALSE	FALSE
rep1_CTCTACGAGATGTTAG	sc_L3_testis_rep1_GSM3585574	rep1	493	285	FALSE	TRUE	FALSE	FALSE	FALSE
rep1_CTCTACGAGCCACCTG	sc_L3_testis_rep1_GSM3585574	rep1	238	162	FALSE	TRUE	FALSE	FALSE	FALSE
rep1_CTCTACGAGCTACCGC	sc_L3_testis_rep1_GSM3585574	rep1	288	197	FALSE	TRUE	FALSE	FALSE	FALSE
rep1_CTCTACGAGGAGCGTT	sc_L3_testis_rep1_GSM3585574	rep1	51497	4347	TRUE	TRUE	TRUE	FALSE	TRUE	G	-8.02456	-6.66793	0.991063	1.19589	0	1.49092	1.58102
rep1_CTCTACGAGGCTAGGT	sc_L3_testis_rep1_GSM3585574	rep1	198	149	FALSE	TRUE	FALSE	FALSE	FALSE
rep1_CTCTACGAGGGATGGG	sc_L3_testis_rep1_GSM3585574	rep1	182	128	FALSE	TRUE	FALSE	FALSE	FALSE
rep1_CTCTACGAGTCCATAC	sc_L3_testis_rep1_GSM3585574	rep1	195	123	FALSE	TRUE	FALSE	FALSE	FALSE
rep1_CTCTACGCAAGAGGCT	sc_L3_testis_rep1_GSM3585574	rep1	501	364	TRUE	TRUE	TRUE	FALSE	TRUE	M1°	-1.09534	5.70228	0.557563	0	0.681362	0.414775	0
rep1_CTCTACGCAAGTTAAG	sc_L3_testis_rep1_GSM3585574	rep1	187	113	FALSE	TRUE	FALSE	FALSE	FALSE
rep1_CTCTACGCACCGTTGG	sc_L3_testis_rep1_GSM3585574	rep1	614	328	TRUE	TRUE	TRUE	FALSE	TRUE	C1	1.65326	-4.97881	1.13978	0.787077	0	1.52119	1.15646
rep1_CTCTACGCAGCCTTTC	sc_L3_testis_rep1_GSM3585574	rep1	606	360	TRUE	TRUE	TRUE	FALSE	TRUE	M1°	-0.0718385	4.74333	0.731073	0	0	0.936372	0
rep1_CTCTACGCAGCTGCTG	sc_L3_testis_rep1_GSM3585574	rep1	188	110	FALSE	TRUE	FALSE	FALSE	FALSE
rep1_CTCTACGCATTGGCGC	sc_L3_testis_rep1_GSM3585574	rep1	854	579	TRUE	TRUE	TRUE	FALSE	TRUE	M1°	-2.56568	6.08491	0.726315	0.844917	0	0.752371	1.39726
rep1_CTCTACGGTAGCACGA	sc_L3_testis_rep1_GSM3585574	rep1	166	118	FALSE	TRUE	FALSE	FALSE	FALSE
rep1_CTCTACGGTGTAACGG	sc_L3_testis_rep1_GSM3585574	rep1	200	138	FALSE	TRUE	FALSE	FALSE	FALSE
rep1_CTCTACGGTTAAGGGC	sc_L3_testis_rep1_GSM3585574	rep1	142	96	FALSE	TRUE	FALSE	FALSE	FALSE
rep1_CTCTACGGTTACGGAG	sc_L3_testis_rep1_GSM3585574	rep1	249	159	FALSE	TRUE	FALSE	FALSE	FALSE
rep1_CTCTACGGTTCGTCTC	sc_L3_testis_rep1_GSM3585574	rep1	1755	1011	TRUE	TRUE	TRUE	FALSE	TRUE	L1°	-8.72678	5.58646	0.628149	0.388326	0.188616	0.552253	0.225764
rep1_CTCTACGGTTGAACTC	sc_L3_testis_rep1_GSM3585574	rep1	156	111	FALSE	TRUE	FALSE	FALSE	FALSE
rep1_CTCTACGGTTGACGTT	sc_L3_testis_rep1_GSM3585574	rep1	221	152	FALSE	TRUE	FALSE	FALSE	FALSE
rep1_CTCTACGGTTGCTCCT	sc_L3_testis_rep1_GSM3585574	rep1	210	143	FALSE	TRUE	FALSE	FALSE	FALSE
rep1_CTCTACGTCAGTACGT	sc_L3_testis_rep1_GSM3585574	rep1	299	197	FALSE	TRUE	FALSE	FALSE	FALSE
rep1_CTCTACGTCCCAAGAT	sc_L3_testis_rep1_GSM3585574	rep1	239	157	FALSE	TRUE	FALSE	FALSE	FALSE
rep1_CTCTACGTCCGAGCCA	sc_L3_testis_rep1_GSM3585574	rep1	197	124	FALSE	TRUE	FALSE	FALSE	FALSE
rep1_CTCTACGTCGAACGGA	sc_L3_testis_rep1_GSM3585574	rep1	494	298	FALSE	TRUE	FALSE	FALSE	FALSE
rep1_CTCTACGTCGTATCAG	sc_L3_testis_rep1_GSM3585574	rep1	481	283	FALSE	TRUE	FALSE	FALSE	FALSE
rep1_CTCTACGTCTGCCAGG	sc_L3_testis_rep1_GSM3585574	rep1	2342	1008	TRUE	TRUE	TRUE	FALSE	TRUE	T	10.0527	7.99998	1.2517	1.87898	0	1.85093	1.17376
rep1_CTCTGGTCAAAGTCAA	sc_L3_testis_rep1_GSM3585574	rep1	215	138	FALSE	TRUE	FALSE	FALSE	FALSE
rep1_CTCTGGTCAATCCAAC	sc_L3_testis_rep1_GSM3585574	rep1	170	118	FALSE	TRUE	FALSE	FALSE	FALSE
rep1_CTCTGGTCACCATCCT	sc_L3_testis_rep1_GSM3585574	rep1	121	87	FALSE	TRUE	FALSE	FALSE	FALSE
rep1_CTCTGGTCACGGCGTT	sc_L3_testis_rep1_GSM3585574	rep1	201	149	FALSE	TRUE	FALSE	FALSE	FALSE
rep1_CTCTGGTCAGATGGGT	sc_L3_testis_rep1_GSM3585574	rep1	324	209	FALSE	TRUE	FALSE	FALSE	FALSE
rep1_CTCTGGTCAGGCGATA	sc_L3_testis_rep1_GSM3585574	rep1	178	123	FALSE	TRUE	FALSE	FALSE	FALSE
rep1_CTCTGGTCAGGCTCAC	sc_L3_testis_rep1_GSM3585574	rep1	183	154	FALSE	TRUE	FALSE	FALSE	FALSE
rep1_CTCTGGTCAGGCTGAA	sc_L3_testis_rep1_GSM3585574	rep1	146	108	FALSE	TRUE	FALSE	FALSE	FALSE
rep1_CTCTGGTCAGTATGCT	sc_L3_testis_rep1_GSM3585574	rep1	212	162	FALSE	TRUE	FALSE	FALSE	FALSE
rep1_CTCTGGTCATCACGAT	sc_L3_testis_rep1_GSM3585574	rep1	552	261	TRUE	FALSE	FALSE	FALSE	FALSE
rep1_CTCTGGTCATGTCCTC	sc_L3_testis_rep1_GSM3585574	rep1	194	122	FALSE	TRUE	FALSE	FALSE	FALSE
rep1_CTCTGGTCATTCCTCG	sc_L3_testis_rep1_GSM3585574	rep1	1177	607	TRUE	TRUE	TRUE	FALSE	TRUE	T	9.76597	7.20917	1.46255	1.46261	0	2.27861	2.32877
rep1_CTCTGGTGTAATCGTC	sc_L3_testis_rep1_GSM3585574	rep1	964	498	TRUE	TRUE	TRUE	FALSE	TRUE	C2	5.17715	-7.58322	1.36646	2.31246	0	2.2303	3.12883
rep1_CTCTGGTGTCGTGGCT	sc_L3_testis_rep1_GSM3585574	rep1	118	81	FALSE	TRUE	FALSE	FALSE	FALSE
rep1_CTCTGGTGTGGTTTCA	sc_L3_testis_rep1_GSM3585574	rep1	8326	1841	TRUE	TRUE	TRUE	FALSE	TRUE	C1	-1.69859	-5.31332	1.25197	0.741685	0	1.87955	0.813059
rep1_CTCTGGTTCAACACGT	sc_L3_testis_rep1_GSM3585574	rep1	632	424	TRUE	TRUE	TRUE	FALSE	TRUE	M1°	-2.29364	7.04336	0.627366	0.667597	0	0.682274	0
rep1_CTCTGGTTCACATGCA	sc_L3_testis_rep1_GSM3585574	rep1	528	328	TRUE	TRUE	TRUE	FALSE	TRUE	C1	1.61721	-5.07582	1.21507	0.886205	0	1.78322	1.28788
rep1_CTCTGGTTCAGCTGGC	sc_L3_testis_rep1_GSM3585574	rep1	281	177	FALSE	TRUE	FALSE	FALSE	FALSE
rep1_CTCTGGTTCATGTAGC	sc_L3_testis_rep1_GSM3585574	rep1	5804	1637	TRUE	TRUE	TRUE	FALSE	TRUE	T	11.5709	8.27653	1.5587	1.69159	0	2.44976	2.00295
rep1_CTCTGGTTCGCCAAAT	sc_L3_testis_rep1_GSM3585574	rep1	206	148	FALSE	TRUE	FALSE	FALSE	FALSE
rep1_CTCTGGTTCTATCGCC	sc_L3_testis_rep1_GSM3585574	rep1	499	364	FALSE	TRUE	FALSE	FALSE	FALSE
rep1_CTCTGGTTCTCGATGA	sc_L3_testis_rep1_GSM3585574	rep1	256	175	FALSE	TRUE	FALSE	FALSE	FALSE
rep1_CTCTGGTTCTCTAAGG	sc_L3_testis_rep1_GSM3585574	rep1	669	463	TRUE	TRUE	TRUE	FALSE	TRUE	M1°	-3.71709	7.30951	0.585171	0.207566	0	0.471324	0.600707
rep1_CTGAAACAGCCACGCT	sc_L3_testis_rep1_GSM3585574	rep1	131	93	FALSE	TRUE	FALSE	FALSE	FALSE
rep1_CTGAAACCACACCGAC	sc_L3_testis_rep1_GSM3585574	rep1	344	224	FALSE	TRUE	FALSE	FALSE	FALSE
rep1_CTGAAACCACGAGAGT	sc_L3_testis_rep1_GSM3585574	rep1	135	93	FALSE	TRUE	FALSE	FALSE	FALSE
rep1_CTGAAACCACTGCCAG	sc_L3_testis_rep1_GSM3585574	rep1	126	85	FALSE	TRUE	FALSE	FALSE	FALSE
rep1_CTGAAACCAGTCAGAG	sc_L3_testis_rep1_GSM3585574	rep1	220	166	FALSE	TRUE	FALSE	FALSE	FALSE
rep1_CTGAAACCATGTTGAC	sc_L3_testis_rep1_GSM3585574	rep1	209	133	FALSE	TRUE	FALSE	FALSE	FALSE
rep1_CTGAAACCATTGGTAC	sc_L3_testis_rep1_GSM3585574	rep1	215	149	FALSE	TRUE	FALSE	FALSE	FALSE
rep1_CTGAAACGTATCACCA	sc_L3_testis_rep1_GSM3585574	rep1	4959	1225	TRUE	TRUE	TRUE	FALSE	TRUE	C2	4.24846	-9.00469	1.52333	1.13767	0	2.34922	1.191
rep1_CTGAAACGTGACTACT	sc_L3_testis_rep1_GSM3585574	rep1	257	176	FALSE	TRUE	FALSE	FALSE	FALSE
rep1_CTGAAACGTGAGGGTT	sc_L3_testis_rep1_GSM3585574	rep1	205	135	FALSE	TRUE	FALSE	FALSE	FALSE
rep1_CTGAAACTCAGGATCT	sc_L3_testis_rep1_GSM3585574	rep1	627	387	TRUE	TRUE	TRUE	FALSE	TRUE	M1°	-2.32375	7.62991	0.551189	0.220856	0.536364	0.393537	0.532915
rep1_CTGAAACTCATGCAAC	sc_L3_testis_rep1_GSM3585574	rep1	7801	1902	TRUE	TRUE	TRUE	FALSE	TRUE	C1	1.66007	-8.55895	1.123	1.06869	0	1.5936	1.38112
rep1_CTGAAACTCCTTTACA	sc_L3_testis_rep1_GSM3585574	rep1	214	143	FALSE	TRUE	FALSE	FALSE	FALSE
rep1_CTGAAACTCCTTTCTC	sc_L3_testis_rep1_GSM3585574	rep1	225	158	FALSE	TRUE	FALSE	FALSE	FALSE
rep1_CTGAAACTCGAACGGA	sc_L3_testis_rep1_GSM3585574	rep1	448	297	FALSE	TRUE	FALSE	FALSE	FALSE
rep1_CTGAAACTCGGAGGTA	sc_L3_testis_rep1_GSM3585574	rep1	227	143	FALSE	TRUE	FALSE	FALSE	FALSE
rep1_CTGAAACTCGTTGCCT	sc_L3_testis_rep1_GSM3585574	rep1	178	113	FALSE	TRUE	FALSE	FALSE	FALSE
rep1_CTGAAACTCTGCGACG	sc_L3_testis_rep1_GSM3585574	rep1	199	135	FALSE	TRUE	FALSE	FALSE	FALSE
rep1_CTGAAGTAGAAGGTGA	sc_L3_testis_rep1_GSM3585574	rep1	1009	425	TRUE	TRUE	TRUE	FALSE	TRUE	C1	1.7392	-5.66938	1.2355	0.318248	0	1.89047	0.307971
rep1_CTGAAGTAGACAAAGG	sc_L3_testis_rep1_GSM3585574	rep1	358	253	FALSE	TRUE	FALSE	FALSE	FALSE
rep1_CTGAAGTAGACCACGA	sc_L3_testis_rep1_GSM3585574	rep1	268	176	FALSE	TRUE	FALSE	FALSE	FALSE
rep1_CTGAAGTAGAGCCCAA	sc_L3_testis_rep1_GSM3585574	rep1	1078	750	TRUE	TRUE	TRUE	FALSE	TRUE	E1°	-5.82901	2.23263	0.768334	0.515492	0	0.867937	0.376106
rep1_CTGAAGTAGATAGTCA	sc_L3_testis_rep1_GSM3585574	rep1	175	116	FALSE	TRUE	FALSE	FALSE	FALSE
rep1_CTGAAGTAGCTGCAAG	sc_L3_testis_rep1_GSM3585574	rep1	192	138	FALSE	TRUE	FALSE	FALSE	FALSE
rep1_CTGAAGTAGGCCGAAT	sc_L3_testis_rep1_GSM3585574	rep1	319	223	FALSE	TRUE	FALSE	FALSE	FALSE
rep1_CTGAAGTAGTACGTTC	sc_L3_testis_rep1_GSM3585574	rep1	245	177	FALSE	TRUE	FALSE	FALSE	FALSE
rep1_CTGAAGTAGTGACTCT	sc_L3_testis_rep1_GSM3585574	rep1	588	383	TRUE	TRUE	TRUE	FALSE	TRUE	L1°	-3.80156	8.17439	0.580717	0	0.598339	0.610971	0
rep1_CTGAAGTAGTGCGTGA	sc_L3_testis_rep1_GSM3585574	rep1	165	105	FALSE	TRUE	FALSE	FALSE	FALSE
rep1_CTGAAGTAGTTGAGTA	sc_L3_testis_rep1_GSM3585574	rep1	240	166	FALSE	TRUE	FALSE	FALSE	FALSE
rep1_CTGAAGTCACATGTGT	sc_L3_testis_rep1_GSM3585574	rep1	353	240	FALSE	TRUE	FALSE	FALSE	FALSE
rep1_CTGAAGTCACCAGGCT	sc_L3_testis_rep1_GSM3585574	rep1	223	146	FALSE	TRUE	FALSE	FALSE	FALSE
rep1_CTGAAGTCACCGAATT	sc_L3_testis_rep1_GSM3585574	rep1	306	209	FALSE	TRUE	FALSE	FALSE	FALSE
rep1_CTGAAGTCACTCTGTC	sc_L3_testis_rep1_GSM3585574	rep1	201	150	FALSE	TRUE	FALSE	FALSE	FALSE
rep1_CTGAAGTCACTGCCAG	sc_L3_testis_rep1_GSM3585574	rep1	154	111	FALSE	TRUE	FALSE	FALSE	FALSE
rep1_CTGAAGTCATTTGCTT	sc_L3_testis_rep1_GSM3585574	rep1	131	104	FALSE	TRUE	FALSE	FALSE	FALSE
rep1_CTGAAGTGTAAAGTCA	sc_L3_testis_rep1_GSM3585574	rep1	701	407	TRUE	TRUE	TRUE	FALSE	TRUE	P	6.37931	-0.349347	1.28994	1.95866	0	1.8234	0.598592
rep1_CTGAAGTGTATTCGTG	sc_L3_testis_rep1_GSM3585574	rep1	273	180	FALSE	TRUE	FALSE	FALSE	FALSE
rep1_CTGAAGTGTCAAAGCG	sc_L3_testis_rep1_GSM3585574	rep1	319	195	FALSE	TRUE	FALSE	FALSE	FALSE
rep1_CTGAAGTGTCCTCCAT	sc_L3_testis_rep1_GSM3585574	rep1	896	392	TRUE	FALSE	FALSE	FALSE	FALSE
rep1_CTGAAGTGTCGGGTCT	sc_L3_testis_rep1_GSM3585574	rep1	9415	1895	TRUE	TRUE	TRUE	FALSE	TRUE	C3	5.63738	-9.04981	1.20292	1.07759	0	1.63242	1.03722
rep1_CTGAAGTGTTTGGGCC	sc_L3_testis_rep1_GSM3585574	rep1	578	381	TRUE	TRUE	TRUE	FALSE	TRUE	M1°	-1.80354	7.15193	0.372627	0.244322	0	0.387464	0
rep1_CTGAAGTTCGCTGATA	sc_L3_testis_rep1_GSM3585574	rep1	1385	771	TRUE	TRUE	TRUE	FALSE	TRUE	C1	-0.523339	-6.03396	1.13501	0.649121	0.525479	1.45948	0.758929
rep1_CTGAAGTTCGTTACGA	sc_L3_testis_rep1_GSM3585574	rep1	1826	654	TRUE	TRUE	TRUE	FALSE	TRUE	C2	4.31019	-7.66658	1.47454	0.956278	0	2.26479	1.16438
rep1_CTGAAGTTCTAAGCCA	sc_L3_testis_rep1_GSM3585574	rep1	146	96	FALSE	TRUE	FALSE	FALSE	FALSE
rep1_CTGAAGTTCTCCAACC	sc_L3_testis_rep1_GSM3585574	rep1	212	136	FALSE	TRUE	FALSE	FALSE	FALSE
rep1_CTGATAGAGAGACGAA	sc_L3_testis_rep1_GSM3585574	rep1	307	206	FALSE	TRUE	FALSE	FALSE	FALSE
rep1_CTGATAGAGAGACTAT	sc_L3_testis_rep1_GSM3585574	rep1	204	143	FALSE	TRUE	FALSE	FALSE	FALSE
rep1_CTGATAGAGCCGATTT	sc_L3_testis_rep1_GSM3585574	rep1	251	169	FALSE	TRUE	FALSE	FALSE	FALSE
rep1_CTGATAGAGCTGAACG	sc_L3_testis_rep1_GSM3585574	rep1	2396	806	TRUE	TRUE	TRUE	FALSE	TRUE	C2	5.05004	-8.21372	1.62351	1.41864	0	2.62163	1.62291
rep1_CTGATAGAGGCTATCT	sc_L3_testis_rep1_GSM3585574	rep1	422	285	FALSE	TRUE	FALSE	FALSE	FALSE
rep1_CTGATAGAGTGGGTTG	sc_L3_testis_rep1_GSM3585574	rep1	172	115	FALSE	TRUE	FALSE	FALSE	FALSE
rep1_CTGATAGAGTGTACCT	sc_L3_testis_rep1_GSM3585574	rep1	18827	3692	TRUE	TRUE	TRUE	FALSE	TRUE	G	-5.00006	-3.83476	1.06349	1.47749	0.0184009	1.68413	1.18132
rep1_CTGATAGAGTGTCTCA	sc_L3_testis_rep1_GSM3585574	rep1	494	358	FALSE	TRUE	FALSE	FALSE	FALSE
rep1_CTGATAGAGTTGTAGA	sc_L3_testis_rep1_GSM3585574	rep1	370	269	FALSE	TRUE	FALSE	FALSE	FALSE
rep1_CTGATAGCAACGCACC	sc_L3_testis_rep1_GSM3585574	rep1	246	158	FALSE	TRUE	FALSE	FALSE	FALSE
rep1_CTGATAGCAAGGACAC	sc_L3_testis_rep1_GSM3585574	rep1	385	258	FALSE	TRUE	FALSE	FALSE	FALSE
rep1_CTGATAGCAATCGGTT	sc_L3_testis_rep1_GSM3585574	rep1	372	210	FALSE	TRUE	FALSE	FALSE	FALSE
rep1_CTGATAGCACACATGT	sc_L3_testis_rep1_GSM3585574	rep1	297	172	FALSE	TRUE	FALSE	FALSE	FALSE
rep1_CTGATAGCACATCCGG	sc_L3_testis_rep1_GSM3585574	rep1	142	102	FALSE	TRUE	FALSE	FALSE	FALSE
rep1_CTGATAGCACATGACT	sc_L3_testis_rep1_GSM3585574	rep1	322	207	FALSE	TRUE	FALSE	FALSE	FALSE
rep1_CTGATAGCAGTATCTG	sc_L3_testis_rep1_GSM3585574	rep1	679	481	TRUE	TRUE	TRUE	FALSE	TRUE	M1°	-3.04024	4.57532	0.595919	0.409335	0	0.804023	1.20141
rep1_CTGATAGCATAAGACA	sc_L3_testis_rep1_GSM3585574	rep1	143	98	FALSE	TRUE	FALSE	FALSE	FALSE
rep1_CTGATAGCATCCTTGC	sc_L3_testis_rep1_GSM3585574	rep1	273	191	FALSE	TRUE	FALSE	FALSE	FALSE
rep1_CTGATAGCATGTAAGA	sc_L3_testis_rep1_GSM3585574	rep1	261	172	FALSE	TRUE	FALSE	FALSE	FALSE
rep1_CTGATAGGTAGCACGA	sc_L3_testis_rep1_GSM3585574	rep1	472	305	FALSE	TRUE	FALSE	FALSE	FALSE
rep1_CTGATAGGTAGGGACT	sc_L3_testis_rep1_GSM3585574	rep1	9827	3377	TRUE	TRUE	TRUE	FALSE	TRUE	G	-6.34766	0.381121	1.00857	1.18943	0.120359	1.39085	0.81446
rep1_CTGATAGGTGATAAAC	sc_L3_testis_rep1_GSM3585574	rep1	297	189	FALSE	TRUE	FALSE	FALSE	FALSE
rep1_CTGATAGGTGGGTATG	sc_L3_testis_rep1_GSM3585574	rep1	148	107	FALSE	TRUE	FALSE	FALSE	FALSE
rep1_CTGATAGTCAGTACGT	sc_L3_testis_rep1_GSM3585574	rep1	128	91	FALSE	TRUE	FALSE	FALSE	FALSE
rep1_CTGATAGTCATAGCAC	sc_L3_testis_rep1_GSM3585574	rep1	285	199	FALSE	TRUE	FALSE	FALSE	FALSE
rep1_CTGATAGTCCCTCAGT	sc_L3_testis_rep1_GSM3585574	rep1	455	277	FALSE	TRUE	FALSE	FALSE	FALSE
rep1_CTGATAGTCTCGCTTG	sc_L3_testis_rep1_GSM3585574	rep1	173	123	FALSE	TRUE	FALSE	FALSE	FALSE
rep1_CTGATAGTCTCTAAGG	sc_L3_testis_rep1_GSM3585574	rep1	171	125	FALSE	TRUE	FALSE	FALSE	FALSE
rep1_CTGATCCAGAGGTTAT	sc_L3_testis_rep1_GSM3585574	rep1	5084	1987	TRUE	TRUE	TRUE	FALSE	TRUE	L1°	-9.58094	5.29276	0.562174	0.284083	0.188159	0.477081	0.0795136
rep1_CTGATCCAGATGTGTA	sc_L3_testis_rep1_GSM3585574	rep1	659	326	TRUE	TRUE	TRUE	FALSE	TRUE	P	6.28013	-0.340773	1.62005	2.31972	0	2.54678	3.90164
rep1_CTGATCCAGCCAGGAT	sc_L3_testis_rep1_GSM3585574	rep1	545	338	TRUE	TRUE	TRUE	FALSE	TRUE	M1°	-0.236801	6.37948	0.629661	0.26714	0	0.525021	0.63197
rep1_CTGATCCAGCCCAGCT	sc_L3_testis_rep1_GSM3585574	rep1	144	95	FALSE	TRUE	FALSE	FALSE	FALSE
rep1_CTGATCCAGCCGATTT	sc_L3_testis_rep1_GSM3585574	rep1	1575	242	FALSE	FALSE	FALSE	FALSE	FALSE
rep1_CTGATCCAGTGAAGAG	sc_L3_testis_rep1_GSM3585574	rep1	1141	494	TRUE	TRUE	TRUE	FALSE	TRUE	C1	1.31894	-5.404	1.203	0.424395	0	1.65611	0.588235
rep1_CTGATCCAGTGTTAGA	sc_L3_testis_rep1_GSM3585574	rep1	214	142	FALSE	TRUE	FALSE	FALSE	FALSE
rep1_CTGATCCCAAGCCTAT	sc_L3_testis_rep1_GSM3585574	rep1	401	215	FALSE	TRUE	FALSE	FALSE	FALSE
rep1_CTGATCCCACGGTTTA	sc_L3_testis_rep1_GSM3585574	rep1	275	190	FALSE	TRUE	FALSE	FALSE	FALSE
rep1_CTGATCCCAGACAAGC	sc_L3_testis_rep1_GSM3585574	rep1	1757	788	TRUE	TRUE	TRUE	FALSE	TRUE	L1°	-7.02744	8.4152	0.592292	0.322404	0.978727	0.658419	0.594406
rep1_CTGATCCCAGCCAGAA	sc_L3_testis_rep1_GSM3585574	rep1	517	322	TRUE	TRUE	TRUE	FALSE	TRUE	M1°	0.999211	3.6731	0.893411	0.322183	0	1.15077	0.755556
rep1_CTGATCCCAGCCTTTC	sc_L3_testis_rep1_GSM3585574	rep1	1461	669	TRUE	TRUE	TRUE	FALSE	TRUE	C1	0.0256996	-5.92479	0.90257	0.797108	0.241979	1.19872	0.983796
rep1_CTGATCCCAGGTCCAC	sc_L3_testis_rep1_GSM3585574	rep1	173	128	FALSE	TRUE	FALSE	FALSE	FALSE
rep1_CTGATCCCAGTCAGCC	sc_L3_testis_rep1_GSM3585574	rep1	176	127	FALSE	TRUE	FALSE	FALSE	FALSE
rep1_CTGATCCGTAGCAAAT	sc_L3_testis_rep1_GSM3585574	rep1	25322	2848	TRUE	TRUE	TRUE	FALSE	TRUE	C3	2.35659	-8.50811	1.59735	0.885741	0	2.48335	1.04864
rep1_CTGATCCGTCCGTGAC	sc_L3_testis_rep1_GSM3585574	rep1	180	114	FALSE	TRUE	FALSE	FALSE	FALSE
rep1_CTGATCCGTGGTGTAG	sc_L3_testis_rep1_GSM3585574	rep1	3069	866	TRUE	TRUE	TRUE	FALSE	TRUE	C2	4.22257	-7.82052	1.76757	1.15895	0	2.82895	1.60176
rep1_CTGATCCGTTAGAACA	sc_L3_testis_rep1_GSM3585574	rep1	653	421	TRUE	TRUE	TRUE	FALSE	TRUE	M1°	-3.18623	5.60223	0.91507	0.507682	0.616471	1.47919	0
rep1_CTGATCCGTTCCACTC	sc_L3_testis_rep1_GSM3585574	rep1	2118	595	TRUE	TRUE	TRUE	FALSE	TRUE	C2	5.42264	-7.04531	1.07534	0.780789	0	1.38811	1.14575
rep1_CTGATCCGTTGTGGCC	sc_L3_testis_rep1_GSM3585574	rep1	557	64	FALSE	FALSE	FALSE	FALSE	FALSE
rep1_CTGATCCGTTGTTTGG	sc_L3_testis_rep1_GSM3585574	rep1	287	209	FALSE	TRUE	FALSE	FALSE	FALSE
rep1_CTGATCCTCCGCAAGC	sc_L3_testis_rep1_GSM3585574	rep1	191	110	FALSE	TRUE	FALSE	FALSE	FALSE
rep1_CTGATCCTCCGCGTTT	sc_L3_testis_rep1_GSM3585574	rep1	5768	2020	TRUE	TRUE	TRUE	FALSE	TRUE	L1°	-8.84237	4.50819	0.532827	0.248176	0.0547921	0.518779	0.199531
rep1_CTGATCCTCCGCTGTT	sc_L3_testis_rep1_GSM3585574	rep1	191	144	FALSE	TRUE	FALSE	FALSE	FALSE
rep1_CTGATCCTCCTTAATC	sc_L3_testis_rep1_GSM3585574	rep1	243	164	FALSE	TRUE	FALSE	FALSE	FALSE
rep1_CTGATCCTCGCCGTGA	sc_L3_testis_rep1_GSM3585574	rep1	522	51	FALSE	FALSE	FALSE	FALSE	FALSE
rep1_CTGATCCTCGGCGGTT	sc_L3_testis_rep1_GSM3585574	rep1	707	387	TRUE	TRUE	TRUE	FALSE	TRUE	C1	2.84542	-4.3215	1.12216	0.971217	0.589668	1.7004	1.57895
rep1_CTGATCCTCGTGGTCG	sc_L3_testis_rep1_GSM3585574	rep1	326	193	FALSE	TRUE	FALSE	FALSE	FALSE
rep1_CTGATCCTCGTTGCCT	sc_L3_testis_rep1_GSM3585574	rep1	152	107	FALSE	TRUE	FALSE	FALSE	FALSE
rep1_CTGATCCTCTCGATGA	sc_L3_testis_rep1_GSM3585574	rep1	244	165	FALSE	TRUE	FALSE	FALSE	FALSE
rep1_CTGATCCTCTCGCTTG	sc_L3_testis_rep1_GSM3585574	rep1	1295	511	TRUE	TRUE	TRUE	FALSE	TRUE	C1	1.38754	-5.6211	2.60668	0.721245	0	4.52128	1.20567
rep1_CTGATCCTCTGAGTGT	sc_L3_testis_rep1_GSM3585574	rep1	3480	893	TRUE	TRUE	TRUE	FALSE	TRUE	C4	7.56943	-10.7057	1.22774	1.01817	0	1.72881	0.900424
rep1_CTGCCTAAGCACCGTC	sc_L3_testis_rep1_GSM3585574	rep1	181	122	FALSE	TRUE	FALSE	FALSE	FALSE
rep1_CTGCCTAAGCAGCGTA	sc_L3_testis_rep1_GSM3585574	rep1	459	278	FALSE	TRUE	FALSE	FALSE	FALSE
rep1_CTGCCTAAGGGTGTTG	sc_L3_testis_rep1_GSM3585574	rep1	114	86	FALSE	TRUE	FALSE	FALSE	FALSE
rep1_CTGCCTAAGTTCGATC	sc_L3_testis_rep1_GSM3585574	rep1	186	137	FALSE	TRUE	FALSE	FALSE	FALSE
rep1_CTGCCTACAAGAGGCT	sc_L3_testis_rep1_GSM3585574	rep1	190	141	FALSE	TRUE	FALSE	FALSE	FALSE
rep1_CTGCCTACACGCCAGT	sc_L3_testis_rep1_GSM3585574	rep1	170	127	FALSE	TRUE	FALSE	FALSE	FALSE
rep1_CTGCCTACAGACAAAT	sc_L3_testis_rep1_GSM3585574	rep1	451	332	FALSE	TRUE	FALSE	FALSE	FALSE
rep1_CTGCCTACATGTTCCC	sc_L3_testis_rep1_GSM3585574	rep1	523	156	FALSE	FALSE	FALSE	FALSE	FALSE
rep1_CTGCCTAGTACAGTTC	sc_L3_testis_rep1_GSM3585574	rep1	154	101	FALSE	TRUE	FALSE	FALSE	FALSE
rep1_CTGCCTAGTAGCGTGA	sc_L3_testis_rep1_GSM3585574	rep1	627	430	TRUE	TRUE	TRUE	FALSE	TRUE	M1°	-2.09823	6.10727	0.685666	0.470982	0	0.664392	1.37097
rep1_CTGCCTAGTCAGAGGT	sc_L3_testis_rep1_GSM3585574	rep1	424	284	FALSE	TRUE	FALSE	FALSE	FALSE
rep1_CTGCCTAGTCCCGACA	sc_L3_testis_rep1_GSM3585574	rep1	240	156	FALSE	TRUE	FALSE	FALSE	FALSE
rep1_CTGCCTAGTGAAATCA	sc_L3_testis_rep1_GSM3585574	rep1	329	212	FALSE	TRUE	FALSE	FALSE	FALSE
rep1_CTGCCTAGTGAAGGCT	sc_L3_testis_rep1_GSM3585574	rep1	231	156	FALSE	TRUE	FALSE	FALSE	FALSE
rep1_CTGCCTAGTGACAAAT	sc_L3_testis_rep1_GSM3585574	rep1	152	105	FALSE	TRUE	FALSE	FALSE	FALSE
rep1_CTGCCTAGTGAGCGAT	sc_L3_testis_rep1_GSM3585574	rep1	275	184	FALSE	TRUE	FALSE	FALSE	FALSE
rep1_CTGCCTAGTGCCTTGG	sc_L3_testis_rep1_GSM3585574	rep1	368	220	FALSE	TRUE	FALSE	FALSE	FALSE
rep1_CTGCCTATCATGCTCC	sc_L3_testis_rep1_GSM3585574	rep1	2981	1244	TRUE	TRUE	TRUE	FALSE	TRUE	L1°	-9.98936	7.10017	0.560098	0.419503	0.792395	0.679674	0.23562
rep1_CTGCCTATCCAAGTAC	sc_L3_testis_rep1_GSM3585574	rep1	270	166	FALSE	TRUE	FALSE	FALSE	FALSE
rep1_CTGCCTATCGTGGACC	sc_L3_testis_rep1_GSM3585574	rep1	335	244	FALSE	TRUE	FALSE	FALSE	FALSE
rep1_CTGCCTATCTAGCACA	sc_L3_testis_rep1_GSM3585574	rep1	16253	2381	TRUE	TRUE	TRUE	FALSE	TRUE	C1	-0.141599	-7.25426	1.49461	0.89465	0	2.28751	1.04563
rep1_CTGCGGAAGATGCCTT	sc_L3_testis_rep1_GSM3585574	rep1	212	156	FALSE	TRUE	FALSE	FALSE	FALSE
rep1_CTGCGGAAGGTGGGTT	sc_L3_testis_rep1_GSM3585574	rep1	1929	904	TRUE	TRUE	TRUE	FALSE	TRUE	E1°	-6.99876	-2.05865	1.00639	1.56858	0	1.71868	1.29524
rep1_CTGCGGAAGTGCGATG	sc_L3_testis_rep1_GSM3585574	rep1	129	88	FALSE	TRUE	FALSE	FALSE	FALSE
rep1_CTGCGGAAGTTCGCAT	sc_L3_testis_rep1_GSM3585574	rep1	242	182	FALSE	TRUE	FALSE	FALSE	FALSE
rep1_CTGCGGACAAACGCGA	sc_L3_testis_rep1_GSM3585574	rep1	337	200	FALSE	TRUE	FALSE	FALSE	FALSE
rep1_CTGCGGACAACGATCT	sc_L3_testis_rep1_GSM3585574	rep1	472	329	FALSE	TRUE	FALSE	FALSE	FALSE
rep1_CTGCGGACACTTAAGC	sc_L3_testis_rep1_GSM3585574	rep1	147	110	FALSE	TRUE	FALSE	FALSE	FALSE
rep1_CTGCGGACAGATGAGC	sc_L3_testis_rep1_GSM3585574	rep1	161	105	FALSE	TRUE	FALSE	FALSE	FALSE
rep1_CTGCGGACATAACCTG	sc_L3_testis_rep1_GSM3585574	rep1	155	115	FALSE	TRUE	FALSE	FALSE	FALSE
rep1_CTGCGGACATCCTAGA	sc_L3_testis_rep1_GSM3585574	rep1	3880	1257	TRUE	TRUE	TRUE	FALSE	TRUE	P	7.90938	0.623347	1.132	1.27922	0	1.34493	1.73563
rep1_CTGCGGACATCCTTGC	sc_L3_testis_rep1_GSM3585574	rep1	4253	1095	TRUE	TRUE	TRUE	FALSE	TRUE	C2	3.93445	-8.37328	1.54165	0.824557	0	2.26943	0.674603
rep1_CTGCGGACATTATCTC	sc_L3_testis_rep1_GSM3585574	rep1	5452	1212	TRUE	TRUE	TRUE	FALSE	TRUE	C2	3.93124	-8.15975	1.39468	0.843911	0	2.06003	0.892681
rep1_CTGCGGACATTGCGGC	sc_L3_testis_rep1_GSM3585574	rep1	323	228	FALSE	TRUE	FALSE	FALSE	FALSE
rep1_CTGCGGAGTAAACCTC	sc_L3_testis_rep1_GSM3585574	rep1	318	227	FALSE	TRUE	FALSE	FALSE	FALSE
rep1_CTGCGGAGTACGCACC	sc_L3_testis_rep1_GSM3585574	rep1	242	170	FALSE	TRUE	FALSE	FALSE	FALSE
rep1_CTGCGGAGTAGCGTGA	sc_L3_testis_rep1_GSM3585574	rep1	1039	323	TRUE	FALSE	FALSE	FALSE	FALSE
rep1_CTGCGGAGTCGCTTCT	sc_L3_testis_rep1_GSM3585574	rep1	119	90	FALSE	TRUE	FALSE	FALSE	FALSE
rep1_CTGCGGAGTGCACCAC	sc_L3_testis_rep1_GSM3585574	rep1	157	119	FALSE	TRUE	FALSE	FALSE	FALSE
rep1_CTGCGGATCAACCATG	sc_L3_testis_rep1_GSM3585574	rep1	631	422	TRUE	TRUE	TRUE	FALSE	TRUE	M1°	-2.71807	5.94702	0.818535	0.957343	0	1.09677	1.82796
rep1_CTGCGGATCCCTCAGT	sc_L3_testis_rep1_GSM3585574	rep1	382	230	FALSE	TRUE	FALSE	FALSE	FALSE
rep1_CTGCGGATCCGCGGTA	sc_L3_testis_rep1_GSM3585574	rep1	186	114	FALSE	TRUE	FALSE	FALSE	FALSE
rep1_CTGCGGATCGCCCTTA	sc_L3_testis_rep1_GSM3585574	rep1	136	99	FALSE	TRUE	FALSE	FALSE	FALSE
rep1_CTGCGGATCGCGTTTC	sc_L3_testis_rep1_GSM3585574	rep1	378	210	FALSE	TRUE	FALSE	FALSE	FALSE
rep1_CTGCTGTAGAATAGGG	sc_L3_testis_rep1_GSM3585574	rep1	151	111	FALSE	TRUE	FALSE	FALSE	FALSE
rep1_CTGCTGTAGACAAGCC	sc_L3_testis_rep1_GSM3585574	rep1	288	199	FALSE	TRUE	FALSE	FALSE	FALSE
rep1_CTGCTGTAGGACACCA	sc_L3_testis_rep1_GSM3585574	rep1	182	125	FALSE	TRUE	FALSE	FALSE	FALSE
rep1_CTGCTGTAGGAGTAGA	sc_L3_testis_rep1_GSM3585574	rep1	287	178	FALSE	TRUE	FALSE	FALSE	FALSE
rep1_CTGCTGTAGGTGGGTT	sc_L3_testis_rep1_GSM3585574	rep1	290	197	FALSE	TRUE	FALSE	FALSE	FALSE
rep1_CTGCTGTAGTCTCAAC	sc_L3_testis_rep1_GSM3585574	rep1	152	106	FALSE	TRUE	FALSE	FALSE	FALSE
rep1_CTGCTGTAGTGAATTG	sc_L3_testis_rep1_GSM3585574	rep1	134	93	FALSE	TRUE	FALSE	FALSE	FALSE
rep1_CTGCTGTCAAAGTCAA	sc_L3_testis_rep1_GSM3585574	rep1	353	220	FALSE	TRUE	FALSE	FALSE	FALSE
rep1_CTGCTGTCAAGTCTGT	sc_L3_testis_rep1_GSM3585574	rep1	571	292	TRUE	TRUE	TRUE	FALSE	TRUE	C2	5.61202	-7.31918	1.82991	1.13127	0	3.18087	1.83784
rep1_CTGCTGTCACCATGTA	sc_L3_testis_rep1_GSM3585574	rep1	202	132	FALSE	TRUE	FALSE	FALSE	FALSE
rep1_CTGCTGTCACGCGAAA	sc_L3_testis_rep1_GSM3585574	rep1	1038	679	TRUE	TRUE	TRUE	FALSE	TRUE	L1°	-8.39558	6.68181	0.680597	0.669375	0.65025	0.688931	0.414634
rep1_CTGCTGTCAGTGGGAT	sc_L3_testis_rep1_GSM3585574	rep1	222	144	FALSE	TRUE	FALSE	FALSE	FALSE
rep1_CTGCTGTCATCGATGT	sc_L3_testis_rep1_GSM3585574	rep1	229	152	FALSE	TRUE	FALSE	FALSE	FALSE
rep1_CTGCTGTGTAACGACG	sc_L3_testis_rep1_GSM3585574	rep1	7190	1662	TRUE	TRUE	TRUE	FALSE	TRUE	T	11.2943	8.37175	1.38324	1.29493	0	2.24298	1.16152
rep1_CTGCTGTGTCGAGATG	sc_L3_testis_rep1_GSM3585574	rep1	209	130	FALSE	TRUE	FALSE	FALSE	FALSE
rep1_CTGCTGTGTCTCCACT	sc_L3_testis_rep1_GSM3585574	rep1	233	156	FALSE	TRUE	FALSE	FALSE	FALSE
rep1_CTGCTGTGTCTGGTCG	sc_L3_testis_rep1_GSM3585574	rep1	8687	1915	TRUE	TRUE	TRUE	FALSE	TRUE	T	11.6891	7.86683	1.72291	1.42328	0	2.93332	1.06609
rep1_CTGCTGTGTTCACCTC	sc_L3_testis_rep1_GSM3585574	rep1	461	274	FALSE	TRUE	FALSE	FALSE	FALSE
rep1_CTGCTGTGTTCAGGCC	sc_L3_testis_rep1_GSM3585574	rep1	303	202	FALSE	TRUE	FALSE	FALSE	FALSE
rep1_CTGCTGTGTTTCGCTC	sc_L3_testis_rep1_GSM3585574	rep1	267	200	FALSE	TRUE	FALSE	FALSE	FALSE
rep1_CTGCTGTTCAGCAACT	sc_L3_testis_rep1_GSM3585574	rep1	170	117	FALSE	TRUE	FALSE	FALSE	FALSE
rep1_CTGCTGTTCCACGAAT	sc_L3_testis_rep1_GSM3585574	rep1	584	78	FALSE	FALSE	FALSE	FALSE	FALSE
rep1_CTGCTGTTCCGATATG	sc_L3_testis_rep1_GSM3585574	rep1	220	154	FALSE	TRUE	FALSE	FALSE	FALSE
rep1_CTGCTGTTCTGCTGCT	sc_L3_testis_rep1_GSM3585574	rep1	289	204	FALSE	TRUE	FALSE	FALSE	FALSE
rep1_CTGGTCTAGAAACCGC	sc_L3_testis_rep1_GSM3585574	rep1	768	529	TRUE	TRUE	TRUE	FALSE	TRUE	M1°	-3.95326	5.6387	0.628409	0.188848	0	0.784615	0
rep1_CTGGTCTAGAGTCTGG	sc_L3_testis_rep1_GSM3585574	rep1	243	170	FALSE	TRUE	FALSE	FALSE	FALSE
rep1_CTGGTCTAGCCACCTG	sc_L3_testis_rep1_GSM3585574	rep1	193	143	FALSE	TRUE	FALSE	FALSE	FALSE
rep1_CTGGTCTAGCGCTTAT	sc_L3_testis_rep1_GSM3585574	rep1	165	119	FALSE	TRUE	FALSE	FALSE	FALSE
rep1_CTGGTCTAGCTCTCGG	sc_L3_testis_rep1_GSM3585574	rep1	274	192	FALSE	TRUE	FALSE	FALSE	FALSE
rep1_CTGGTCTAGGACATTA	sc_L3_testis_rep1_GSM3585574	rep1	179	127	FALSE	TRUE	FALSE	FALSE	FALSE
rep1_CTGGTCTAGGCTCTTA	sc_L3_testis_rep1_GSM3585574	rep1	509	365	TRUE	TRUE	TRUE	FALSE	TRUE	C1	-0.604367	1.19673	0.642374	1.15827	0	0.901473	0.723404
rep1_CTGGTCTAGGTGCTAG	sc_L3_testis_rep1_GSM3585574	rep1	682	428	TRUE	TRUE	TRUE	FALSE	TRUE	L1°	-3.10658	8.1068	0.429124	0.201849	0.490206	0.619433	0
rep1_CTGGTCTAGTACACCT	sc_L3_testis_rep1_GSM3585574	rep1	153	104	FALSE	TRUE	FALSE	FALSE	FALSE
rep1_CTGGTCTAGTCTTGCA	sc_L3_testis_rep1_GSM3585574	rep1	410	289	FALSE	TRUE	FALSE	FALSE	FALSE
rep1_CTGGTCTAGTGGACGT	sc_L3_testis_rep1_GSM3585574	rep1	245	191	FALSE	TRUE	FALSE	FALSE	FALSE
rep1_CTGGTCTCAAACGTGG	sc_L3_testis_rep1_GSM3585574	rep1	236	149	FALSE	TRUE	FALSE	FALSE	FALSE
rep1_CTGGTCTCACAGTCGC	sc_L3_testis_rep1_GSM3585574	rep1	157	95	FALSE	TRUE	FALSE	FALSE	FALSE
rep1_CTGGTCTCACATTTCT	sc_L3_testis_rep1_GSM3585574	rep1	871	566	TRUE	TRUE	TRUE	FALSE	TRUE	L1°	-6.16669	8.24546	0.553217	0.323516	0	0.722672	0
rep1_CTGGTCTCAGAGCCAA	sc_L3_testis_rep1_GSM3585574	rep1	187	134	FALSE	TRUE	FALSE	FALSE	FALSE
rep1_CTGGTCTCATTAACCG	sc_L3_testis_rep1_GSM3585574	rep1	298	196	FALSE	TRUE	FALSE	FALSE	FALSE
rep1_CTGGTCTCATTGGGCC	sc_L3_testis_rep1_GSM3585574	rep1	477	307	FALSE	TRUE	FALSE	FALSE	FALSE
rep1_CTGGTCTGTAAGTAGT	sc_L3_testis_rep1_GSM3585574	rep1	166	111	FALSE	TRUE	FALSE	FALSE	FALSE
rep1_CTGGTCTGTACGCTGC	sc_L3_testis_rep1_GSM3585574	rep1	234	161	FALSE	TRUE	FALSE	FALSE	FALSE
rep1_CTGGTCTGTCATATCG	sc_L3_testis_rep1_GSM3585574	rep1	250	159	FALSE	TRUE	FALSE	FALSE	FALSE
rep1_CTGGTCTGTCATCCCT	sc_L3_testis_rep1_GSM3585574	rep1	671	320	TRUE	TRUE	TRUE	FALSE	TRUE	C2	5.71362	-7.34407	1.26391	0.9855	0	1.80726	1.43258
rep1_CTGGTCTGTCGTTGTA	sc_L3_testis_rep1_GSM3585574	rep1	280	180	FALSE	TRUE	FALSE	FALSE	FALSE
rep1_CTGGTCTGTGCAGACA	sc_L3_testis_rep1_GSM3585574	rep1	2181	801	TRUE	TRUE	TRUE	FALSE	TRUE	C4	6.69688	-11.945	1.4684	0.988467	0	2.36228	1.5233
rep1_CTGGTCTGTTCCTCCA	sc_L3_testis_rep1_GSM3585574	rep1	182	126	FALSE	TRUE	FALSE	FALSE	FALSE
rep1_CTGGTCTTCAACGAAA	sc_L3_testis_rep1_GSM3585574	rep1	186	116	FALSE	TRUE	FALSE	FALSE	FALSE
rep1_CTGGTCTTCACCCTCA	sc_L3_testis_rep1_GSM3585574	rep1	224	145	FALSE	TRUE	FALSE	FALSE	FALSE
rep1_CTGGTCTTCACCGGGT	sc_L3_testis_rep1_GSM3585574	rep1	119	83	FALSE	TRUE	FALSE	FALSE	FALSE
rep1_CTGGTCTTCCGTCAAA	sc_L3_testis_rep1_GSM3585574	rep1	159	119	FALSE	TRUE	FALSE	FALSE	FALSE
rep1_CTGGTCTTCCTTGGTC	sc_L3_testis_rep1_GSM3585574	rep1	225	145	FALSE	TRUE	FALSE	FALSE	FALSE
rep1_CTGGTCTTCGCTTGTC	sc_L3_testis_rep1_GSM3585574	rep1	178	121	FALSE	TRUE	FALSE	FALSE	FALSE
rep1_CTGGTCTTCGTCGTTC	sc_L3_testis_rep1_GSM3585574	rep1	197	119	FALSE	TRUE	FALSE	FALSE	FALSE
rep1_CTGGTCTTCTTCAACT	sc_L3_testis_rep1_GSM3585574	rep1	172	114	FALSE	TRUE	FALSE	FALSE	FALSE
rep1_CTGTGCTAGAAGCCCA	sc_L3_testis_rep1_GSM3585574	rep1	101	69	FALSE	TRUE	FALSE	FALSE	FALSE
rep1_CTGTGCTAGACAAGCC	sc_L3_testis_rep1_GSM3585574	rep1	260	159	FALSE	TRUE	FALSE	FALSE	FALSE
rep1_CTGTGCTAGATGGCGT	sc_L3_testis_rep1_GSM3585574	rep1	1051	512	TRUE	TRUE	TRUE	FALSE	TRUE	M1°	0.00170139	5.48525	0.862673	0.565633	0	0.935585	0.460705
rep1_CTGTGCTAGCCATCGC	sc_L3_testis_rep1_GSM3585574	rep1	354	262	FALSE	TRUE	FALSE	FALSE	FALSE
rep1_CTGTGCTAGGTGACCA	sc_L3_testis_rep1_GSM3585574	rep1	6139	2433	TRUE	TRUE	TRUE	FALSE	TRUE	E1°	-6.92627	1.6833	0.793175	0.737435	0.0542701	0.95444	0.784396
rep1_CTGTGCTAGTACGCGA	sc_L3_testis_rep1_GSM3585574	rep1	334	211	FALSE	TRUE	FALSE	FALSE	FALSE
rep1_CTGTGCTAGTGCAAGC	sc_L3_testis_rep1_GSM3585574	rep1	282	176	FALSE	TRUE	FALSE	FALSE	FALSE
rep1_CTGTGCTCAGAAGCAC	sc_L3_testis_rep1_GSM3585574	rep1	306	214	FALSE	TRUE	FALSE	FALSE	FALSE
rep1_CTGTGCTCAGCCACCA	sc_L3_testis_rep1_GSM3585574	rep1	142	100	FALSE	TRUE	FALSE	FALSE	FALSE
rep1_CTGTGCTCAGCTGTAT	sc_L3_testis_rep1_GSM3585574	rep1	405	278	FALSE	TRUE	FALSE	FALSE	FALSE
rep1_CTGTGCTCATGGTTGT	sc_L3_testis_rep1_GSM3585574	rep1	195	125	FALSE	TRUE	FALSE	FALSE	FALSE
rep1_CTGTGCTGTAGCGTGA	sc_L3_testis_rep1_GSM3585574	rep1	167	118	FALSE	TRUE	FALSE	FALSE	FALSE
rep1_CTGTGCTGTAGTAGTA	sc_L3_testis_rep1_GSM3585574	rep1	162	108	FALSE	TRUE	FALSE	FALSE	FALSE
rep1_CTGTGCTGTCATATCG	sc_L3_testis_rep1_GSM3585574	rep1	355	245	FALSE	TRUE	FALSE	FALSE	FALSE
rep1_CTGTGCTGTCTCACCT	sc_L3_testis_rep1_GSM3585574	rep1	186	116	FALSE	TRUE	FALSE	FALSE	FALSE
rep1_CTGTGCTGTCTCTCGT	sc_L3_testis_rep1_GSM3585574	rep1	2502	1144	TRUE	TRUE	TRUE	FALSE	TRUE	P	7.7915	0.282173	1.0381	1.32807	0	1.26354	1.61905
rep1_CTGTGCTGTTAAGTAG	sc_L3_testis_rep1_GSM3585574	rep1	367	221	FALSE	TRUE	FALSE	FALSE	FALSE
rep1_CTGTGCTGTTATGTGC	sc_L3_testis_rep1_GSM3585574	rep1	234	152	FALSE	TRUE	FALSE	FALSE	FALSE
rep1_CTGTGCTGTTCCTCCA	sc_L3_testis_rep1_GSM3585574	rep1	286	211	FALSE	TRUE	FALSE	FALSE	FALSE
rep1_CTGTGCTTCAGCGATT	sc_L3_testis_rep1_GSM3585574	rep1	543	387	TRUE	TRUE	TRUE	FALSE	TRUE	M1°	-0.0895877	4.2904	0.694875	0	0.663892	0.794985	0
rep1_CTGTGCTTCAGGCAAG	sc_L3_testis_rep1_GSM3585574	rep1	318	236	FALSE	TRUE	FALSE	FALSE	FALSE
rep1_CTGTGCTTCTGCAGTA	sc_L3_testis_rep1_GSM3585574	rep1	263	148	FALSE	TRUE	FALSE	FALSE	FALSE
rep1_CTGTGCTTCTTGTATC	sc_L3_testis_rep1_GSM3585574	rep1	819	31	FALSE	FALSE	FALSE	FALSE	FALSE
rep1_CTGTTTAAGGTGCTAG	sc_L3_testis_rep1_GSM3585574	rep1	247	162	FALSE	TRUE	FALSE	FALSE	FALSE
rep1_CTGTTTAAGTCGATAA	sc_L3_testis_rep1_GSM3585574	rep1	124	85	FALSE	TRUE	FALSE	FALSE	FALSE
rep1_CTGTTTAAGTGAAGAG	sc_L3_testis_rep1_GSM3585574	rep1	252	192	FALSE	TRUE	FALSE	FALSE	FALSE
rep1_CTGTTTAAGTGGGTTG	sc_L3_testis_rep1_GSM3585574	rep1	161	114	FALSE	TRUE	FALSE	FALSE	FALSE
rep1_CTGTTTACAACTTGAC	sc_L3_testis_rep1_GSM3585574	rep1	260	153	FALSE	TRUE	FALSE	FALSE	FALSE
rep1_CTGTTTACAAGTAGTA	sc_L3_testis_rep1_GSM3585574	rep1	187	125	FALSE	TRUE	FALSE	FALSE	FALSE
rep1_CTGTTTACACACCGAC	sc_L3_testis_rep1_GSM3585574	rep1	581	293	TRUE	TRUE	TRUE	FALSE	TRUE	C2	3.54207	-5.75936	1.03873	1.15258	0	1.20495	2.42857
rep1_CTGTTTACACAGCGTC	sc_L3_testis_rep1_GSM3585574	rep1	209	147	FALSE	TRUE	FALSE	FALSE	FALSE
rep1_CTGTTTACACATCTTT	sc_L3_testis_rep1_GSM3585574	rep1	293	213	FALSE	TRUE	FALSE	FALSE	FALSE
rep1_CTGTTTACAGATCCAT	sc_L3_testis_rep1_GSM3585574	rep1	178	128	FALSE	TRUE	FALSE	FALSE	FALSE
rep1_CTGTTTACATCACGTA	sc_L3_testis_rep1_GSM3585574	rep1	285	198	FALSE	TRUE	FALSE	FALSE	FALSE
rep1_CTGTTTACATTTCAGG	sc_L3_testis_rep1_GSM3585574	rep1	648	428	TRUE	TRUE	TRUE	TRUE	FALSE
rep1_CTGTTTAGTAGCTCCG	sc_L3_testis_rep1_GSM3585574	rep1	648	341	TRUE	TRUE	TRUE	FALSE	TRUE	C1	1.55938	-4.64812	1.31464	0	0	1.9263	0
rep1_CTGTTTAGTAGCTGCC	sc_L3_testis_rep1_GSM3585574	rep1	412	270	FALSE	TRUE	FALSE	FALSE	FALSE
rep1_CTGTTTAGTATCGCAT	sc_L3_testis_rep1_GSM3585574	rep1	183	126	FALSE	TRUE	FALSE	FALSE	FALSE
rep1_CTGTTTAGTATCTGCA	sc_L3_testis_rep1_GSM3585574	rep1	160	110	FALSE	TRUE	FALSE	FALSE	FALSE
rep1_CTGTTTAGTGCAACTT	sc_L3_testis_rep1_GSM3585574	rep1	118	96	FALSE	TRUE	FALSE	FALSE	FALSE
rep1_CTGTTTAGTGCACTTA	sc_L3_testis_rep1_GSM3585574	rep1	350	205	FALSE	TRUE	FALSE	FALSE	FALSE
rep1_CTGTTTAGTGGTTTCA	sc_L3_testis_rep1_GSM3585574	rep1	298	169	FALSE	TRUE	FALSE	FALSE	FALSE
rep1_CTGTTTAGTTCAACCA	sc_L3_testis_rep1_GSM3585574	rep1	158	117	FALSE	TRUE	FALSE	FALSE	FALSE
rep1_CTGTTTATCACAGGCC	sc_L3_testis_rep1_GSM3585574	rep1	166	113	FALSE	TRUE	FALSE	FALSE	FALSE
rep1_CTGTTTATCATGTCTT	sc_L3_testis_rep1_GSM3585574	rep1	3028	1455	TRUE	TRUE	TRUE	FALSE	TRUE	L1°	-9.15994	4.90307	0.581366	0.349421	0.212149	0.605324	0.249816
rep1_CTGTTTATCCGGCACA	sc_L3_testis_rep1_GSM3585574	rep1	141	104	FALSE	TRUE	FALSE	FALSE	FALSE
rep1_CTGTTTATCCTTGCCA	sc_L3_testis_rep1_GSM3585574	rep1	184	137	FALSE	TRUE	FALSE	FALSE	FALSE
rep1_CTGTTTATCGGATGTT	sc_L3_testis_rep1_GSM3585574	rep1	296	188	FALSE	TRUE	FALSE	FALSE	FALSE
rep1_CTGTTTATCTCACATT	sc_L3_testis_rep1_GSM3585574	rep1	495	270	FALSE	TRUE	FALSE	FALSE	FALSE
rep1_CTGTTTATCTCCAACC	sc_L3_testis_rep1_GSM3585574	rep1	386	246	FALSE	TRUE	FALSE	FALSE	FALSE
rep1_CTGTTTATCTTTAGTC	sc_L3_testis_rep1_GSM3585574	rep1	104	76	FALSE	TRUE	FALSE	FALSE	FALSE
rep1_CTTAACTAGATAGTCA	sc_L3_testis_rep1_GSM3585574	rep1	152	109	FALSE	TRUE	FALSE	FALSE	FALSE
rep1_CTTAACTAGATCTGCT	sc_L3_testis_rep1_GSM3585574	rep1	115	79	FALSE	TRUE	FALSE	FALSE	FALSE
rep1_CTTAACTAGCAATATG	sc_L3_testis_rep1_GSM3585574	rep1	205	130	FALSE	TRUE	FALSE	FALSE	FALSE
rep1_CTTAACTAGCCACTAT	sc_L3_testis_rep1_GSM3585574	rep1	148	105	FALSE	TRUE	FALSE	FALSE	FALSE
rep1_CTTAACTAGCGTTTAC	sc_L3_testis_rep1_GSM3585574	rep1	270	198	FALSE	TRUE	FALSE	FALSE	FALSE
rep1_CTTAACTAGCTCAACT	sc_L3_testis_rep1_GSM3585574	rep1	136	91	FALSE	TRUE	FALSE	FALSE	FALSE
rep1_CTTAACTAGCTCCCAG	sc_L3_testis_rep1_GSM3585574	rep1	167	122	FALSE	TRUE	FALSE	FALSE	FALSE
rep1_CTTAACTAGCTGGAAC	sc_L3_testis_rep1_GSM3585574	rep1	652	44	FALSE	FALSE	FALSE	FALSE	FALSE
rep1_CTTAACTAGGACAGAA	sc_L3_testis_rep1_GSM3585574	rep1	119	84	FALSE	TRUE	FALSE	FALSE	FALSE
rep1_CTTAACTAGGACAGCT	sc_L3_testis_rep1_GSM3585574	rep1	223	188	FALSE	TRUE	FALSE	FALSE	FALSE
rep1_CTTAACTAGGCAATTA	sc_L3_testis_rep1_GSM3585574	rep1	300	180	FALSE	TRUE	FALSE	FALSE	FALSE
rep1_CTTAACTAGGCAGTCA	sc_L3_testis_rep1_GSM3585574	rep1	217	155	FALSE	TRUE	FALSE	FALSE	FALSE
rep1_CTTAACTAGGGATACC	sc_L3_testis_rep1_GSM3585574	rep1	621	420	TRUE	TRUE	TRUE	FALSE	TRUE	M1°	-0.716126	6.92052	0.808633	0.236441	0.574213	0.958309	0
rep1_CTTAACTAGTACACCT	sc_L3_testis_rep1_GSM3585574	rep1	750	470	TRUE	TRUE	TRUE	FALSE	TRUE	M1°	-2.03607	7.31596	0.559274	0.711833	0	0.495773	0.467033
rep1_CTTAACTAGTCGAGTG	sc_L3_testis_rep1_GSM3585574	rep1	325	193	FALSE	TRUE	FALSE	FALSE	FALSE
rep1_CTTAACTAGTTAACGA	sc_L3_testis_rep1_GSM3585574	rep1	179	134	FALSE	TRUE	FALSE	FALSE	FALSE
rep1_CTTAACTCAAACTGTC	sc_L3_testis_rep1_GSM3585574	rep1	7919	1910	TRUE	TRUE	TRUE	FALSE	TRUE	T	10.8733	8.94429	1.7805	1.75932	0	2.9223	1.50754
rep1_CTTAACTCACATCTTT	sc_L3_testis_rep1_GSM3585574	rep1	131	91	FALSE	TRUE	FALSE	FALSE	FALSE
rep1_CTTAACTCACATGTGT	sc_L3_testis_rep1_GSM3585574	rep1	236	166	FALSE	TRUE	FALSE	FALSE	FALSE
rep1_CTTAACTCAGCTGCTG	sc_L3_testis_rep1_GSM3585574	rep1	381	272	FALSE	TRUE	FALSE	FALSE	FALSE
rep1_CTTAACTCAGGATCGA	sc_L3_testis_rep1_GSM3585574	rep1	325	213	FALSE	TRUE	FALSE	FALSE	FALSE
rep1_CTTAACTCAGGTCGTC	sc_L3_testis_rep1_GSM3585574	rep1	282	187	FALSE	TRUE	FALSE	FALSE	FALSE
rep1_CTTAACTCATCCCATC	sc_L3_testis_rep1_GSM3585574	rep1	340	238	FALSE	TRUE	FALSE	FALSE	FALSE
rep1_CTTAACTCATGTCGAT	sc_L3_testis_rep1_GSM3585574	rep1	144	99	FALSE	TRUE	FALSE	FALSE	FALSE
rep1_CTTAACTCATTTCACT	sc_L3_testis_rep1_GSM3585574	rep1	128	88	FALSE	TRUE	FALSE	FALSE	FALSE
rep1_CTTAACTGTACGACCC	sc_L3_testis_rep1_GSM3585574	rep1	214	151	FALSE	TRUE	FALSE	FALSE	FALSE
rep1_CTTAACTGTACTTGAC	sc_L3_testis_rep1_GSM3585574	rep1	170	116	FALSE	TRUE	FALSE	FALSE	FALSE
rep1_CTTAACTGTCAATACC	sc_L3_testis_rep1_GSM3585574	rep1	570	407	TRUE	TRUE	TRUE	FALSE	TRUE	E1°	-7.07208	-4.7797	1.11405	2.16673	0	1.18772	0.779817
rep1_CTTAACTGTCACTGGC	sc_L3_testis_rep1_GSM3585574	rep1	739	513	TRUE	TRUE	TRUE	FALSE	TRUE	M1°	-3.49434	7.61837	0.537735	0.184684	0	0.668284	0
rep1_CTTAACTGTCATCGGC	sc_L3_testis_rep1_GSM3585574	rep1	664	323	TRUE	TRUE	TRUE	FALSE	TRUE	C2	3.9614	-6.29188	1.43471	1.23188	0	1.92453	1.37466
rep1_CTTAACTGTCCAACTA	sc_L3_testis_rep1_GSM3585574	rep1	1031	549	TRUE	TRUE	TRUE	FALSE	TRUE	C1	-0.184806	-6.01142	1.32062	0.446477	0.361433	1.70192	0
rep1_CTTAACTGTCCAGTGC	sc_L3_testis_rep1_GSM3585574	rep1	150	93	FALSE	TRUE	FALSE	FALSE	FALSE
rep1_CTTAACTGTCGGCACT	sc_L3_testis_rep1_GSM3585574	rep1	888	87	FALSE	FALSE	FALSE	FALSE	FALSE
rep1_CTTAACTGTGCATCTA	sc_L3_testis_rep1_GSM3585574	rep1	179	117	FALSE	TRUE	FALSE	FALSE	FALSE
rep1_CTTAACTTCAAGATCC	sc_L3_testis_rep1_GSM3585574	rep1	177	118	FALSE	TRUE	FALSE	FALSE	FALSE
rep1_CTTAACTTCACAAACC	sc_L3_testis_rep1_GSM3585574	rep1	309	258	FALSE	TRUE	FALSE	FALSE	FALSE
rep1_CTTAACTTCAGCGATT	sc_L3_testis_rep1_GSM3585574	rep1	188	128	FALSE	TRUE	FALSE	FALSE	FALSE
rep1_CTTAACTTCCAAATGC	sc_L3_testis_rep1_GSM3585574	rep1	305	224	FALSE	TRUE	FALSE	FALSE	FALSE
rep1_CTTAACTTCCACGTGG	sc_L3_testis_rep1_GSM3585574	rep1	204	147	FALSE	TRUE	FALSE	FALSE	FALSE
rep1_CTTAACTTCCACTCCA	sc_L3_testis_rep1_GSM3585574	rep1	2568	785	TRUE	TRUE	TRUE	FALSE	TRUE	C1	2.51875	-7.29499	1.50353	1.46212	0	2.31978	1.64025
rep1_CTTAACTTCCGAGCCA	sc_L3_testis_rep1_GSM3585574	rep1	1132	375	TRUE	TRUE	TRUE	FALSE	TRUE	C1	2.90881	-5.94138	1.16369	1.36843	0	1.55877	1.58667
rep1_CTTAACTTCGACGGAA	sc_L3_testis_rep1_GSM3585574	rep1	162	120	FALSE	TRUE	FALSE	FALSE	FALSE
rep1_CTTAACTTCGCCATAA	sc_L3_testis_rep1_GSM3585574	rep1	939	440	TRUE	TRUE	TRUE	FALSE	TRUE	C2	5.4002	-6.67667	0.937243	0.471613	0	1.31767	0.973282
rep1_CTTAACTTCGCTTAGA	sc_L3_testis_rep1_GSM3585574	rep1	266	179	FALSE	TRUE	FALSE	FALSE	FALSE
rep1_CTTAACTTCGGTCTAA	sc_L3_testis_rep1_GSM3585574	rep1	448	285	FALSE	TRUE	FALSE	FALSE	FALSE
rep1_CTTAACTTCGGTGTCG	sc_L3_testis_rep1_GSM3585574	rep1	347	241	FALSE	TRUE	FALSE	FALSE	FALSE
rep1_CTTAACTTCTACTATC	sc_L3_testis_rep1_GSM3585574	rep1	186	118	FALSE	TRUE	FALSE	FALSE	FALSE
rep1_CTTAACTTCTGCTGTC	sc_L3_testis_rep1_GSM3585574	rep1	121	85	FALSE	TRUE	FALSE	FALSE	FALSE
rep1_CTTACCGAGGCTATCT	sc_L3_testis_rep1_GSM3585574	rep1	186	133	FALSE	TRUE	FALSE	FALSE	FALSE
rep1_CTTACCGAGTACATGA	sc_L3_testis_rep1_GSM3585574	rep1	259	168	FALSE	TRUE	FALSE	FALSE	FALSE
rep1_CTTACCGAGTTGAGAT	sc_L3_testis_rep1_GSM3585574	rep1	1413	804	TRUE	TRUE	TRUE	FALSE	TRUE	L1°	-9.16123	7.49315	0.552527	0.284647	0	0.528107	0
rep1_CTTACCGCAAGCCGCT	sc_L3_testis_rep1_GSM3585574	rep1	110	81	FALSE	TRUE	FALSE	FALSE	FALSE
rep1_CTTACCGCACGTCAGC	sc_L3_testis_rep1_GSM3585574	rep1	146	106	FALSE	TRUE	FALSE	FALSE	FALSE
rep1_CTTACCGCATACTCTT	sc_L3_testis_rep1_GSM3585574	rep1	148	109	FALSE	TRUE	FALSE	FALSE	FALSE
rep1_CTTACCGCATCCGTGG	sc_L3_testis_rep1_GSM3585574	rep1	1193	659	TRUE	TRUE	TRUE	FALSE	TRUE	L1°	-8.55466	7.94636	0.508609	0.444643	0.269962	0.424834	0.287648
rep1_CTTACCGCATGTAGTC	sc_L3_testis_rep1_GSM3585574	rep1	178	121	FALSE	TRUE	FALSE	FALSE	FALSE
rep1_CTTACCGGTAACGCGA	sc_L3_testis_rep1_GSM3585574	rep1	635	417	TRUE	TRUE	TRUE	FALSE	TRUE	M1°	-1.37267	7.08711	0.522897	0.435156	1.05681	0.428889	0
rep1_CTTACCGGTCAGATAA	sc_L3_testis_rep1_GSM3585574	rep1	149	110	FALSE	TRUE	FALSE	FALSE	FALSE
rep1_CTTACCGGTCCATGAT	sc_L3_testis_rep1_GSM3585574	rep1	171	124	FALSE	TRUE	FALSE	FALSE	FALSE
rep1_CTTACCGGTCGAGTTT	sc_L3_testis_rep1_GSM3585574	rep1	424	264	FALSE	TRUE	FALSE	FALSE	FALSE
rep1_CTTACCGGTCGCATAT	sc_L3_testis_rep1_GSM3585574	rep1	155	102	FALSE	TRUE	FALSE	FALSE	FALSE
rep1_CTTACCGGTCGGCATC	sc_L3_testis_rep1_GSM3585574	rep1	224	169	FALSE	TRUE	FALSE	FALSE	FALSE
rep1_CTTACCGGTCGGGTCT	sc_L3_testis_rep1_GSM3585574	rep1	193	124	FALSE	TRUE	FALSE	FALSE	FALSE
rep1_CTTACCGGTCTAGCGC	sc_L3_testis_rep1_GSM3585574	rep1	968	529	TRUE	TRUE	TRUE	FALSE	TRUE	L1°	-5.35643	8.11111	0.543945	0.280226	0	0.31253	0.356394
rep1_CTTACCGGTGACTACT	sc_L3_testis_rep1_GSM3585574	rep1	316	199	FALSE	TRUE	FALSE	FALSE	FALSE
rep1_CTTACCGGTGCGCTTG	sc_L3_testis_rep1_GSM3585574	rep1	233	152	FALSE	TRUE	FALSE	FALSE	FALSE
rep1_CTTACCGGTTATTCTC	sc_L3_testis_rep1_GSM3585574	rep1	150	96	FALSE	TRUE	FALSE	FALSE	FALSE
rep1_CTTACCGGTTTCCACC	sc_L3_testis_rep1_GSM3585574	rep1	515	278	TRUE	TRUE	TRUE	FALSE	TRUE	C2	3.75073	-5.22567	1.22632	0.655165	0	1.78322	1.28788
rep1_CTTACCGTCACAAACC	sc_L3_testis_rep1_GSM3585574	rep1	409	261	FALSE	TRUE	FALSE	FALSE	FALSE
rep1_CTTACCGTCACATACG	sc_L3_testis_rep1_GSM3585574	rep1	186	128	FALSE	TRUE	FALSE	FALSE	FALSE
rep1_CTTACCGTCCACGAAT	sc_L3_testis_rep1_GSM3585574	rep1	407	304	FALSE	TRUE	FALSE	FALSE	FALSE
rep1_CTTACCGTCCGAATGT	sc_L3_testis_rep1_GSM3585574	rep1	300	199	FALSE	TRUE	FALSE	FALSE	FALSE
rep1_CTTACCGTCCGCATAA	sc_L3_testis_rep1_GSM3585574	rep1	192	140	FALSE	TRUE	FALSE	FALSE	FALSE
rep1_CTTACCGTCCGTACAA	sc_L3_testis_rep1_GSM3585574	rep1	262	192	FALSE	TRUE	FALSE	FALSE	FALSE
rep1_CTTACCGTCGCTAGCG	sc_L3_testis_rep1_GSM3585574	rep1	1018	666	TRUE	TRUE	TRUE	FALSE	TRUE	M1°	-4.86364	5.88559	0.607681	0.265627	0.322548	0.841237	0
rep1_CTTACCGTCTGAGGGA	sc_L3_testis_rep1_GSM3585574	rep1	323	233	FALSE	TRUE	FALSE	FALSE	FALSE
rep1_CTTAGGAAGAATGTGT	sc_L3_testis_rep1_GSM3585574	rep1	142	92	FALSE	TRUE	FALSE	FALSE	FALSE
rep1_CTTAGGAAGCTAACTC	sc_L3_testis_rep1_GSM3585574	rep1	211	141	FALSE	TRUE	FALSE	FALSE	FALSE
rep1_CTTAGGAAGTACTTGC	sc_L3_testis_rep1_GSM3585574	rep1	157	103	FALSE	TRUE	FALSE	FALSE	FALSE
rep1_CTTAGGAAGTGTGAAT	sc_L3_testis_rep1_GSM3585574	rep1	187	134	FALSE	TRUE	FALSE	FALSE	FALSE
rep1_CTTAGGACAAGCGATG	sc_L3_testis_rep1_GSM3585574	rep1	711	455	TRUE	TRUE	TRUE	FALSE	TRUE	M1°	-1.42993	6.47684	0.526306	0.399572	0	0.495025	0
rep1_CTTAGGACAGGACGTA	sc_L3_testis_rep1_GSM3585574	rep1	4503	1222	TRUE	TRUE	TRUE	FALSE	TRUE	P	7.0766	0.304953	1.60087	1.92818	0	2.54957	2.40177
rep1_CTTAGGACATTACGAC	sc_L3_testis_rep1_GSM3585574	rep1	220	162	FALSE	TRUE	FALSE	FALSE	FALSE
rep1_CTTAGGAGTAAATACG	sc_L3_testis_rep1_GSM3585574	rep1	113	85	FALSE	TRUE	FALSE	FALSE	FALSE
rep1_CTTAGGAGTACCATCA	sc_L3_testis_rep1_GSM3585574	rep1	176	117	FALSE	TRUE	FALSE	FALSE	FALSE
rep1_CTTAGGAGTAGCGTGA	sc_L3_testis_rep1_GSM3585574	rep1	197	142	FALSE	TRUE	FALSE	FALSE	FALSE
rep1_CTTAGGAGTCATCCCT	sc_L3_testis_rep1_GSM3585574	rep1	224	149	FALSE	TRUE	FALSE	FALSE	FALSE
rep1_CTTAGGAGTCGCATAT	sc_L3_testis_rep1_GSM3585574	rep1	214	154	FALSE	TRUE	FALSE	FALSE	FALSE
rep1_CTTAGGAGTGAGTGAC	sc_L3_testis_rep1_GSM3585574	rep1	230	169	FALSE	TRUE	FALSE	FALSE	FALSE
rep1_CTTAGGAGTTGTGGCC	sc_L3_testis_rep1_GSM3585574	rep1	247	175	FALSE	TRUE	FALSE	FALSE	FALSE
rep1_CTTAGGATCACAAACC	sc_L3_testis_rep1_GSM3585574	rep1	2834	911	TRUE	TRUE	TRUE	FALSE	TRUE	C1	1.84842	-7.86623	1.76791	0.727024	0	3.0116	1.15489
rep1_CTTAGGATCACCAGGC	sc_L3_testis_rep1_GSM3585574	rep1	246	191	FALSE	TRUE	FALSE	FALSE	FALSE
rep1_CTTAGGATCATTATCC	sc_L3_testis_rep1_GSM3585574	rep1	2529	1089	TRUE	TRUE	TRUE	FALSE	TRUE	C1	-1.42827	-3.74466	0.763384	0.440468	0	0.984245	0.240964
rep1_CTTAGGATCCCAGGTG	sc_L3_testis_rep1_GSM3585574	rep1	118	87	FALSE	TRUE	FALSE	FALSE	FALSE
rep1_CTTAGGATCCCTGACT	sc_L3_testis_rep1_GSM3585574	rep1	178	132	FALSE	TRUE	FALSE	FALSE	FALSE
rep1_CTTAGGATCGCGGATC	sc_L3_testis_rep1_GSM3585574	rep1	148	100	FALSE	TRUE	FALSE	FALSE	FALSE
rep1_CTTAGGATCGTACCGG	sc_L3_testis_rep1_GSM3585574	rep1	233	150	FALSE	TRUE	FALSE	FALSE	FALSE
rep1_CTTAGGATCTGAGGGA	sc_L3_testis_rep1_GSM3585574	rep1	410	272	FALSE	TRUE	FALSE	FALSE	FALSE
rep1_CTTAGGATCTGCAAGT	sc_L3_testis_rep1_GSM3585574	rep1	214	138	FALSE	TRUE	FALSE	FALSE	FALSE
rep1_CTTAGGATCTTTCCTC	sc_L3_testis_rep1_GSM3585574	rep1	251	179	FALSE	TRUE	FALSE	FALSE	FALSE
rep1_CTTCTCTAGAGAGCTC	sc_L3_testis_rep1_GSM3585574	rep1	223	153	FALSE	TRUE	FALSE	FALSE	FALSE
rep1_CTTCTCTAGAGGTTAT	sc_L3_testis_rep1_GSM3585574	rep1	717	290	FALSE	FALSE	FALSE	FALSE	FALSE
rep1_CTTCTCTAGCCCAGCT	sc_L3_testis_rep1_GSM3585574	rep1	135	92	FALSE	TRUE	FALSE	FALSE	FALSE
rep1_CTTCTCTAGGACAGAA	sc_L3_testis_rep1_GSM3585574	rep1	350	236	FALSE	TRUE	FALSE	FALSE	FALSE
rep1_CTTCTCTAGTATGACA	sc_L3_testis_rep1_GSM3585574	rep1	243	146	FALSE	TRUE	FALSE	FALSE	FALSE
rep1_CTTCTCTCAAGACACG	sc_L3_testis_rep1_GSM3585574	rep1	265	183	FALSE	TRUE	FALSE	FALSE	FALSE
rep1_CTTCTCTCAAGTCTGT	sc_L3_testis_rep1_GSM3585574	rep1	152	121	FALSE	TRUE	FALSE	FALSE	FALSE
rep1_CTTCTCTCAGACGCTC	sc_L3_testis_rep1_GSM3585574	rep1	161	106	FALSE	TRUE	FALSE	FALSE	FALSE
rep1_CTTCTCTCAGGAACGT	sc_L3_testis_rep1_GSM3585574	rep1	200	139	FALSE	TRUE	FALSE	FALSE	FALSE
rep1_CTTCTCTCAGGGTACA	sc_L3_testis_rep1_GSM3585574	rep1	248	186	FALSE	TRUE	FALSE	FALSE	FALSE
rep1_CTTCTCTCATCCGCGA	sc_L3_testis_rep1_GSM3585574	rep1	127	97	FALSE	TRUE	FALSE	FALSE	FALSE
rep1_CTTCTCTCATGGTTGT	sc_L3_testis_rep1_GSM3585574	rep1	190	138	FALSE	TRUE	FALSE	FALSE	FALSE
rep1_CTTCTCTGTATGAAAC	sc_L3_testis_rep1_GSM3585574	rep1	151	112	FALSE	TRUE	FALSE	FALSE	FALSE
rep1_CTTCTCTGTCAGAGGT	sc_L3_testis_rep1_GSM3585574	rep1	124	89	FALSE	TRUE	FALSE	FALSE	FALSE
rep1_CTTCTCTGTCTTGATG	sc_L3_testis_rep1_GSM3585574	rep1	468	317	FALSE	TRUE	FALSE	FALSE	FALSE
rep1_CTTCTCTGTTACGTCA	sc_L3_testis_rep1_GSM3585574	rep1	135	103	FALSE	TRUE	FALSE	FALSE	FALSE
rep1_CTTCTCTGTTGTGGCC	sc_L3_testis_rep1_GSM3585574	rep1	157	118	FALSE	TRUE	FALSE	FALSE	FALSE
rep1_CTTCTCTTCAGTTGAC	sc_L3_testis_rep1_GSM3585574	rep1	20217	2751	TRUE	TRUE	TRUE	FALSE	TRUE	C4	7.16497	-11.5761	1.5742	1.30626	0	2.44685	1.39816
rep1_CTTCTCTTCCCACTTG	sc_L3_testis_rep1_GSM3585574	rep1	140	97	FALSE	TRUE	FALSE	FALSE	FALSE
rep1_CTTCTCTTCCTTGACC	sc_L3_testis_rep1_GSM3585574	rep1	180	142	FALSE	TRUE	FALSE	FALSE	FALSE
rep1_CTTCTCTTCGGCGCTA	sc_L3_testis_rep1_GSM3585574	rep1	136	102	FALSE	TRUE	FALSE	FALSE	FALSE
rep1_CTTCTCTTCTACGAGT	sc_L3_testis_rep1_GSM3585574	rep1	195	139	FALSE	TRUE	FALSE	FALSE	FALSE
rep1_CTTCTCTTCTATCCTA	sc_L3_testis_rep1_GSM3585574	rep1	274	157	FALSE	TRUE	FALSE	FALSE	FALSE
rep1_CTTCTCTTCTTCAACT	sc_L3_testis_rep1_GSM3585574	rep1	957	515	TRUE	TRUE	TRUE	FALSE	TRUE	C2	5.98849	-8.07498	1.57615	0.695991	0	2.38291	1.25926
rep1_CTTGGCTAGAGTACCG	sc_L3_testis_rep1_GSM3585574	rep1	165	104	FALSE	TRUE	FALSE	FALSE	FALSE
rep1_CTTGGCTAGCTGCGAA	sc_L3_testis_rep1_GSM3585574	rep1	159	110	FALSE	TRUE	FALSE	FALSE	FALSE
rep1_CTTGGCTCACCTATCC	sc_L3_testis_rep1_GSM3585574	rep1	518	328	TRUE	TRUE	TRUE	FALSE	TRUE	M1°	0.257611	4.0874	0.5903	0.87085	0	0.502959	0
rep1_CTTGGCTCACTGTCGG	sc_L3_testis_rep1_GSM3585574	rep1	155	117	FALSE	TRUE	FALSE	FALSE	FALSE
rep1_CTTGGCTCAGATCCAT	sc_L3_testis_rep1_GSM3585574	rep1	138	97	FALSE	TRUE	FALSE	FALSE	FALSE
rep1_CTTGGCTCATCTGGTA	sc_L3_testis_rep1_GSM3585574	rep1	170	114	FALSE	TRUE	FALSE	FALSE	FALSE
rep1_CTTGGCTCATTTGCTT	sc_L3_testis_rep1_GSM3585574	rep1	381	243	FALSE	TRUE	FALSE	FALSE	FALSE
rep1_CTTGGCTGTAACGCGA	sc_L3_testis_rep1_GSM3585574	rep1	3397	906	TRUE	TRUE	TRUE	FALSE	TRUE	C2	3.39304	-7.93981	1.27687	1.04039	0	1.81312	1.04294
rep1_CTTGGCTGTACATCCA	sc_L3_testis_rep1_GSM3585574	rep1	204	137	FALSE	TRUE	FALSE	FALSE	FALSE
rep1_CTTGGCTGTATATGGA	sc_L3_testis_rep1_GSM3585574	rep1	269	193	FALSE	TRUE	FALSE	FALSE	FALSE
rep1_CTTGGCTGTATTAGCC	sc_L3_testis_rep1_GSM3585574	rep1	158	121	FALSE	TRUE	FALSE	FALSE	FALSE
rep1_CTTGGCTGTCACTGGC	sc_L3_testis_rep1_GSM3585574	rep1	320	207	FALSE	TRUE	FALSE	FALSE	FALSE
rep1_CTTGGCTGTGTCCTCT	sc_L3_testis_rep1_GSM3585574	rep1	199	129	FALSE	TRUE	FALSE	FALSE	FALSE
rep1_CTTGGCTGTTAAGTAG	sc_L3_testis_rep1_GSM3585574	rep1	159	121	FALSE	TRUE	FALSE	FALSE	FALSE
rep1_CTTGGCTGTTGGGACA	sc_L3_testis_rep1_GSM3585574	rep1	960	59	FALSE	FALSE	FALSE	FALSE	FALSE
rep1_CTTGGCTTCAATACCG	sc_L3_testis_rep1_GSM3585574	rep1	528	376	TRUE	TRUE	TRUE	FALSE	TRUE	M1°	-2.10828	3.57437	0.77429	0.587842	0	0.980769	0
rep1_CTTGGCTTCAGCGATT	sc_L3_testis_rep1_GSM3585574	rep1	195	146	FALSE	TRUE	FALSE	FALSE	FALSE
rep1_CTTGGCTTCATACGGT	sc_L3_testis_rep1_GSM3585574	rep1	243	156	FALSE	TRUE	FALSE	FALSE	FALSE
rep1_CTTGGCTTCCAGGGCT	sc_L3_testis_rep1_GSM3585574	rep1	226	144	FALSE	TRUE	FALSE	FALSE	FALSE
rep1_CTTGGCTTCCCTTGCA	sc_L3_testis_rep1_GSM3585574	rep1	120	88	FALSE	TRUE	FALSE	FALSE	FALSE
rep1_CTTGGCTTCGAGCCCA	sc_L3_testis_rep1_GSM3585574	rep1	137	89	FALSE	TRUE	FALSE	FALSE	FALSE
rep1_CTTGGCTTCGTTGACA	sc_L3_testis_rep1_GSM3585574	rep1	781	343	TRUE	TRUE	TRUE	FALSE	TRUE	C1	2.63305	-5.41038	1.83447	0.225528	0	2.87153	0
rep1_CTTGGCTTCTCAAACG	sc_L3_testis_rep1_GSM3585574	rep1	141	98	FALSE	TRUE	FALSE	FALSE	FALSE
rep1_CTTGGCTTCTCTTATG	sc_L3_testis_rep1_GSM3585574	rep1	386	297	FALSE	TRUE	FALSE	FALSE	FALSE
rep1_CTTGGCTTCTGCCCTA	sc_L3_testis_rep1_GSM3585574	rep1	224	160	FALSE	TRUE	FALSE	FALSE	FALSE
rep1_CTTGGCTTCTGCGTAA	sc_L3_testis_rep1_GSM3585574	rep1	598	423	TRUE	TRUE	TRUE	FALSE	TRUE	M1°	-4.40563	4.41311	0.89354	0.508783	0	1.30769	0.745614
rep1_CTTTGCGAGACTGTAA	sc_L3_testis_rep1_GSM3585574	rep1	504	339	TRUE	TRUE	TRUE	FALSE	TRUE	C1	2.02332	-3.69852	1.24271	0.971888	0	1.71429	1.42857
rep1_CTTTGCGAGCAGCCTC	sc_L3_testis_rep1_GSM3585574	rep1	637	400	TRUE	TRUE	TRUE	FALSE	TRUE	M1°	-0.562803	5.9375	0.622498	0.69668	0	0.332699	1.20141
rep1_CTTTGCGAGCCAGTTT	sc_L3_testis_rep1_GSM3585574	rep1	264	193	FALSE	TRUE	FALSE	FALSE	FALSE
rep1_CTTTGCGAGCTAGTCT	sc_L3_testis_rep1_GSM3585574	rep1	613	394	TRUE	TRUE	TRUE	FALSE	TRUE	M1°	-0.119672	5.71033	0.537785	0.228161	0.554104	0.781823	0
rep1_CTTTGCGAGGAGCGTT	sc_L3_testis_rep1_GSM3585574	rep1	539	302	TRUE	TRUE	TRUE	FALSE	TRUE	C1	3.31937	-4.06108	1.44645	0.719476	0	2.47009	0.787037
rep1_CTTTGCGAGGATCGCA	sc_L3_testis_rep1_GSM3585574	rep1	239	162	FALSE	TRUE	FALSE	FALSE	FALSE
rep1_CTTTGCGAGTACGTAA	sc_L3_testis_rep1_GSM3585574	rep1	31973	3185	TRUE	TRUE	TRUE	FALSE	TRUE	C4	8.46826	-9.70166	1.35406	1.36323	0	2.00973	1.55817
rep1_CTTTGCGAGTGTGGCA	sc_L3_testis_rep1_GSM3585574	rep1	144	108	FALSE	TRUE	FALSE	FALSE	FALSE
rep1_CTTTGCGCACGAAATA	sc_L3_testis_rep1_GSM3585574	rep1	11203	2007	TRUE	TRUE	TRUE	FALSE	TRUE	T	11.1975	8.4693	1.72143	1.2513	0	2.85327	1.33405
rep1_CTTTGCGCACGGCCAT	sc_L3_testis_rep1_GSM3585574	rep1	164	118	FALSE	TRUE	FALSE	FALSE	FALSE
rep1_CTTTGCGCACTACAGT	sc_L3_testis_rep1_GSM3585574	rep1	6399	1840	TRUE	TRUE	TRUE	FALSE	TRUE	T	11.791	8.0946	1.35257	1.31007	0	1.96833	0.941176
rep1_CTTTGCGCAGCTCCGA	sc_L3_testis_rep1_GSM3585574	rep1	1366	646	TRUE	TRUE	TRUE	FALSE	TRUE	C1	1.50341	-6.99225	1.3419	1.02076	0	2.11457	0.964539
rep1_CTTTGCGCAGCTGCAC	sc_L3_testis_rep1_GSM3585574	rep1	268	198	FALSE	TRUE	FALSE	FALSE	FALSE
rep1_CTTTGCGGTAAGAGAG	sc_L3_testis_rep1_GSM3585574	rep1	214	138	FALSE	TRUE	FALSE	FALSE	FALSE
rep1_CTTTGCGGTACAGTTC	sc_L3_testis_rep1_GSM3585574	rep1	418	258	FALSE	TRUE	FALSE	FALSE	FALSE
rep1_CTTTGCGGTCGGCACT	sc_L3_testis_rep1_GSM3585574	rep1	218	161	FALSE	TRUE	FALSE	FALSE	FALSE
rep1_CTTTGCGGTCTTTCAT	sc_L3_testis_rep1_GSM3585574	rep1	262	169	FALSE	TRUE	FALSE	FALSE	FALSE
rep1_CTTTGCGGTGTAACGG	sc_L3_testis_rep1_GSM3585574	rep1	194	118	FALSE	TRUE	FALSE	FALSE	FALSE
rep1_CTTTGCGGTTATCACG	sc_L3_testis_rep1_GSM3585574	rep1	184	123	FALSE	TRUE	FALSE	FALSE	FALSE
rep1_CTTTGCGGTTATCGGT	sc_L3_testis_rep1_GSM3585574	rep1	145	107	FALSE	TRUE	FALSE	FALSE	FALSE
rep1_CTTTGCGGTTCAGACT	sc_L3_testis_rep1_GSM3585574	rep1	130	96	FALSE	TRUE	FALSE	FALSE	FALSE
rep1_CTTTGCGGTTGAGTTC	sc_L3_testis_rep1_GSM3585574	rep1	167	116	FALSE	TRUE	FALSE	FALSE	FALSE
rep1_CTTTGCGTCACGACTA	sc_L3_testis_rep1_GSM3585574	rep1	227	152	FALSE	TRUE	FALSE	FALSE	FALSE
rep1_CTTTGCGTCAGCTCTC	sc_L3_testis_rep1_GSM3585574	rep1	288	189	FALSE	TRUE	FALSE	FALSE	FALSE
rep1_CTTTGCGTCATAACCG	sc_L3_testis_rep1_GSM3585574	rep1	558	349	TRUE	TRUE	TRUE	FALSE	TRUE	C2	4.75456	-6.49328	1.22692	1.16691	0	1.94633	0.658915
rep1_CTTTGCGTCCGTCAAA	sc_L3_testis_rep1_GSM3585574	rep1	181	135	FALSE	TRUE	FALSE	FALSE	FALSE
rep1_CTTTGCGTCGCACTCT	sc_L3_testis_rep1_GSM3585574	rep1	236	157	FALSE	TRUE	FALSE	FALSE	FALSE
rep1_CTTTGCGTCTCTGTCG	sc_L3_testis_rep1_GSM3585574	rep1	225	146	FALSE	TRUE	FALSE	FALSE	FALSE
rep1_CTTTGCGTCTGGCGAC	sc_L3_testis_rep1_GSM3585574	rep1	570	309	TRUE	TRUE	TRUE	FALSE	TRUE	C1	1.40597	-4.68686	1.42209	1.7417	0	2.40579	2.36934
rep1_GAAACTCAGACTACAA	sc_L3_testis_rep1_GSM3585574	rep1	566	386	TRUE	TRUE	TRUE	FALSE	TRUE	C1	0.924258	-2.87665	0.803411	1.55674	0	0.871795	2.28956
rep1_GAAACTCAGCGTAGTG	sc_L3_testis_rep1_GSM3585574	rep1	179	111	FALSE	TRUE	FALSE	FALSE	FALSE
rep1_GAAACTCAGCGTCTAT	sc_L3_testis_rep1_GSM3585574	rep1	559	377	TRUE	TRUE	TRUE	FALSE	TRUE	C1	-0.862457	-3.78162	1.09756	2.0523	0	1.42657	0.735931
rep1_GAAACTCAGGCTATCT	sc_L3_testis_rep1_GSM3585574	rep1	130	90	FALSE	TRUE	FALSE	FALSE	FALSE
rep1_GAAACTCAGTACACCT	sc_L3_testis_rep1_GSM3585574	rep1	2216	842	TRUE	TRUE	TRUE	FALSE	TRUE	C1	-0.941851	-5.84947	1.2498	0.753076	0	1.79619	0.983471
rep1_GAAACTCCAAGTACCT	sc_L3_testis_rep1_GSM3585574	rep1	286	211	FALSE	TRUE	FALSE	FALSE	FALSE
rep1_GAAACTCCAATCGGTT	sc_L3_testis_rep1_GSM3585574	rep1	225	151	FALSE	TRUE	FALSE	FALSE	FALSE
rep1_GAAACTCCACACAGAG	sc_L3_testis_rep1_GSM3585574	rep1	420	280	FALSE	TRUE	FALSE	FALSE	FALSE
rep1_GAAACTCCACCTATCC	sc_L3_testis_rep1_GSM3585574	rep1	332	221	FALSE	TRUE	FALSE	FALSE	FALSE
rep1_GAAACTCCATCCTAGA	sc_L3_testis_rep1_GSM3585574	rep1	171	118	FALSE	TRUE	FALSE	FALSE	FALSE
rep1_GAAACTCGTAAGTGTA	sc_L3_testis_rep1_GSM3585574	rep1	209	155	FALSE	TRUE	FALSE	FALSE	FALSE
rep1_GAAACTCGTACAGTGG	sc_L3_testis_rep1_GSM3585574	rep1	180	123	FALSE	TRUE	FALSE	FALSE	FALSE
rep1_GAAACTCGTGACAAAT	sc_L3_testis_rep1_GSM3585574	rep1	227	165	FALSE	TRUE	FALSE	FALSE	FALSE
rep1_GAAACTCGTGACCAAG	sc_L3_testis_rep1_GSM3585574	rep1	136	94	FALSE	TRUE	FALSE	FALSE	FALSE
rep1_GAAACTCGTTCGCGAC	sc_L3_testis_rep1_GSM3585574	rep1	176	121	FALSE	TRUE	FALSE	FALSE	FALSE
rep1_GAAACTCTCAGCGACC	sc_L3_testis_rep1_GSM3585574	rep1	257	174	FALSE	TRUE	FALSE	FALSE	FALSE
rep1_GAAACTCTCAGCTGGC	sc_L3_testis_rep1_GSM3585574	rep1	200	142	FALSE	TRUE	FALSE	FALSE	FALSE
rep1_GAAACTCTCCCATTTA	sc_L3_testis_rep1_GSM3585574	rep1	150	133	FALSE	TRUE	FALSE	FALSE	FALSE
rep1_GAAACTCTCGCCGTGA	sc_L3_testis_rep1_GSM3585574	rep1	150	99	FALSE	TRUE	FALSE	FALSE	FALSE
rep1_GAAACTCTCGGCGCTA	sc_L3_testis_rep1_GSM3585574	rep1	315	199	FALSE	TRUE	FALSE	FALSE	FALSE
rep1_GAAACTCTCGGTCTAA	sc_L3_testis_rep1_GSM3585574	rep1	415	264	FALSE	TRUE	FALSE	FALSE	FALSE
rep1_GAAACTCTCGGTGTTA	sc_L3_testis_rep1_GSM3585574	rep1	198	141	FALSE	TRUE	FALSE	FALSE	FALSE
rep1_GAAACTCTCGTACGGC	sc_L3_testis_rep1_GSM3585574	rep1	644	367	TRUE	TRUE	TRUE	FALSE	TRUE	C1	1.85336	-4.64377	0.912847	0.987575	0	1.44469	1.07937
rep1_GAAACTCTCTAACTTC	sc_L3_testis_rep1_GSM3585574	rep1	194	151	FALSE	TRUE	FALSE	FALSE	FALSE
rep1_GAAACTCTCTACCTGC	sc_L3_testis_rep1_GSM3585574	rep1	156	113	FALSE	TRUE	FALSE	FALSE	FALSE
rep1_GAAATGAAGAGTACCG	sc_L3_testis_rep1_GSM3585574	rep1	287	184	FALSE	TRUE	FALSE	FALSE	FALSE
rep1_GAAATGAAGCCAGTAG	sc_L3_testis_rep1_GSM3585574	rep1	189	133	FALSE	TRUE	FALSE	FALSE	FALSE
rep1_GAAATGAAGTCCATAC	sc_L3_testis_rep1_GSM3585574	rep1	347	209	FALSE	TRUE	FALSE	FALSE	FALSE
rep1_GAAATGAAGTCTCAAC	sc_L3_testis_rep1_GSM3585574	rep1	366	206	FALSE	TRUE	FALSE	FALSE	FALSE
rep1_GAAATGAAGTGGGTTG	sc_L3_testis_rep1_GSM3585574	rep1	262	187	FALSE	TRUE	FALSE	FALSE	FALSE
rep1_GAAATGACAGACTCGC	sc_L3_testis_rep1_GSM3585574	rep1	368	228	FALSE	TRUE	FALSE	FALSE	FALSE
rep1_GAAATGACAGGAATCG	sc_L3_testis_rep1_GSM3585574	rep1	210	141	FALSE	TRUE	FALSE	FALSE	FALSE
rep1_GAAATGACAGTATGCT	sc_L3_testis_rep1_GSM3585574	rep1	164	132	FALSE	TRUE	FALSE	FALSE	FALSE
rep1_GAAATGACAGTTCATG	sc_L3_testis_rep1_GSM3585574	rep1	192	149	FALSE	TRUE	FALSE	FALSE	FALSE
rep1_GAAATGAGTACAGTTC	sc_L3_testis_rep1_GSM3585574	rep1	455	313	FALSE	TRUE	FALSE	FALSE	FALSE
rep1_GAAATGAGTACTCGCG	sc_L3_testis_rep1_GSM3585574	rep1	363	233	FALSE	TRUE	FALSE	FALSE	FALSE
rep1_GAAATGAGTAGCGTAG	sc_L3_testis_rep1_GSM3585574	rep1	216	154	FALSE	TRUE	FALSE	FALSE	FALSE
rep1_GAAATGAGTATAATGG	sc_L3_testis_rep1_GSM3585574	rep1	179	113	FALSE	TRUE	FALSE	FALSE	FALSE
rep1_GAAATGAGTCATCGGC	sc_L3_testis_rep1_GSM3585574	rep1	326	232	FALSE	TRUE	FALSE	FALSE	FALSE
rep1_GAAATGAGTCCAGTGC	sc_L3_testis_rep1_GSM3585574	rep1	118	83	FALSE	TRUE	FALSE	FALSE	FALSE
rep1_GAAATGAGTGTGAATA	sc_L3_testis_rep1_GSM3585574	rep1	845	545	TRUE	TRUE	TRUE	FALSE	TRUE	L1°	-5.22405	7.97682	0.566948	0.654251	0	0.532277	0
rep1_GAAATGAGTGTTAAGA	sc_L3_testis_rep1_GSM3585574	rep1	388	270	FALSE	TRUE	FALSE	FALSE	FALSE
rep1_GAAATGAGTTGTCTTT	sc_L3_testis_rep1_GSM3585574	rep1	1470	817	TRUE	TRUE	TRUE	FALSE	TRUE	L1°	-9.11122	7.24679	0.530034	0.462439	0	0.500587	0
rep1_GAAATGAGTTTAGGAA	sc_L3_testis_rep1_GSM3585574	rep1	1050	510	TRUE	TRUE	TRUE	FALSE	TRUE	C1	2.32633	-5.9153	1.00732	0.703085	0	1.30769	1.40264
rep1_GAAATGATCACGACTA	sc_L3_testis_rep1_GSM3585574	rep1	288	183	FALSE	TRUE	FALSE	FALSE	FALSE
rep1_GAAATGATCATAACCG	sc_L3_testis_rep1_GSM3585574	rep1	438	303	FALSE	TRUE	FALSE	FALSE	FALSE
rep1_GAAATGATCCAAGTAC	sc_L3_testis_rep1_GSM3585574	rep1	399	263	FALSE	TRUE	FALSE	FALSE	FALSE
rep1_GAAATGATCCACTCCA	sc_L3_testis_rep1_GSM3585574	rep1	1885	1138	TRUE	TRUE	TRUE	FALSE	TRUE	E1°	-6.83127	3.26284	0.689213	0.796308	0.351617	0.736536	0.886571
rep1_GAAATGATCCAGTAGT	sc_L3_testis_rep1_GSM3585574	rep1	1244	542	TRUE	TRUE	TRUE	FALSE	TRUE	C1	0.987795	-6.34408	1.47158	0.524132	0	2.09855	0.579216
rep1_GAAATGATCCGCAGTG	sc_L3_testis_rep1_GSM3585574	rep1	599	425	TRUE	TRUE	TRUE	FALSE	TRUE	M1°	-0.463503	6.41584	0.812448	0.72243	0	0.961981	0.651341
rep1_GAAATGATCCTTCAAT	sc_L3_testis_rep1_GSM3585574	rep1	2495	1025	TRUE	TRUE	TRUE	FALSE	TRUE	C3	6.79669	-6.38276	1.50377	2.09919	0	2.28726	1.88192
rep1_GAAATGATCGGTGTCG	sc_L3_testis_rep1_GSM3585574	rep1	204	142	FALSE	TRUE	FALSE	FALSE	FALSE
rep1_GAAATGATCGTCACGG	sc_L3_testis_rep1_GSM3585574	rep1	389	225	FALSE	TRUE	FALSE	FALSE	FALSE
rep1_GAAATGATCTCCAACC	sc_L3_testis_rep1_GSM3585574	rep1	709	450	TRUE	TRUE	TRUE	FALSE	TRUE	C1	3.47784	-4.17504	1.15787	0.43195	0	1.26468	0
rep1_GAAATGATCTGTACGA	sc_L3_testis_rep1_GSM3585574	rep1	248	155	FALSE	TRUE	FALSE	FALSE	FALSE
rep1_GAAATGATCTTCATGT	sc_L3_testis_rep1_GSM3585574	rep1	124	105	FALSE	TRUE	FALSE	FALSE	FALSE
rep1_GAACATCAGAGAACAG	sc_L3_testis_rep1_GSM3585574	rep1	235	158	FALSE	TRUE	FALSE	FALSE	FALSE
rep1_GAACATCAGAGCTTCT	sc_L3_testis_rep1_GSM3585574	rep1	614	303	TRUE	FALSE	FALSE	FALSE	FALSE
rep1_GAACATCAGAGGGCTT	sc_L3_testis_rep1_GSM3585574	rep1	223	140	FALSE	TRUE	FALSE	FALSE	FALSE
rep1_GAACATCAGGATATAC	sc_L3_testis_rep1_GSM3585574	rep1	1025	575	TRUE	TRUE	TRUE	FALSE	TRUE	M1°	-2.25431	7.47122	0.613834	0.282589	0.343144	0.575714	0
rep1_GAACATCAGGGCTTGA	sc_L3_testis_rep1_GSM3585574	rep1	116	86	FALSE	TRUE	FALSE	FALSE	FALSE
rep1_GAACATCAGGGTATCG	sc_L3_testis_rep1_GSM3585574	rep1	272	184	FALSE	TRUE	FALSE	FALSE	FALSE
rep1_GAACATCAGGTAGCCA	sc_L3_testis_rep1_GSM3585574	rep1	148	99	FALSE	TRUE	FALSE	FALSE	FALSE
rep1_GAACATCAGGTTACCT	sc_L3_testis_rep1_GSM3585574	rep1	202	144	FALSE	TRUE	FALSE	FALSE	FALSE
rep1_GAACATCAGTAACCCT	sc_L3_testis_rep1_GSM3585574	rep1	452	277	FALSE	TRUE	FALSE	FALSE	FALSE
rep1_GAACATCAGTCCTCCT	sc_L3_testis_rep1_GSM3585574	rep1	199	146	FALSE	TRUE	FALSE	FALSE	FALSE
rep1_GAACATCAGTCGTTTG	sc_L3_testis_rep1_GSM3585574	rep1	957	203	FALSE	FALSE	FALSE	FALSE	FALSE
rep1_GAACATCAGTGGACGT	sc_L3_testis_rep1_GSM3585574	rep1	8409	1712	TRUE	TRUE	TRUE	FALSE	TRUE	C4	7.55817	-9.08642	1.57551	1.05016	0.0490459	2.34879	1.18056
rep1_GAACATCCAAGTTAAG	sc_L3_testis_rep1_GSM3585574	rep1	295	196	FALSE	TRUE	FALSE	FALSE	FALSE
rep1_GAACATCCACCAACCG	sc_L3_testis_rep1_GSM3585574	rep1	687	381	TRUE	TRUE	TRUE	FALSE	TRUE	C1	1.64477	-7.15003	1.21426	0	0	1.68476	0
rep1_GAACATCCACCTCGTT	sc_L3_testis_rep1_GSM3585574	rep1	211	137	FALSE	TRUE	FALSE	FALSE	FALSE
rep1_GAACATCCACGACGAA	sc_L3_testis_rep1_GSM3585574	rep1	336	202	FALSE	TRUE	FALSE	FALSE	FALSE
rep1_GAACATCCAGCTTCGG	sc_L3_testis_rep1_GSM3585574	rep1	298	212	FALSE	TRUE	FALSE	FALSE	FALSE
rep1_GAACATCCATGCAATC	sc_L3_testis_rep1_GSM3585574	rep1	171	115	FALSE	TRUE	FALSE	FALSE	FALSE
rep1_GAACATCCATGGTAGG	sc_L3_testis_rep1_GSM3585574	rep1	1619	688	TRUE	TRUE	TRUE	FALSE	TRUE	C1	2.35656	-8.07526	1.61071	1.241	0	2.53968	1.56579
rep1_GAACATCGTAAGTGTA	sc_L3_testis_rep1_GSM3585574	rep1	594	356	TRUE	TRUE	TRUE	FALSE	TRUE	C1	-1.30032	-4.59994	0.884902	0.265929	0	1.10121	0.596491
rep1_GAACATCGTAGGGTAC	sc_L3_testis_rep1_GSM3585574	rep1	4499	1806	TRUE	TRUE	TRUE	FALSE	TRUE	L1°	-8.96131	4.78198	0.582116	0.526026	0.141943	0.532616	0.344478
rep1_GAACATCGTCTTCGTC	sc_L3_testis_rep1_GSM3585574	rep1	565	319	TRUE	TRUE	TRUE	FALSE	TRUE	C1	1.44638	-4.41218	1.41031	0.897509	1.45311	2.0311	1.80851
rep1_GAACATCGTGATAAGT	sc_L3_testis_rep1_GSM3585574	rep1	191	126	FALSE	TRUE	FALSE	FALSE	FALSE
rep1_GAACATCGTGGCAAAC	sc_L3_testis_rep1_GSM3585574	rep1	268	176	FALSE	TRUE	FALSE	FALSE	FALSE
rep1_GAACATCGTTACTGAC	sc_L3_testis_rep1_GSM3585574	rep1	205	144	FALSE	TRUE	FALSE	FALSE	FALSE
rep1_GAACATCGTTGTCGCG	sc_L3_testis_rep1_GSM3585574	rep1	220	127	FALSE	TRUE	FALSE	FALSE	FALSE
rep1_GAACATCTCAACACAC	sc_L3_testis_rep1_GSM3585574	rep1	276	175	FALSE	TRUE	FALSE	FALSE	FALSE
rep1_GAACATCTCACATAGC	sc_L3_testis_rep1_GSM3585574	rep1	459	263	FALSE	TRUE	FALSE	FALSE	FALSE
rep1_GAACATCTCAGGATCT	sc_L3_testis_rep1_GSM3585574	rep1	183	125	FALSE	TRUE	FALSE	FALSE	FALSE
rep1_GAACATCTCATATCGG	sc_L3_testis_rep1_GSM3585574	rep1	251	154	FALSE	TRUE	FALSE	FALSE	FALSE
rep1_GAACATCTCCACTGGG	sc_L3_testis_rep1_GSM3585574	rep1	426	287	FALSE	TRUE	FALSE	FALSE	FALSE
rep1_GAACATCTCGATGAGG	sc_L3_testis_rep1_GSM3585574	rep1	449	272	FALSE	TRUE	FALSE	FALSE	FALSE
rep1_GAACATCTCGCACTCT	sc_L3_testis_rep1_GSM3585574	rep1	836	396	TRUE	TRUE	TRUE	FALSE	TRUE	C1	2.56387	-6.48273	1.20757	0.60764	0	1.8939	0.450928
rep1_GAACATCTCTTTACAC	sc_L3_testis_rep1_GSM3585574	rep1	156	108	FALSE	TRUE	FALSE	FALSE	FALSE
rep1_GAACCTAAGAGACTTA	sc_L3_testis_rep1_GSM3585574	rep1	550	239	FALSE	FALSE	FALSE	FALSE	FALSE
rep1_GAACCTAAGAGTACAT	sc_L3_testis_rep1_GSM3585574	rep1	196	130	FALSE	TRUE	FALSE	FALSE	FALSE
rep1_GAACCTAAGATAGCAT	sc_L3_testis_rep1_GSM3585574	rep1	138	99	FALSE	TRUE	FALSE	FALSE	FALSE
rep1_GAACCTAAGATAGTCA	sc_L3_testis_rep1_GSM3585574	rep1	185	121	FALSE	TRUE	FALSE	FALSE	FALSE
rep1_GAACCTAAGGAATTAC	sc_L3_testis_rep1_GSM3585574	rep1	201	143	FALSE	TRUE	FALSE	FALSE	FALSE
rep1_GAACCTAAGGCTCATT	sc_L3_testis_rep1_GSM3585574	rep1	206	138	FALSE	TRUE	FALSE	FALSE	FALSE
rep1_GAACCTAAGGTAGCCA	sc_L3_testis_rep1_GSM3585574	rep1	133	94	FALSE	TRUE	FALSE	FALSE	FALSE
rep1_GAACCTAAGGTCATCT	sc_L3_testis_rep1_GSM3585574	rep1	335	218	FALSE	TRUE	FALSE	FALSE	FALSE
rep1_GAACCTAAGTAATCCC	sc_L3_testis_rep1_GSM3585574	rep1	221	177	FALSE	TRUE	FALSE	FALSE	FALSE
rep1_GAACCTACAAGCTGTT	sc_L3_testis_rep1_GSM3585574	rep1	207	135	FALSE	TRUE	FALSE	FALSE	FALSE
rep1_GAACCTACAATGCCAT	sc_L3_testis_rep1_GSM3585574	rep1	208	135	FALSE	TRUE	FALSE	FALSE	FALSE
rep1_GAACCTACAGTTAACC	sc_L3_testis_rep1_GSM3585574	rep1	215	149	FALSE	TRUE	FALSE	FALSE	FALSE
rep1_GAACCTACATCACCCT	sc_L3_testis_rep1_GSM3585574	rep1	174	116	FALSE	TRUE	FALSE	FALSE	FALSE
rep1_GAACCTACATCTGGTA	sc_L3_testis_rep1_GSM3585574	rep1	308	182	FALSE	TRUE	FALSE	FALSE	FALSE
rep1_GAACCTACATGACGGA	sc_L3_testis_rep1_GSM3585574	rep1	23454	3198	TRUE	TRUE	TRUE	FALSE	TRUE	C4	6.54862	-8.11124	1.54025	1.28233	0	2.38299	1.32077
rep1_GAACCTACATGGATGG	sc_L3_testis_rep1_GSM3585574	rep1	687	412	TRUE	TRUE	TRUE	FALSE	TRUE	C1	-0.636375	-2.59976	0.778926	0.936323	0	0.958694	0.546624
rep1_GAACCTAGTAAATGAC	sc_L3_testis_rep1_GSM3585574	rep1	231	160	FALSE	TRUE	FALSE	FALSE	FALSE
rep1_GAACCTAGTACCGTAT	sc_L3_testis_rep1_GSM3585574	rep1	459	263	FALSE	TRUE	FALSE	FALSE	FALSE
rep1_GAACCTAGTATCAGTC	sc_L3_testis_rep1_GSM3585574	rep1	152	117	FALSE	TRUE	FALSE	FALSE	FALSE
rep1_GAACCTAGTATGGTTC	sc_L3_testis_rep1_GSM3585574	rep1	211	142	FALSE	TRUE	FALSE	FALSE	FALSE
rep1_GAACCTAGTCTCTTTA	sc_L3_testis_rep1_GSM3585574	rep1	619	419	TRUE	TRUE	TRUE	FALSE	TRUE	M1°	-1.44919	5.97118	0.726284	0.234549	0	0.702641	0
rep1_GAACCTAGTGGGTCAA	sc_L3_testis_rep1_GSM3585574	rep1	398	267	FALSE	TRUE	FALSE	FALSE	FALSE
rep1_GAACCTAGTTACGCGC	sc_L3_testis_rep1_GSM3585574	rep1	240	156	FALSE	TRUE	FALSE	FALSE	FALSE
rep1_GAACCTAGTTACTGAC	sc_L3_testis_rep1_GSM3585574	rep1	4075	1317	TRUE	TRUE	TRUE	FALSE	TRUE	C1	-0.346131	-7.27235	1.30863	1.28873	0	1.95122	1.86992
rep1_GAACCTATCAACGCTA	sc_L3_testis_rep1_GSM3585574	rep1	246	162	FALSE	TRUE	FALSE	FALSE	FALSE
rep1_GAACCTATCACCCGAG	sc_L3_testis_rep1_GSM3585574	rep1	203	136	FALSE	TRUE	FALSE	FALSE	FALSE
rep1_GAACCTATCAGCAACT	sc_L3_testis_rep1_GSM3585574	rep1	403	284	FALSE	TRUE	FALSE	FALSE	FALSE
rep1_GAACCTATCCGGCACA	sc_L3_testis_rep1_GSM3585574	rep1	646	406	TRUE	TRUE	TRUE	FALSE	TRUE	M1°	-0.532396	6.56101	0.713442	0	0	0.70306	0
rep1_GAACCTATCGACAGCC	sc_L3_testis_rep1_GSM3585574	rep1	432	241	FALSE	TRUE	FALSE	FALSE	FALSE
rep1_GAACGGAAGATCGGGT	sc_L3_testis_rep1_GSM3585574	rep1	238	156	FALSE	TRUE	FALSE	FALSE	FALSE
rep1_GAACGGAAGCCGGTAA	sc_L3_testis_rep1_GSM3585574	rep1	204	161	FALSE	TRUE	FALSE	FALSE	FALSE
rep1_GAACGGAAGCTCCCAG	sc_L3_testis_rep1_GSM3585574	rep1	589	436	TRUE	TRUE	TRUE	FALSE	TRUE	M1°	-3.24272	3.63059	0.872322	0.754986	0	0.897653	0
rep1_GAACGGAAGTTAGCGG	sc_L3_testis_rep1_GSM3585574	rep1	484	316	FALSE	TRUE	FALSE	FALSE	FALSE
rep1_GAACGGAAGTTCGCAT	sc_L3_testis_rep1_GSM3585574	rep1	11592	2460	TRUE	TRUE	TRUE	FALSE	TRUE	C3	6.2182	-5.90972	1.30497	0.917924	0	1.92846	1.0631
rep1_GAACGGACAACTGGCC	sc_L3_testis_rep1_GSM3585574	rep1	694	419	TRUE	TRUE	TRUE	FALSE	TRUE	C1	1.78229	-4.803	0.989287	0.683152	0	1.47692	1
rep1_GAACGGACACGAAAGC	sc_L3_testis_rep1_GSM3585574	rep1	475	293	FALSE	TRUE	FALSE	FALSE	FALSE
rep1_GAACGGACACGTAAGG	sc_L3_testis_rep1_GSM3585574	rep1	324	216	FALSE	TRUE	FALSE	FALSE	FALSE
rep1_GAACGGACAGGGAGAG	sc_L3_testis_rep1_GSM3585574	rep1	142	102	FALSE	TRUE	FALSE	FALSE	FALSE
rep1_GAACGGACATCACAAC	sc_L3_testis_rep1_GSM3585574	rep1	435	310	FALSE	TRUE	FALSE	FALSE	FALSE
rep1_GAACGGACATGACATC	sc_L3_testis_rep1_GSM3585574	rep1	300	207	FALSE	TRUE	FALSE	FALSE	FALSE
rep1_GAACGGACATTAACCG	sc_L3_testis_rep1_GSM3585574	rep1	179	114	FALSE	TRUE	FALSE	FALSE	FALSE
rep1_GAACGGAGTAGCGCTC	sc_L3_testis_rep1_GSM3585574	rep1	485	352	FALSE	TRUE	FALSE	FALSE	FALSE
rep1_GAACGGAGTATTACCG	sc_L3_testis_rep1_GSM3585574	rep1	1404	567	TRUE	TRUE	TRUE	FALSE	TRUE	C1	0.547824	-6.62622	1.07197	0.710037	0	1.54529	0.471567
rep1_GAACGGAGTCCGTCAG	sc_L3_testis_rep1_GSM3585574	rep1	105	78	FALSE	TRUE	FALSE	FALSE	FALSE
rep1_GAACGGAGTCGCCATG	sc_L3_testis_rep1_GSM3585574	rep1	3320	1036	TRUE	TRUE	TRUE	FALSE	TRUE	P	7.31583	0.52183	1.39858	1.47168	0	2.09357	1.1238
rep1_GAACGGAGTGTGGTTT	sc_L3_testis_rep1_GSM3585574	rep1	5520	2094	TRUE	TRUE	TRUE	FALSE	TRUE	L1°	-8.48665	4.25716	0.647648	0.456695	0.175124	0.591149	0.582192
rep1_GAACGGAGTTACAGAA	sc_L3_testis_rep1_GSM3585574	rep1	222	145	FALSE	TRUE	FALSE	FALSE	FALSE
rep1_GAACGGAGTTCCCGAG	sc_L3_testis_rep1_GSM3585574	rep1	207	146	FALSE	TRUE	FALSE	FALSE	FALSE
rep1_GAACGGAGTTGGTAAA	sc_L3_testis_rep1_GSM3585574	rep1	968	212	FALSE	FALSE	FALSE	FALSE	FALSE
rep1_GAACGGATCACGGTTA	sc_L3_testis_rep1_GSM3585574	rep1	231	160	FALSE	TRUE	FALSE	FALSE	FALSE
rep1_GAACGGATCACTGGGC	sc_L3_testis_rep1_GSM3585574	rep1	594	343	TRUE	TRUE	TRUE	FALSE	TRUE	M1°	-0.210885	6.03928	0.543134	0.489664	1.18918	0.634802	0
rep1_GAACGGATCCGTTGTC	sc_L3_testis_rep1_GSM3585574	rep1	207	130	FALSE	TRUE	FALSE	FALSE	FALSE
rep1_GAACGGATCCTCCTAG	sc_L3_testis_rep1_GSM3585574	rep1	325	214	FALSE	TRUE	FALSE	FALSE	FALSE
rep1_GAACGGATCTCCAGGG	sc_L3_testis_rep1_GSM3585574	rep1	166	110	FALSE	TRUE	FALSE	FALSE	FALSE
rep1_GAACGGATCTCGTATT	sc_L3_testis_rep1_GSM3585574	rep1	453	270	FALSE	TRUE	FALSE	FALSE	FALSE
rep1_GAACGGATCTCTAGGA	sc_L3_testis_rep1_GSM3585574	rep1	246	163	FALSE	TRUE	FALSE	FALSE	FALSE
rep1_GAAGCAGAGAAGGTTT	sc_L3_testis_rep1_GSM3585574	rep1	208	144	FALSE	TRUE	FALSE	FALSE	FALSE
rep1_GAAGCAGAGAATTCCC	sc_L3_testis_rep1_GSM3585574	rep1	190	132	FALSE	TRUE	FALSE	FALSE	FALSE
rep1_GAAGCAGAGAGGGCTT	sc_L3_testis_rep1_GSM3585574	rep1	452	274	FALSE	TRUE	FALSE	FALSE	FALSE
rep1_GAAGCAGAGATAGCAT	sc_L3_testis_rep1_GSM3585574	rep1	148	99	FALSE	TRUE	FALSE	FALSE	FALSE
rep1_GAAGCAGAGGAGTTTA	sc_L3_testis_rep1_GSM3585574	rep1	162	104	FALSE	TRUE	FALSE	FALSE	FALSE
rep1_GAAGCAGAGTGGAGAA	sc_L3_testis_rep1_GSM3585574	rep1	262	159	FALSE	TRUE	FALSE	FALSE	FALSE
rep1_GAAGCAGAGTGGTAGC	sc_L3_testis_rep1_GSM3585574	rep1	113	86	FALSE	TRUE	FALSE	FALSE	FALSE
rep1_GAAGCAGAGTTTGCGT	sc_L3_testis_rep1_GSM3585574	rep1	158	99	FALSE	TRUE	FALSE	FALSE	FALSE
rep1_GAAGCAGCAATGTTGC	sc_L3_testis_rep1_GSM3585574	rep1	1530	883	TRUE	TRUE	TRUE	FALSE	TRUE	G	-5.78545	-4.94979	0.921919	1.39171	0	1.34781	0.782209
rep1_GAAGCAGCACACATGT	sc_L3_testis_rep1_GSM3585574	rep1	228	151	FALSE	TRUE	FALSE	FALSE	FALSE
rep1_GAAGCAGCACCGAATT	sc_L3_testis_rep1_GSM3585574	rep1	210	130	FALSE	TRUE	FALSE	FALSE	FALSE
rep1_GAAGCAGCAGTAAGAT	sc_L3_testis_rep1_GSM3585574	rep1	486	335	FALSE	TRUE	FALSE	FALSE	FALSE
rep1_GAAGCAGCATGTCCTC	sc_L3_testis_rep1_GSM3585574	rep1	973	512	TRUE	TRUE	TRUE	FALSE	TRUE	L1°	-3.91281	8.03136	0.594156	0.285687	0.346906	0.617452	0
rep1_GAAGCAGCATTCCTGC	sc_L3_testis_rep1_GSM3585574	rep1	184	122	FALSE	TRUE	FALSE	FALSE	FALSE
rep1_GAAGCAGCATTTCAGG	sc_L3_testis_rep1_GSM3585574	rep1	300	193	FALSE	TRUE	FALSE	FALSE	FALSE
rep1_GAAGCAGGTACCGCTG	sc_L3_testis_rep1_GSM3585574	rep1	199	136	FALSE	TRUE	FALSE	FALSE	FALSE
rep1_GAAGCAGGTATATGAG	sc_L3_testis_rep1_GSM3585574	rep1	892	61	FALSE	FALSE	FALSE	FALSE	FALSE
rep1_GAAGCAGGTCAAGCGA	sc_L3_testis_rep1_GSM3585574	rep1	195	139	FALSE	TRUE	FALSE	FALSE	FALSE
rep1_GAAGCAGGTCAGATAA	sc_L3_testis_rep1_GSM3585574	rep1	306	195	FALSE	TRUE	FALSE	FALSE	FALSE
rep1_GAAGCAGGTGGAAAGA	sc_L3_testis_rep1_GSM3585574	rep1	304	211	FALSE	TRUE	FALSE	FALSE	FALSE
rep1_GAAGCAGGTGGCTCCA	sc_L3_testis_rep1_GSM3585574	rep1	325	252	FALSE	TRUE	FALSE	FALSE	FALSE
rep1_GAAGCAGGTGGTCTCG	sc_L3_testis_rep1_GSM3585574	rep1	207	130	FALSE	TRUE	FALSE	FALSE	FALSE
rep1_GAAGCAGGTTACTGAC	sc_L3_testis_rep1_GSM3585574	rep1	297	214	FALSE	TRUE	FALSE	FALSE	FALSE
rep1_GAAGCAGGTTCCATGA	sc_L3_testis_rep1_GSM3585574	rep1	144	107	FALSE	TRUE	FALSE	FALSE	FALSE
rep1_GAAGCAGGTTGGGACA	sc_L3_testis_rep1_GSM3585574	rep1	1604	635	TRUE	TRUE	TRUE	FALSE	TRUE	C1	1.44015	-6.38067	1.86118	0.416236	0	2.91996	0.43038
rep1_GAAGCAGTCCGTCATC	sc_L3_testis_rep1_GSM3585574	rep1	957	105	FALSE	FALSE	FALSE	FALSE	FALSE
rep1_GAAGCAGTCGTGGGAA	sc_L3_testis_rep1_GSM3585574	rep1	21047	2904	TRUE	TRUE	TRUE	FALSE	TRUE	C1	-0.233466	-7.34277	1.43421	0.729835	0	2.25112	0.894812
rep1_GAAGCAGTCTATGTGG	sc_L3_testis_rep1_GSM3585574	rep1	151	106	FALSE	TRUE	FALSE	FALSE	FALSE
rep1_GAAGCAGTCTGTCTCG	sc_L3_testis_rep1_GSM3585574	rep1	207	135	FALSE	TRUE	FALSE	FALSE	FALSE
rep1_GAATAAGAGAACTCGG	sc_L3_testis_rep1_GSM3585574	rep1	419	287	FALSE	TRUE	FALSE	FALSE	FALSE
rep1_GAATAAGAGAGGTTGC	sc_L3_testis_rep1_GSM3585574	rep1	3358	1162	TRUE	TRUE	TRUE	FALSE	TRUE	T	10.7126	7.79973	1.49686	1.3285	0	2.56695	1.28258
rep1_GAATAAGAGCCACTAT	sc_L3_testis_rep1_GSM3585574	rep1	207	162	FALSE	TRUE	FALSE	FALSE	FALSE
rep1_GAATAAGAGCCCAGCT	sc_L3_testis_rep1_GSM3585574	rep1	2225	652	TRUE	TRUE	TRUE	FALSE	TRUE	P	6.79742	-0.295078	1.42366	1.22944	0	2.21464	2.19355
rep1_GAATAAGAGCTCCTTC	sc_L3_testis_rep1_GSM3585574	rep1	176	132	FALSE	TRUE	FALSE	FALSE	FALSE
rep1_GAATAAGAGGCATGGT	sc_L3_testis_rep1_GSM3585574	rep1	1124	646	TRUE	TRUE	TRUE	FALSE	TRUE	M1°	-4.22155	7.12257	0.529644	0	0	0.663055	0
rep1_GAATAAGAGTATCTCG	sc_L3_testis_rep1_GSM3585574	rep1	421	280	FALSE	TRUE	FALSE	FALSE	FALSE
rep1_GAATAAGAGTTAGGTA	sc_L3_testis_rep1_GSM3585574	rep1	190	135	FALSE	TRUE	FALSE	FALSE	FALSE
rep1_GAATAAGCAACGCACC	sc_L3_testis_rep1_GSM3585574	rep1	216	152	FALSE	TRUE	FALSE	FALSE	FALSE
rep1_GAATAAGCAACTGGCC	sc_L3_testis_rep1_GSM3585574	rep1	179	125	FALSE	TRUE	FALSE	FALSE	FALSE
rep1_GAATAAGCAATCCGAT	sc_L3_testis_rep1_GSM3585574	rep1	210	142	FALSE	TRUE	FALSE	FALSE	FALSE
rep1_GAATAAGCACAGCCCA	sc_L3_testis_rep1_GSM3585574	rep1	197	124	FALSE	TRUE	FALSE	FALSE	FALSE
rep1_GAATAAGCACGGTAGA	sc_L3_testis_rep1_GSM3585574	rep1	202	143	FALSE	TRUE	FALSE	FALSE	FALSE
rep1_GAATAAGCAGCCTGTG	sc_L3_testis_rep1_GSM3585574	rep1	248	184	FALSE	TRUE	FALSE	FALSE	FALSE
rep1_GAATAAGCATGATCCA	sc_L3_testis_rep1_GSM3585574	rep1	1432	594	TRUE	TRUE	TRUE	FALSE	TRUE	C1	1.00141	-6.36923	1.08498	0.94746	0	1.46859	1.33508
rep1_GAATAAGCATTTCAGG	sc_L3_testis_rep1_GSM3585574	rep1	142	100	FALSE	TRUE	FALSE	FALSE	FALSE
rep1_GAATAAGGTAAACCTC	sc_L3_testis_rep1_GSM3585574	rep1	135	90	FALSE	TRUE	FALSE	FALSE	FALSE
rep1_GAATAAGGTAAGAGAG	sc_L3_testis_rep1_GSM3585574	rep1	157	109	FALSE	TRUE	FALSE	FALSE	FALSE
rep1_GAATAAGGTGCCTGTG	sc_L3_testis_rep1_GSM3585574	rep1	319	202	FALSE	TRUE	FALSE	FALSE	FALSE
rep1_GAATAAGGTTAAGTAG	sc_L3_testis_rep1_GSM3585574	rep1	125	86	FALSE	TRUE	FALSE	FALSE	FALSE
rep1_GAATAAGTCAAGCCTA	sc_L3_testis_rep1_GSM3585574	rep1	199	143	FALSE	TRUE	FALSE	FALSE	FALSE
rep1_GAATAAGTCATGTCCC	sc_L3_testis_rep1_GSM3585574	rep1	212	144	FALSE	TRUE	FALSE	FALSE	FALSE
rep1_GAATAAGTCCACTGGG	sc_L3_testis_rep1_GSM3585574	rep1	244	156	FALSE	TRUE	FALSE	FALSE	FALSE
rep1_GAATAAGTCCATTCTA	sc_L3_testis_rep1_GSM3585574	rep1	162	112	FALSE	TRUE	FALSE	FALSE	FALSE
rep1_GAATAAGTCCGAACGC	sc_L3_testis_rep1_GSM3585574	rep1	3799	1404	TRUE	TRUE	TRUE	FALSE	TRUE	T	11.8705	8.21615	1.33492	1.46198	0	1.92946	1.64749
rep1_GAATAAGTCGGCGGTT	sc_L3_testis_rep1_GSM3585574	rep1	333	247	FALSE	TRUE	FALSE	FALSE	FALSE
rep1_GAATAAGTCGGCTTGG	sc_L3_testis_rep1_GSM3585574	rep1	556	419	TRUE	TRUE	TRUE	FALSE	TRUE	M1°	-2.02184	3.85026	1.00371	0.814406	0	1.22371	1.55963
rep1_GAATAAGTCTGCCCTA	sc_L3_testis_rep1_GSM3585574	rep1	275	190	FALSE	TRUE	FALSE	FALSE	FALSE
rep1_GAATAAGTCTTATCTG	sc_L3_testis_rep1_GSM3585574	rep1	717	471	TRUE	TRUE	TRUE	FALSE	TRUE	M1°	-2.0827	7.66394	0.906553	0.626021	0	1.13746	1.00592
rep1_GAATGAAAGAAGGGTA	sc_L3_testis_rep1_GSM3585574	rep1	3125	929	TRUE	TRUE	TRUE	FALSE	TRUE	C1	-0.258874	-6.75713	1.13908	0.509225	0	1.6102	0.309654
rep1_GAATGAAAGACGACGT	sc_L3_testis_rep1_GSM3585574	rep1	122	92	FALSE	TRUE	FALSE	FALSE	FALSE
rep1_GAATGAAAGATCTGCT	sc_L3_testis_rep1_GSM3585574	rep1	183	125	FALSE	TRUE	FALSE	FALSE	FALSE
rep1_GAATGAAAGATGTGTA	sc_L3_testis_rep1_GSM3585574	rep1	169	124	FALSE	TRUE	FALSE	FALSE	FALSE
rep1_GAATGAAAGCCGTCGT	sc_L3_testis_rep1_GSM3585574	rep1	323	201	FALSE	TRUE	FALSE	FALSE	FALSE
rep1_GAATGAAAGCCTCGTG	sc_L3_testis_rep1_GSM3585574	rep1	994	670	TRUE	TRUE	TRUE	FALSE	TRUE	E1°	-5.89998	2.82244	0.860749	0.436506	0	0.83591	0
rep1_GAATGAAAGCGATCCC	sc_L3_testis_rep1_GSM3585574	rep1	252	162	FALSE	TRUE	FALSE	FALSE	FALSE
rep1_GAATGAAAGCGATTCT	sc_L3_testis_rep1_GSM3585574	rep1	237	162	FALSE	TRUE	FALSE	FALSE	FALSE
rep1_GAATGAAAGGAGTTTA	sc_L3_testis_rep1_GSM3585574	rep1	270	180	FALSE	TRUE	FALSE	FALSE	FALSE
rep1_GAATGAAAGGCTACGA	sc_L3_testis_rep1_GSM3585574	rep1	154	104	FALSE	TRUE	FALSE	FALSE	FALSE
rep1_GAATGAAAGGGCTCTC	sc_L3_testis_rep1_GSM3585574	rep1	173	113	FALSE	TRUE	FALSE	FALSE	FALSE
rep1_GAATGAAAGGTGCACA	sc_L3_testis_rep1_GSM3585574	rep1	331	208	FALSE	TRUE	FALSE	FALSE	FALSE
rep1_GAATGAAAGTGTCTCA	sc_L3_testis_rep1_GSM3585574	rep1	508	354	TRUE	TRUE	TRUE	FALSE	TRUE	M1°	0.471952	4.72355	0.522873	0.27594	0	0.483904	0.748899
rep1_GAATGAACAAGGTGTG	sc_L3_testis_rep1_GSM3585574	rep1	517	300	TRUE	TRUE	TRUE	FALSE	TRUE	C2	3.82975	-6.61644	1.1426	1.58479	0	2.01758	2.77551
rep1_GAATGAACACATCTTT	sc_L3_testis_rep1_GSM3585574	rep1	260	177	FALSE	TRUE	FALSE	FALSE	FALSE
rep1_GAATGAACACCACCAG	sc_L3_testis_rep1_GSM3585574	rep1	1704	712	TRUE	TRUE	TRUE	FALSE	TRUE	C1	1.69997	-7.12037	1.54603	0.483407	0	2.4228	0.807601
rep1_GAATGAACACGTTGGC	sc_L3_testis_rep1_GSM3585574	rep1	11670	2033	TRUE	TRUE	TRUE	FALSE	TRUE	C4	7.9751	-10.3712	1.2928	1.14174	0	1.88337	1.09863
rep1_GAATGAACATGGTCTA	sc_L3_testis_rep1_GSM3585574	rep1	294	210	FALSE	TRUE	FALSE	FALSE	FALSE
rep1_GAATGAACATGGTTGT	sc_L3_testis_rep1_GSM3585574	rep1	2611	517	FALSE	FALSE	FALSE	FALSE	FALSE
rep1_GAATGAACATTACGAC	sc_L3_testis_rep1_GSM3585574	rep1	215	144	FALSE	TRUE	FALSE	FALSE	FALSE
rep1_GAATGAAGTACCATCA	sc_L3_testis_rep1_GSM3585574	rep1	733	454	TRUE	TRUE	TRUE	FALSE	TRUE	M1°	-2.56071	7.78045	0.4762	0	0.454967	0.587896	0
rep1_GAATGAAGTAGTACCT	sc_L3_testis_rep1_GSM3585574	rep1	165	107	FALSE	TRUE	FALSE	FALSE	FALSE
rep1_GAATGAAGTATATCCG	sc_L3_testis_rep1_GSM3585574	rep1	195	125	FALSE	TRUE	FALSE	FALSE	FALSE
rep1_GAATGAAGTCAAGCGA	sc_L3_testis_rep1_GSM3585574	rep1	535	311	TRUE	TRUE	TRUE	FALSE	TRUE	C1	0.101813	-4.26404	1.01362	0.304609	0	0.976953	0
rep1_GAATGAAGTCCAACTA	sc_L3_testis_rep1_GSM3585574	rep1	294	214	FALSE	TRUE	FALSE	FALSE	FALSE
rep1_GAATGAAGTCGAGTTT	sc_L3_testis_rep1_GSM3585574	rep1	152	107	FALSE	TRUE	FALSE	FALSE	FALSE
rep1_GAATGAAGTCGCGAAA	sc_L3_testis_rep1_GSM3585574	rep1	124	94	FALSE	TRUE	FALSE	FALSE	FALSE
rep1_GAATGAAGTCTCCACT	sc_L3_testis_rep1_GSM3585574	rep1	307	157	FALSE	TRUE	FALSE	FALSE	FALSE
rep1_GAATGAAGTGAAATCA	sc_L3_testis_rep1_GSM3585574	rep1	835	392	TRUE	TRUE	TRUE	FALSE	TRUE	C2	3.84442	-6.37623	1.29725	0.961266	0	1.72404	1.52466
rep1_GAATGAAGTGTCCTCT	sc_L3_testis_rep1_GSM3585574	rep1	177	128	FALSE	TRUE	FALSE	FALSE	FALSE
rep1_GAATGAAGTGTTCTTT	sc_L3_testis_rep1_GSM3585574	rep1	352	237	FALSE	TRUE	FALSE	FALSE	FALSE
rep1_GAATGAAGTTTGACTG	sc_L3_testis_rep1_GSM3585574	rep1	171	107	FALSE	TRUE	FALSE	FALSE	FALSE
rep1_GAATGAATCATGTCTT	sc_L3_testis_rep1_GSM3585574	rep1	14439	2595	TRUE	TRUE	TRUE	FALSE	TRUE	C1	0.542258	-8.41759	1.3687	0.899669	0	2.04291	1.04308
rep1_GAATGAATCGAGAACG	sc_L3_testis_rep1_GSM3585574	rep1	887	58	FALSE	FALSE	FALSE	FALSE	FALSE
rep1_GAATGAATCGGTGTTA	sc_L3_testis_rep1_GSM3585574	rep1	138	103	FALSE	TRUE	FALSE	FALSE	FALSE
rep1_GACACGCAGACTAGAT	sc_L3_testis_rep1_GSM3585574	rep1	1585	842	TRUE	TRUE	TRUE	FALSE	TRUE	L1°	-5.42395	6.47184	0.634559	0.262359	0	0.594722	0.452128
rep1_GACACGCAGATAGTCA	sc_L3_testis_rep1_GSM3585574	rep1	114	83	FALSE	TRUE	FALSE	FALSE	FALSE
rep1_GACACGCAGCCCGAAA	sc_L3_testis_rep1_GSM3585574	rep1	206	121	FALSE	TRUE	FALSE	FALSE	FALSE
rep1_GACACGCAGCTCAACT	sc_L3_testis_rep1_GSM3585574	rep1	251	160	FALSE	TRUE	FALSE	FALSE	FALSE
rep1_GACACGCAGGATTCGG	sc_L3_testis_rep1_GSM3585574	rep1	292	197	FALSE	TRUE	FALSE	FALSE	FALSE
rep1_GACACGCAGTCTCGGC	sc_L3_testis_rep1_GSM3585574	rep1	278	193	FALSE	TRUE	FALSE	FALSE	FALSE
rep1_GACACGCAGTGTCCCG	sc_L3_testis_rep1_GSM3585574	rep1	308	209	FALSE	TRUE	FALSE	FALSE	FALSE
rep1_GACACGCCAAACTGTC	sc_L3_testis_rep1_GSM3585574	rep1	295	211	FALSE	TRUE	FALSE	FALSE	FALSE
rep1_GACACGCCAAGCGATG	sc_L3_testis_rep1_GSM3585574	rep1	302	186	FALSE	TRUE	FALSE	FALSE	FALSE
rep1_GACACGCCAAGTTAAG	sc_L3_testis_rep1_GSM3585574	rep1	192	129	FALSE	TRUE	FALSE	FALSE	FALSE
rep1_GACACGCCACACCGCA	sc_L3_testis_rep1_GSM3585574	rep1	361	209	FALSE	TRUE	FALSE	FALSE	FALSE
rep1_GACACGCCACATTTCT	sc_L3_testis_rep1_GSM3585574	rep1	217	143	FALSE	TRUE	FALSE	FALSE	FALSE
rep1_GACACGCCACCGGAAA	sc_L3_testis_rep1_GSM3585574	rep1	152	123	FALSE	TRUE	FALSE	FALSE	FALSE
rep1_GACACGCCATCACAAC	sc_L3_testis_rep1_GSM3585574	rep1	161	109	FALSE	TRUE	FALSE	FALSE	FALSE
rep1_GACACGCCATCCGTGG	sc_L3_testis_rep1_GSM3585574	rep1	138	97	FALSE	TRUE	FALSE	FALSE	FALSE
rep1_GACACGCCATGCCTTC	sc_L3_testis_rep1_GSM3585574	rep1	180	129	FALSE	TRUE	FALSE	FALSE	FALSE
rep1_GACACGCCATTGCGGC	sc_L3_testis_rep1_GSM3585574	rep1	178	131	FALSE	TRUE	FALSE	FALSE	FALSE
rep1_GACACGCCATTGTGCA	sc_L3_testis_rep1_GSM3585574	rep1	302	202	FALSE	TRUE	FALSE	FALSE	FALSE
rep1_GACACGCGTAAATGAC	sc_L3_testis_rep1_GSM3585574	rep1	1038	83	FALSE	FALSE	FALSE	FALSE	FALSE
rep1_GACACGCGTCACCTAA	sc_L3_testis_rep1_GSM3585574	rep1	174	115	FALSE	TRUE	FALSE	FALSE	FALSE
rep1_GACACGCGTCTCCATC	sc_L3_testis_rep1_GSM3585574	rep1	248	179	FALSE	TRUE	FALSE	FALSE	FALSE
rep1_GACACGCGTTACCAGT	sc_L3_testis_rep1_GSM3585574	rep1	5326	1719	TRUE	TRUE	TRUE	FALSE	TRUE	L1°	-10.2222	6.29304	0.491905	0.171669	0.357352	0.436855	0.124542
rep1_GACACGCGTTACGGAG	sc_L3_testis_rep1_GSM3585574	rep1	132	105	FALSE	TRUE	FALSE	FALSE	FALSE
rep1_GACACGCGTTCGTTGA	sc_L3_testis_rep1_GSM3585574	rep1	487	323	FALSE	TRUE	FALSE	FALSE	FALSE
rep1_GACACGCGTTTCCACC	sc_L3_testis_rep1_GSM3585574	rep1	341	227	FALSE	TRUE	FALSE	FALSE	FALSE
rep1_GACACGCTCATAAAGG	sc_L3_testis_rep1_GSM3585574	rep1	2075	764	TRUE	TRUE	TRUE	FALSE	TRUE	T	10.7375	7.35301	2.09155	1.86536	0	3.83099	1.79577
rep1_GACACGCTCCCTAATT	sc_L3_testis_rep1_GSM3585574	rep1	225	144	FALSE	TRUE	FALSE	FALSE	FALSE
rep1_GACACGCTCGCGATCG	sc_L3_testis_rep1_GSM3585574	rep1	183	110	FALSE	TRUE	FALSE	FALSE	FALSE
rep1_GACACGCTCTTGCATT	sc_L3_testis_rep1_GSM3585574	rep1	411	237	FALSE	TRUE	FALSE	FALSE	FALSE
rep1_GACAGAGAGACTACAA	sc_L3_testis_rep1_GSM3585574	rep1	257	160	FALSE	TRUE	FALSE	FALSE	FALSE
rep1_GACAGAGAGCACCGTC	sc_L3_testis_rep1_GSM3585574	rep1	368	258	FALSE	TRUE	FALSE	FALSE	FALSE
rep1_GACAGAGAGCGTTTAC	sc_L3_testis_rep1_GSM3585574	rep1	186	133	FALSE	TRUE	FALSE	FALSE	FALSE
rep1_GACAGAGAGGCAATTA	sc_L3_testis_rep1_GSM3585574	rep1	228	150	FALSE	TRUE	FALSE	FALSE	FALSE
rep1_GACAGAGAGGCACATG	sc_L3_testis_rep1_GSM3585574	rep1	911	35	FALSE	FALSE	FALSE	FALSE	FALSE
rep1_GACAGAGAGGGAAACA	sc_L3_testis_rep1_GSM3585574	rep1	515	300	TRUE	TRUE	TRUE	FALSE	TRUE	M1°	1.17518	4.08248	0.624829	0.314409	0	0.656727	0.748899
rep1_GACAGAGAGTAACCCT	sc_L3_testis_rep1_GSM3585574	rep1	235	152	FALSE	TRUE	FALSE	FALSE	FALSE
rep1_GACAGAGAGTTACCCA	sc_L3_testis_rep1_GSM3585574	rep1	246	146	FALSE	TRUE	FALSE	FALSE	FALSE
rep1_GACAGAGCAAAGGCGT	sc_L3_testis_rep1_GSM3585574	rep1	307	190	FALSE	TRUE	FALSE	FALSE	FALSE
rep1_GACAGAGCAAGTTGTC	sc_L3_testis_rep1_GSM3585574	rep1	156	105	FALSE	TRUE	FALSE	FALSE	FALSE
rep1_GACAGAGCAATAACGA	sc_L3_testis_rep1_GSM3585574	rep1	9391	2076	TRUE	TRUE	TRUE	FALSE	TRUE	C1	0.0192762	-6.85824	1.27613	0.607557	0.0388288	1.87849	0.621632
rep1_GACAGAGCAATAGCAA	sc_L3_testis_rep1_GSM3585574	rep1	1026	649	TRUE	TRUE	TRUE	FALSE	TRUE	L1°	-6.38942	7.05272	0.634325	0.135892	0	0.68699	0
rep1_GACAGAGCAGCTTAAC	sc_L3_testis_rep1_GSM3585574	rep1	195	126	FALSE	TRUE	FALSE	FALSE	FALSE
rep1_GACAGAGCATATGAGA	sc_L3_testis_rep1_GSM3585574	rep1	547	413	TRUE	TRUE	TRUE	FALSE	TRUE	M1°	-3.1374	6.56314	0.940342	0	0	0.797203	0
rep1_GACAGAGCATCCCACT	sc_L3_testis_rep1_GSM3585574	rep1	767	380	TRUE	TRUE	TRUE	FALSE	TRUE	C1	2.64783	-5.78725	1.58682	1.03417	0	2.4228	1.2114
rep1_GACAGAGCATTATCTC	sc_L3_testis_rep1_GSM3585574	rep1	174	123	FALSE	TRUE	FALSE	FALSE	FALSE
rep1_GACAGAGGTAACGTTC	sc_L3_testis_rep1_GSM3585574	rep1	245	160	FALSE	TRUE	FALSE	FALSE	FALSE
rep1_GACAGAGGTACATGTC	sc_L3_testis_rep1_GSM3585574	rep1	1127	566	TRUE	TRUE	TRUE	FALSE	TRUE	C1	1.8667	-6.92177	0.998591	0.951242	0	1.35883	0.949721
rep1_GACAGAGGTATTCGTG	sc_L3_testis_rep1_GSM3585574	rep1	721	442	TRUE	TRUE	TRUE	FALSE	TRUE	M1°	-0.764844	4.22656	0.728498	0.420339	1.02082	0.915003	0.991254
rep1_GACAGAGGTCAGAATA	sc_L3_testis_rep1_GSM3585574	rep1	177	115	FALSE	TRUE	FALSE	FALSE	FALSE
rep1_GACAGAGGTCATCCCT	sc_L3_testis_rep1_GSM3585574	rep1	210	139	FALSE	TRUE	FALSE	FALSE	FALSE
rep1_GACAGAGGTCCTCCAT	sc_L3_testis_rep1_GSM3585574	rep1	200	135	FALSE	TRUE	FALSE	FALSE	FALSE
rep1_GACAGAGGTCGCCATG	sc_L3_testis_rep1_GSM3585574	rep1	159	105	FALSE	TRUE	FALSE	FALSE	FALSE
rep1_GACAGAGGTCTGCGGT	sc_L3_testis_rep1_GSM3585574	rep1	204	148	FALSE	TRUE	FALSE	FALSE	FALSE
rep1_GACAGAGGTGATGATA	sc_L3_testis_rep1_GSM3585574	rep1	143	94	FALSE	TRUE	FALSE	FALSE	FALSE
rep1_GACAGAGGTGTAATGA	sc_L3_testis_rep1_GSM3585574	rep1	231	146	FALSE	TRUE	FALSE	FALSE	FALSE
rep1_GACAGAGGTGTCAATC	sc_L3_testis_rep1_GSM3585574	rep1	319	226	FALSE	TRUE	FALSE	FALSE	FALSE
rep1_GACAGAGGTGTGACCC	sc_L3_testis_rep1_GSM3585574	rep1	571	362	TRUE	TRUE	TRUE	FALSE	TRUE	M1°	-1.63593	7.11312	0.585612	0.269597	0	0.562804	0
rep1_GACAGAGGTGTTTGGT	sc_L3_testis_rep1_GSM3585574	rep1	727	44	FALSE	FALSE	FALSE	FALSE	FALSE
rep1_GACAGAGGTTATCCGA	sc_L3_testis_rep1_GSM3585574	rep1	221	152	FALSE	TRUE	FALSE	FALSE	FALSE
rep1_GACAGAGGTTCGTTGA	sc_L3_testis_rep1_GSM3585574	rep1	207	141	FALSE	TRUE	FALSE	FALSE	FALSE
rep1_GACAGAGTCAAGCCTA	sc_L3_testis_rep1_GSM3585574	rep1	266	174	FALSE	TRUE	FALSE	FALSE	FALSE
rep1_GACAGAGTCACATACG	sc_L3_testis_rep1_GSM3585574	rep1	4423	922	TRUE	TRUE	TRUE	FALSE	TRUE	C2	4.87263	-7.56339	1.24601	0.96436	0	1.6863	1.35879
rep1_GACAGAGTCCCAAGTA	sc_L3_testis_rep1_GSM3585574	rep1	224	164	FALSE	TRUE	FALSE	FALSE	FALSE
rep1_GACAGAGTCCTAGTGA	sc_L3_testis_rep1_GSM3585574	rep1	1265	547	TRUE	TRUE	TRUE	FALSE	TRUE	C2	5.23546	-7.52279	1.45543	0.881763	0	2.15452	1.24816
rep1_GACAGAGTCGATCCCT	sc_L3_testis_rep1_GSM3585574	rep1	553	376	TRUE	TRUE	TRUE	TRUE	FALSE
rep1_GACAGAGTCGGTCTAA	sc_L3_testis_rep1_GSM3585574	rep1	1895	381	TRUE	FALSE	FALSE	FALSE	FALSE
rep1_GACAGAGTCGTAGGTT	sc_L3_testis_rep1_GSM3585574	rep1	546	322	TRUE	TRUE	TRUE	FALSE	TRUE	G	-5.60322	-4.03487	0.912024	1.69146	0	1.36852	1.31783
rep1_GACAGAGTCTACTATC	sc_L3_testis_rep1_GSM3585574	rep1	395	231	FALSE	TRUE	FALSE	FALSE	FALSE
rep1_GACAGAGTCTCGAGTA	sc_L3_testis_rep1_GSM3585574	rep1	155	104	FALSE	TRUE	FALSE	FALSE	FALSE
rep1_GACAGAGTCTGACCTC	sc_L3_testis_rep1_GSM3585574	rep1	299	201	FALSE	TRUE	FALSE	FALSE	FALSE
rep1_GACAGAGTCTTGTATC	sc_L3_testis_rep1_GSM3585574	rep1	230	141	FALSE	TRUE	FALSE	FALSE	FALSE
rep1_GACCAATAGAACTCGG	sc_L3_testis_rep1_GSM3585574	rep1	668	320	TRUE	TRUE	TRUE	FALSE	TRUE	C2	3.49932	-6.15353	1.13586	0.80142	0	1.72925	1.11842
rep1_GACCAATAGAAGCCCA	sc_L3_testis_rep1_GSM3585574	rep1	386	252	FALSE	TRUE	FALSE	FALSE	FALSE
rep1_GACCAATAGACACGAC	sc_L3_testis_rep1_GSM3585574	rep1	825	496	TRUE	TRUE	TRUE	FALSE	TRUE	P	6.87782	0.484182	1.2334	2.06734	0.456426	1.65618	1.7942
rep1_GACCAATAGCAAATCA	sc_L3_testis_rep1_GSM3585574	rep1	231	161	FALSE	TRUE	FALSE	FALSE	FALSE
rep1_GACCAATAGCAATCTC	sc_L3_testis_rep1_GSM3585574	rep1	328	228	FALSE	TRUE	FALSE	FALSE	FALSE
rep1_GACCAATAGCGTAGTG	sc_L3_testis_rep1_GSM3585574	rep1	187	124	FALSE	TRUE	FALSE	FALSE	FALSE
rep1_GACCAATAGGGATACC	sc_L3_testis_rep1_GSM3585574	rep1	154	110	FALSE	TRUE	FALSE	FALSE	FALSE
rep1_GACCAATCAAGACGTG	sc_L3_testis_rep1_GSM3585574	rep1	2510	1179	TRUE	TRUE	TRUE	FALSE	TRUE	L1°	-10.3403	6.60778	0.466084	0.415867	0.252491	0.441848	0.435154
rep1_GACCAATCAATAACGA	sc_L3_testis_rep1_GSM3585574	rep1	500	338	TRUE	TRUE	TRUE	FALSE	TRUE	M1°	-0.292166	3.76652	0.495303	0.3062	0.743628	0.60355	0.817308
rep1_GACCAATCAATGGAAT	sc_L3_testis_rep1_GSM3585574	rep1	562	362	TRUE	TRUE	TRUE	FALSE	TRUE	M1°	0.499591	5.4544	0.870844	0.281234	0	0.932535	0.696721
rep1_GACCAATCACATCTTT	sc_L3_testis_rep1_GSM3585574	rep1	194	125	FALSE	TRUE	FALSE	FALSE	FALSE
rep1_GACCAATCACCAGATT	sc_L3_testis_rep1_GSM3585574	rep1	516	330	TRUE	TRUE	TRUE	FALSE	TRUE	M1°	-0.0320656	5.76581	0.713161	0.280561	0	0.69603	0
rep1_GACCAATCATAAGACA	sc_L3_testis_rep1_GSM3585574	rep1	386	242	FALSE	TRUE	FALSE	FALSE	FALSE
rep1_GACCAATCATGCATGT	sc_L3_testis_rep1_GSM3585574	rep1	247	168	FALSE	TRUE	FALSE	FALSE	FALSE
rep1_GACCAATCATGGTAGG	sc_L3_testis_rep1_GSM3585574	rep1	189	125	FALSE	TRUE	FALSE	FALSE	FALSE
rep1_GACCAATCATGGTCTA	sc_L3_testis_rep1_GSM3585574	rep1	6669	1497	TRUE	TRUE	TRUE	FALSE	TRUE	T	11.7052	7.59296	2.10027	1.22552	0	3.66339	1.31105
rep1_GACCAATGTAAACGCG	sc_L3_testis_rep1_GSM3585574	rep1	191	121	FALSE	TRUE	FALSE	FALSE	FALSE
rep1_GACCAATGTAGAAAGG	sc_L3_testis_rep1_GSM3585574	rep1	370	248	FALSE	TRUE	FALSE	FALSE	FALSE
rep1_GACCAATGTCAACATC	sc_L3_testis_rep1_GSM3585574	rep1	253	147	FALSE	TRUE	FALSE	FALSE	FALSE
rep1_GACCAATGTGCAGACA	sc_L3_testis_rep1_GSM3585574	rep1	31727	3245	TRUE	TRUE	TRUE	FALSE	TRUE	C4	7.43646	-11.5786	1.34468	1.17159	0	1.98241	1.38139
rep1_GACCAATGTGTCTGAT	sc_L3_testis_rep1_GSM3585574	rep1	239	138	FALSE	TRUE	FALSE	FALSE	FALSE
rep1_GACCAATGTTAAGAAC	sc_L3_testis_rep1_GSM3585574	rep1	445	270	FALSE	TRUE	FALSE	FALSE	FALSE
rep1_GACCAATTCAAAGACA	sc_L3_testis_rep1_GSM3585574	rep1	3233	897	TRUE	TRUE	TRUE	FALSE	TRUE	C1	0.846782	-7.01206	1.30836	1.04497	0	1.94891	1.09442
rep1_GACCAATTCACTTCAT	sc_L3_testis_rep1_GSM3585574	rep1	188	130	FALSE	TRUE	FALSE	FALSE	FALSE
rep1_GACCAATTCAGCTGGC	sc_L3_testis_rep1_GSM3585574	rep1	4197	1122	TRUE	TRUE	TRUE	FALSE	TRUE	C1	-1.47247	-5.71405	1.36164	0.645943	0.087151	2.10377	0.501686
rep1_GACCAATTCCAACCAA	sc_L3_testis_rep1_GSM3585574	rep1	12533	2452	TRUE	TRUE	TRUE	FALSE	TRUE	C3	6.51857	-6.74907	1.19745	1.39857	0	1.49658	0.91382
rep1_GACCAATTCCACTGGG	sc_L3_testis_rep1_GSM3585574	rep1	428	234	FALSE	TRUE	FALSE	FALSE	FALSE
rep1_GACCAATTCCTCTAGC	sc_L3_testis_rep1_GSM3585574	rep1	51385	4224	TRUE	TRUE	TRUE	FALSE	TRUE	P	8.61914	0.532067	1.33425	1.61832	0	1.9631	1.66048
rep1_GACCAATTCGAGAACG	sc_L3_testis_rep1_GSM3585574	rep1	686	529	TRUE	TRUE	TRUE	FALSE	TRUE	E1°	-5.4549	3.58409	0.85116	0.846747	0	1.21429	1.34921
rep1_GACCAATTCGCTGATA	sc_L3_testis_rep1_GSM3585574	rep1	660	398	TRUE	TRUE	TRUE	FALSE	TRUE	M1°	-1.96976	7.78744	0.759271	0.252747	0.613814	0.889443	0
rep1_GACCAATTCGTCACGG	sc_L3_testis_rep1_GSM3585574	rep1	311	234	FALSE	TRUE	FALSE	FALSE	FALSE
rep1_GACCAATTCTCCAACC	sc_L3_testis_rep1_GSM3585574	rep1	141	107	FALSE	TRUE	FALSE	FALSE	FALSE
rep1_GACCTGGAGACAATAC	sc_L3_testis_rep1_GSM3585574	rep1	290	174	FALSE	TRUE	FALSE	FALSE	FALSE
rep1_GACCTGGAGAGGTTGC	sc_L3_testis_rep1_GSM3585574	rep1	212	150	FALSE	TRUE	FALSE	FALSE	FALSE
rep1_GACCTGGAGCTCCTTC	sc_L3_testis_rep1_GSM3585574	rep1	2698	1439	TRUE	TRUE	TRUE	FALSE	TRUE	L1°	-8.27572	3.17476	0.794397	0.309704	0	0.91717	0.580205
rep1_GACCTGGAGGCATTGG	sc_L3_testis_rep1_GSM3585574	rep1	215	151	FALSE	TRUE	FALSE	FALSE	FALSE
rep1_GACCTGGAGGTGTGGT	sc_L3_testis_rep1_GSM3585574	rep1	10927	2319	TRUE	TRUE	TRUE	FALSE	TRUE	T	10.8357	9.0792	1.5483	1.46452	0	2.6058	1.09914
rep1_GACCTGGAGTATCGAA	sc_L3_testis_rep1_GSM3585574	rep1	271	194	FALSE	TRUE	FALSE	FALSE	FALSE
rep1_GACCTGGAGTATCTCG	sc_L3_testis_rep1_GSM3585574	rep1	292	223	FALSE	TRUE	FALSE	FALSE	FALSE
rep1_GACCTGGAGTCGTTTG	sc_L3_testis_rep1_GSM3585574	rep1	135	95	FALSE	TRUE	FALSE	FALSE	FALSE
rep1_GACCTGGCAAACAACA	sc_L3_testis_rep1_GSM3585574	rep1	126	93	FALSE	TRUE	FALSE	FALSE	FALSE
rep1_GACCTGGCAAGGTTTC	sc_L3_testis_rep1_GSM3585574	rep1	240	154	FALSE	TRUE	FALSE	FALSE	FALSE
rep1_GACCTGGCAAGTCATC	sc_L3_testis_rep1_GSM3585574	rep1	4512	1509	TRUE	TRUE	TRUE	FALSE	TRUE	T	10.2218	8.51253	1.51646	1.55262	0	2.67202	1.45013
rep1_GACCTGGCACCGAATT	sc_L3_testis_rep1_GSM3585574	rep1	208	154	FALSE	TRUE	FALSE	FALSE	FALSE
rep1_GACCTGGCATTAGGCT	sc_L3_testis_rep1_GSM3585574	rep1	144	98	FALSE	TRUE	FALSE	FALSE	FALSE
rep1_GACCTGGGTATATGAG	sc_L3_testis_rep1_GSM3585574	rep1	1182	470	TRUE	TRUE	TRUE	FALSE	TRUE	C2	4.39349	-6.46954	1.25298	0.7746	0	1.76649	0.956848
rep1_GACCTGGGTCCTCCAT	sc_L3_testis_rep1_GSM3585574	rep1	289	168	FALSE	TRUE	FALSE	FALSE	FALSE
rep1_GACCTGGGTCGAGATG	sc_L3_testis_rep1_GSM3585574	rep1	260	167	FALSE	TRUE	FALSE	FALSE	FALSE
rep1_GACCTGGGTCGATTGT	sc_L3_testis_rep1_GSM3585574	rep1	804	353	TRUE	TRUE	TRUE	FALSE	TRUE	C2	5.77365	-7.52938	1.27467	0.463536	0	1.9189	0
rep1_GACCTGGTCAGTGTTG	sc_L3_testis_rep1_GSM3585574	rep1	249	160	FALSE	TRUE	FALSE	FALSE	FALSE
rep1_GACCTGGTCATTTGGG	sc_L3_testis_rep1_GSM3585574	rep1	676	367	TRUE	TRUE	TRUE	FALSE	TRUE	P	6.44652	-0.279417	1.33416	0.773239	0	2.1617	1.15646
rep1_GACCTGGTCCAAAGTC	sc_L3_testis_rep1_GSM3585574	rep1	278	194	FALSE	TRUE	FALSE	FALSE	FALSE
rep1_GACCTGGTCTGCCCTA	sc_L3_testis_rep1_GSM3585574	rep1	196	127	FALSE	TRUE	FALSE	FALSE	FALSE
rep1_GACCTGGTCTTCATGT	sc_L3_testis_rep1_GSM3585574	rep1	254	162	FALSE	TRUE	FALSE	FALSE	FALSE
rep1_GACGCGTAGCATGGCA	sc_L3_testis_rep1_GSM3585574	rep1	419	288	FALSE	TRUE	FALSE	FALSE	FALSE
rep1_GACGCGTAGCCACGCT	sc_L3_testis_rep1_GSM3585574	rep1	374	236	FALSE	TRUE	FALSE	FALSE	FALSE
rep1_GACGCGTAGCTAAGAT	sc_L3_testis_rep1_GSM3585574	rep1	6943	1562	TRUE	TRUE	TRUE	FALSE	TRUE	T	11.4382	7.5648	1.88907	1.15269	0	3.20068	0.998532
rep1_GACGCGTAGGGCTTCC	sc_L3_testis_rep1_GSM3585574	rep1	316	225	FALSE	TRUE	FALSE	FALSE	FALSE
rep1_GACGCGTAGTGCAAGC	sc_L3_testis_rep1_GSM3585574	rep1	5230	1585	TRUE	TRUE	TRUE	FALSE	TRUE	C4	7.32924	-9.84994	1.50104	1.30643	0	1.89238	1.38988
rep1_GACGCGTAGTTTAGGA	sc_L3_testis_rep1_GSM3585574	rep1	241	148	FALSE	TRUE	FALSE	FALSE	FALSE
rep1_GACGCGTCACATGTGT	sc_L3_testis_rep1_GSM3585574	rep1	11826	2500	TRUE	TRUE	TRUE	FALSE	TRUE	T	10.9283	9.07085	1.4421	1.71784	0	2.24715	1.60024
rep1_GACGCGTCACCCATGG	sc_L3_testis_rep1_GSM3585574	rep1	261	171	FALSE	TRUE	FALSE	FALSE	FALSE
rep1_GACGCGTCACCGTTGG	sc_L3_testis_rep1_GSM3585574	rep1	179	132	FALSE	TRUE	FALSE	FALSE	FALSE
rep1_GACGCGTCAGCTGGCT	sc_L3_testis_rep1_GSM3585574	rep1	524	319	TRUE	TRUE	TRUE	FALSE	TRUE	C1	1.58399	-4.47024	1.14927	1.53501	0	1.52649	1.98444
rep1_GACGCGTCAGTGGAGT	sc_L3_testis_rep1_GSM3585574	rep1	2459	1066	TRUE	TRUE	TRUE	FALSE	TRUE	C3	7.46847	-5.09862	1.55651	2.02197	0	2.31462	1.275
rep1_GACGCGTGTAAGAGAG	sc_L3_testis_rep1_GSM3585574	rep1	333	209	FALSE	TRUE	FALSE	FALSE	FALSE
rep1_GACGCGTGTACCAGTT	sc_L3_testis_rep1_GSM3585574	rep1	219	136	FALSE	TRUE	FALSE	FALSE	FALSE
rep1_GACGCGTGTCAAAGAT	sc_L3_testis_rep1_GSM3585574	rep1	199	125	FALSE	TRUE	FALSE	FALSE	FALSE
rep1_GACGCGTGTCGGCTCA	sc_L3_testis_rep1_GSM3585574	rep1	405	224	FALSE	TRUE	FALSE	FALSE	FALSE
rep1_GACGCGTGTGCGGTAA	sc_L3_testis_rep1_GSM3585574	rep1	208	145	FALSE	TRUE	FALSE	FALSE	FALSE
rep1_GACGCGTGTTCCACGG	sc_L3_testis_rep1_GSM3585574	rep1	273	198	FALSE	TRUE	FALSE	FALSE	FALSE
rep1_GACGCGTGTTGAGTTC	sc_L3_testis_rep1_GSM3585574	rep1	152	91	FALSE	TRUE	FALSE	FALSE	FALSE
rep1_GACGCGTGTTGTACAC	sc_L3_testis_rep1_GSM3585574	rep1	296	194	FALSE	TRUE	FALSE	FALSE	FALSE
rep1_GACGCGTTCACCTCGT	sc_L3_testis_rep1_GSM3585574	rep1	723	413	TRUE	TRUE	TRUE	FALSE	TRUE	C1	0.125024	-0.902983	0.823041	0	0	0.901099	0
rep1_GACGCGTTCACTTCAT	sc_L3_testis_rep1_GSM3585574	rep1	1023	520	TRUE	TRUE	TRUE	FALSE	TRUE	C1	1.75292	-7.04785	1.20525	0.468473	0	1.77889	0.34413
rep1_GACGCGTTCGAATCCA	sc_L3_testis_rep1_GSM3585574	rep1	821	445	TRUE	TRUE	TRUE	FALSE	TRUE	C2	5.69792	-7.2552	1.19533	1.18459	0.479477	1.72575	1.73913
rep1_GACGCGTTCGCTTAGA	sc_L3_testis_rep1_GSM3585574	rep1	289	174	FALSE	TRUE	FALSE	FALSE	FALSE
rep1_GACGGCTAGACGCTTT	sc_L3_testis_rep1_GSM3585574	rep1	218	137	FALSE	TRUE	FALSE	FALSE	FALSE
rep1_GACGGCTAGACTAGGC	sc_L3_testis_rep1_GSM3585574	rep1	15596	2422	TRUE	TRUE	TRUE	FALSE	TRUE	C1	0.969293	-8.34248	1.51561	0.778393	0	2.42891	0.766606
rep1_GACGGCTAGGACAGAA	sc_L3_testis_rep1_GSM3585574	rep1	1149	542	TRUE	TRUE	TRUE	FALSE	TRUE	C1	0.833426	-6.36088	1.26467	0.943588	0	2.06757	1.14865
rep1_GACGGCTAGTTCGATC	sc_L3_testis_rep1_GSM3585574	rep1	140	96	FALSE	TRUE	FALSE	FALSE	FALSE
rep1_GACGGCTCAAGTCATC	sc_L3_testis_rep1_GSM3585574	rep1	1118	496	TRUE	TRUE	TRUE	FALSE	TRUE	P	6.78772	-0.282956	1.73976	1.15827	0	3.07212	1.875
rep1_GACGGCTCACGAGGTA	sc_L3_testis_rep1_GSM3585574	rep1	316	204	FALSE	TRUE	FALSE	FALSE	FALSE
rep1_GACGGCTCAGCCTATA	sc_L3_testis_rep1_GSM3585574	rep1	178	119	FALSE	TRUE	FALSE	FALSE	FALSE
rep1_GACGGCTCATCCGCGA	sc_L3_testis_rep1_GSM3585574	rep1	270	169	FALSE	TRUE	FALSE	FALSE	FALSE
rep1_GACGGCTCATCGGACC	sc_L3_testis_rep1_GSM3585574	rep1	217	166	FALSE	TRUE	FALSE	FALSE	FALSE
rep1_GACGGCTCATGTTCCC	sc_L3_testis_rep1_GSM3585574	rep1	255	177	FALSE	TRUE	FALSE	FALSE	FALSE
rep1_GACGGCTCATTGAGCT	sc_L3_testis_rep1_GSM3585574	rep1	307	203	FALSE	TRUE	FALSE	FALSE	FALSE
rep1_GACGGCTGTAAACCTC	sc_L3_testis_rep1_GSM3585574	rep1	243	139	FALSE	TRUE	FALSE	FALSE	FALSE
rep1_GACGGCTGTAAAGTCA	sc_L3_testis_rep1_GSM3585574	rep1	210	151	FALSE	TRUE	FALSE	FALSE	FALSE
rep1_GACGGCTGTCACAAGG	sc_L3_testis_rep1_GSM3585574	rep1	179	133	FALSE	TRUE	FALSE	FALSE	FALSE
rep1_GACGGCTGTCCGCTGA	sc_L3_testis_rep1_GSM3585574	rep1	274	170	FALSE	TRUE	FALSE	FALSE	FALSE
rep1_GACGGCTGTGTGCCTG	sc_L3_testis_rep1_GSM3585574	rep1	816	472	TRUE	TRUE	TRUE	FALSE	TRUE	C1	0.394344	-6.48419	0.947438	0.554053	0	0.989767	0.779817
rep1_GACGGCTGTTATCGGT	sc_L3_testis_rep1_GSM3585574	rep1	1131	563	TRUE	TRUE	TRUE	FALSE	TRUE	C2	5.68182	-8.14931	1.31451	1.21318	0	1.91338	2.22586
rep1_GACGGCTTCACATACG	sc_L3_testis_rep1_GSM3585574	rep1	326	209	FALSE	TRUE	FALSE	FALSE	FALSE
rep1_GACGGCTTCACCGTAA	sc_L3_testis_rep1_GSM3585574	rep1	720	510	TRUE	TRUE	TRUE	TRUE	FALSE
rep1_GACGGCTTCATAACCG	sc_L3_testis_rep1_GSM3585574	rep1	231	161	FALSE	TRUE	FALSE	FALSE	FALSE
rep1_GACGGCTTCATCTGCC	sc_L3_testis_rep1_GSM3585574	rep1	273	195	FALSE	TRUE	FALSE	FALSE	FALSE
rep1_GACGGCTTCCGAAGAG	sc_L3_testis_rep1_GSM3585574	rep1	274	171	FALSE	TRUE	FALSE	FALSE	FALSE
rep1_GACGGCTTCGGCTTGG	sc_L3_testis_rep1_GSM3585574	rep1	278	183	FALSE	TRUE	FALSE	FALSE	FALSE
rep1_GACGGCTTCGTCGTTC	sc_L3_testis_rep1_GSM3585574	rep1	460	350	FALSE	TRUE	FALSE	FALSE	FALSE
rep1_GACGGCTTCTGATTCT	sc_L3_testis_rep1_GSM3585574	rep1	168	116	FALSE	TRUE	FALSE	FALSE	FALSE
rep1_GACGGCTTCTTTACGT	sc_L3_testis_rep1_GSM3585574	rep1	205	145	FALSE	TRUE	FALSE	FALSE	FALSE
rep1_GACGTGCAGAAAGTGG	sc_L3_testis_rep1_GSM3585574	rep1	1030	111	FALSE	FALSE	FALSE	FALSE	FALSE
rep1_GACGTGCAGCGTGAAC	sc_L3_testis_rep1_GSM3585574	rep1	783	348	TRUE	FALSE	FALSE	FALSE	FALSE
rep1_GACGTGCAGGCAGTCA	sc_L3_testis_rep1_GSM3585574	rep1	431	274	FALSE	TRUE	FALSE	FALSE	FALSE
rep1_GACGTGCAGGCGATAC	sc_L3_testis_rep1_GSM3585574	rep1	201	144	FALSE	TRUE	FALSE	FALSE	FALSE
rep1_GACGTGCCAAGACACG	sc_L3_testis_rep1_GSM3585574	rep1	392	266	FALSE	TRUE	FALSE	FALSE	FALSE
rep1_GACGTGCCAATTCCTT	sc_L3_testis_rep1_GSM3585574	rep1	275	182	FALSE	TRUE	FALSE	FALSE	FALSE
rep1_GACGTGCCACCGATAT	sc_L3_testis_rep1_GSM3585574	rep1	194	142	FALSE	TRUE	FALSE	FALSE	FALSE
rep1_GACGTGCGTAATAGCA	sc_L3_testis_rep1_GSM3585574	rep1	157	106	FALSE	TRUE	FALSE	FALSE	FALSE
rep1_GACGTGCGTCACTGGC	sc_L3_testis_rep1_GSM3585574	rep1	292	191	FALSE	TRUE	FALSE	FALSE	FALSE
rep1_GACGTGCGTCCAGTTA	sc_L3_testis_rep1_GSM3585574	rep1	428	248	FALSE	TRUE	FALSE	FALSE	FALSE
rep1_GACGTGCGTCTGATCA	sc_L3_testis_rep1_GSM3585574	rep1	275	197	FALSE	TRUE	FALSE	FALSE	FALSE
rep1_GACGTGCGTGTAAGTA	sc_L3_testis_rep1_GSM3585574	rep1	323	184	FALSE	TRUE	FALSE	FALSE	FALSE
rep1_GACGTGCGTTAAAGTG	sc_L3_testis_rep1_GSM3585574	rep1	209	146	FALSE	TRUE	FALSE	FALSE	FALSE
rep1_GACGTGCGTTTGGCGC	sc_L3_testis_rep1_GSM3585574	rep1	147	93	FALSE	TRUE	FALSE	FALSE	FALSE
rep1_GACGTGCTCACAACGT	sc_L3_testis_rep1_GSM3585574	rep1	329	221	FALSE	TRUE	FALSE	FALSE	FALSE
rep1_GACGTGCTCATCACCC	sc_L3_testis_rep1_GSM3585574	rep1	513	338	TRUE	TRUE	TRUE	FALSE	TRUE	M1°	-0.670416	4.21373	0.602225	0.60607	0.735942	0.648161	0.73913
rep1_GACGTGCTCCGATATG	sc_L3_testis_rep1_GSM3585574	rep1	259	167	FALSE	TRUE	FALSE	FALSE	FALSE
rep1_GACGTTAAGACTCGGA	sc_L3_testis_rep1_GSM3585574	rep1	1167	532	TRUE	TRUE	TRUE	FALSE	TRUE	C1	0.307209	-5.96937	0.760506	0.245601	0.29823	0.980769	0.488506
rep1_GACGTTAAGAGTACCG	sc_L3_testis_rep1_GSM3585574	rep1	508	305	TRUE	TRUE	TRUE	FALSE	TRUE	C1	2.076	-5.22836	1.15194	1.2782	0	1.70844	0.685484
rep1_GACGTTAAGATCCGAG	sc_L3_testis_rep1_GSM3585574	rep1	317	231	FALSE	TRUE	FALSE	FALSE	FALSE
rep1_GACGTTAAGGGATCTG	sc_L3_testis_rep1_GSM3585574	rep1	218	141	FALSE	TRUE	FALSE	FALSE	FALSE
rep1_GACGTTAAGTAATCCC	sc_L3_testis_rep1_GSM3585574	rep1	1251	633	TRUE	TRUE	TRUE	FALSE	TRUE	P	7.67815	0.554517	1.14311	0.84457	0	1.58105	0.960452
rep1_GACGTTAAGTGTCTCA	sc_L3_testis_rep1_GSM3585574	rep1	173	111	FALSE	TRUE	FALSE	FALSE	FALSE
rep1_GACGTTACACAGATTC	sc_L3_testis_rep1_GSM3585574	rep1	237	154	FALSE	TRUE	FALSE	FALSE	FALSE
rep1_GACGTTACACCAACCG	sc_L3_testis_rep1_GSM3585574	rep1	299	223	FALSE	TRUE	FALSE	FALSE	FALSE
rep1_GACGTTACACGAAAGC	sc_L3_testis_rep1_GSM3585574	rep1	357	209	FALSE	TRUE	FALSE	FALSE	FALSE
rep1_GACGTTACACTTACGA	sc_L3_testis_rep1_GSM3585574	rep1	622	323	TRUE	TRUE	TRUE	FALSE	TRUE	C2	4.87618	-6.49049	1.18083	1.022	0	1.76479	1.55015
rep1_GACGTTACAGATCGGA	sc_L3_testis_rep1_GSM3585574	rep1	12947	2791	TRUE	TRUE	TRUE	FALSE	TRUE	L1°	-10.1993	6.28322	0.454933	0.187214	0.263225	0.312204	0.13475
rep1_GACGTTACAGCTATTG	sc_L3_testis_rep1_GSM3585574	rep1	2251	980	TRUE	TRUE	TRUE	FALSE	TRUE	P	8.48193	1.96096	1.23846	1.54005	0	2.68372	0.4038
rep1_GACGTTACATTGGCGC	sc_L3_testis_rep1_GSM3585574	rep1	330	234	FALSE	TRUE	FALSE	FALSE	FALSE
rep1_GACGTTAGTAAATACG	sc_L3_testis_rep1_GSM3585574	rep1	356	205	FALSE	TRUE	FALSE	FALSE	FALSE
rep1_GACGTTAGTAAGAGAG	sc_L3_testis_rep1_GSM3585574	rep1	302	198	FALSE	TRUE	FALSE	FALSE	FALSE
rep1_GACGTTAGTAAGTGTA	sc_L3_testis_rep1_GSM3585574	rep1	261	158	FALSE	TRUE	FALSE	FALSE	FALSE
rep1_GACGTTAGTAGCGTGA	sc_L3_testis_rep1_GSM3585574	rep1	5408	1654	TRUE	TRUE	TRUE	FALSE	TRUE	T	11.2602	8.10619	1.19337	1.50282	0	1.55903	2.27956
rep1_GACGTTAGTCTCACCT	sc_L3_testis_rep1_GSM3585574	rep1	345	237	FALSE	TRUE	FALSE	FALSE	FALSE
rep1_GACGTTAGTGCAACTT	sc_L3_testis_rep1_GSM3585574	rep1	246	178	FALSE	TRUE	FALSE	FALSE	FALSE
rep1_GACGTTAGTTCCACGG	sc_L3_testis_rep1_GSM3585574	rep1	174	114	FALSE	TRUE	FALSE	FALSE	FALSE
rep1_GACGTTAGTTCCGGCA	sc_L3_testis_rep1_GSM3585574	rep1	234	154	FALSE	TRUE	FALSE	FALSE	FALSE
rep1_GACGTTATCAACTCTT	sc_L3_testis_rep1_GSM3585574	rep1	1284	278	FALSE	FALSE	FALSE	FALSE	FALSE
rep1_GACGTTATCAGCATGT	sc_L3_testis_rep1_GSM3585574	rep1	264	168	FALSE	TRUE	FALSE	FALSE	FALSE
rep1_GACGTTATCCAAGTAC	sc_L3_testis_rep1_GSM3585574	rep1	463	332	FALSE	TRUE	FALSE	FALSE	FALSE
rep1_GACGTTATCCATTCTA	sc_L3_testis_rep1_GSM3585574	rep1	13195	2466	TRUE	TRUE	TRUE	FALSE	TRUE	C3	5.95346	-5.6854	1.31716	0.81042	0	1.89382	0.766719
rep1_GACGTTATCGTGACAT	sc_L3_testis_rep1_GSM3585574	rep1	407	294	FALSE	TRUE	FALSE	FALSE	FALSE
rep1_GACGTTATCGTGGACC	sc_L3_testis_rep1_GSM3585574	rep1	221	145	FALSE	TRUE	FALSE	FALSE	FALSE
rep1_GACGTTATCTCGCATC	sc_L3_testis_rep1_GSM3585574	rep1	156	112	FALSE	TRUE	FALSE	FALSE	FALSE
rep1_GACGTTATCTCTTATG	sc_L3_testis_rep1_GSM3585574	rep1	336	235	FALSE	TRUE	FALSE	FALSE	FALSE
rep1_GACGTTATCTTTCCTC	sc_L3_testis_rep1_GSM3585574	rep1	283	198	FALSE	TRUE	FALSE	FALSE	FALSE
rep1_GACTAACAGATGGGTC	sc_L3_testis_rep1_GSM3585574	rep1	202	135	FALSE	TRUE	FALSE	FALSE	FALSE
rep1_GACTAACAGATGTGGC	sc_L3_testis_rep1_GSM3585574	rep1	188	126	FALSE	TRUE	FALSE	FALSE	FALSE
rep1_GACTAACAGCAGCCTC	sc_L3_testis_rep1_GSM3585574	rep1	10873	2564	TRUE	TRUE	TRUE	FALSE	TRUE	G	-7.3163	-5.4656	0.922242	1.33632	0	1.27243	1.9468
rep1_GACTAACAGCGTAGTG	sc_L3_testis_rep1_GSM3585574	rep1	287	190	FALSE	TRUE	FALSE	FALSE	FALSE
rep1_GACTAACAGCTGCAAG	sc_L3_testis_rep1_GSM3585574	rep1	215	137	FALSE	TRUE	FALSE	FALSE	FALSE
rep1_GACTAACAGGCTCATT	sc_L3_testis_rep1_GSM3585574	rep1	237	165	FALSE	TRUE	FALSE	FALSE	FALSE
rep1_GACTAACAGTAGCCGA	sc_L3_testis_rep1_GSM3585574	rep1	496	228	FALSE	TRUE	FALSE	FALSE	FALSE
rep1_GACTAACCACCCATGG	sc_L3_testis_rep1_GSM3585574	rep1	307	205	FALSE	TRUE	FALSE	FALSE	FALSE
rep1_GACTAACCAGGTCGTC	sc_L3_testis_rep1_GSM3585574	rep1	214	154	FALSE	TRUE	FALSE	FALSE	FALSE
rep1_GACTAACCAGGTTTCA	sc_L3_testis_rep1_GSM3585574	rep1	1343	604	TRUE	TRUE	TRUE	FALSE	TRUE	C2	5.19975	-7.99577	1.43772	1.3016	0	1.99817	1.73175
rep1_GACTAACCATAGGATA	sc_L3_testis_rep1_GSM3585574	rep1	159	107	FALSE	TRUE	FALSE	FALSE	FALSE
rep1_GACTAACCATGGGAAC	sc_L3_testis_rep1_GSM3585574	rep1	496	368	FALSE	TRUE	FALSE	FALSE	FALSE
rep1_GACTAACGTACACCGC	sc_L3_testis_rep1_GSM3585574	rep1	794	363	TRUE	TRUE	TRUE	FALSE	TRUE	C1	2.00777	-4.67702	1.26206	0.423374	0	1.79286	0
rep1_GACTAACGTACTCGCG	sc_L3_testis_rep1_GSM3585574	rep1	164	111	FALSE	TRUE	FALSE	FALSE	FALSE
rep1_GACTAACGTCTAGCCG	sc_L3_testis_rep1_GSM3585574	rep1	192	149	FALSE	TRUE	FALSE	FALSE	FALSE
rep1_GACTAACGTCTTCAAG	sc_L3_testis_rep1_GSM3585574	rep1	985	91	FALSE	FALSE	FALSE	FALSE	FALSE
rep1_GACTAACGTGACTACT	sc_L3_testis_rep1_GSM3585574	rep1	166	110	FALSE	TRUE	FALSE	FALSE	FALSE
rep1_GACTAACGTGATGTCT	sc_L3_testis_rep1_GSM3585574	rep1	268	188	FALSE	TRUE	FALSE	FALSE	FALSE
rep1_GACTAACGTGGGTATG	sc_L3_testis_rep1_GSM3585574	rep1	197	143	FALSE	TRUE	FALSE	FALSE	FALSE
rep1_GACTAACGTGTGACCC	sc_L3_testis_rep1_GSM3585574	rep1	311	221	FALSE	TRUE	FALSE	FALSE	FALSE
rep1_GACTAACGTTATGCGT	sc_L3_testis_rep1_GSM3585574	rep1	187	127	FALSE	TRUE	FALSE	FALSE	FALSE
rep1_GACTAACGTTCCGTCT	sc_L3_testis_rep1_GSM3585574	rep1	389	260	FALSE	TRUE	FALSE	FALSE	FALSE
rep1_GACTAACTCACTATTC	sc_L3_testis_rep1_GSM3585574	rep1	1048	506	TRUE	TRUE	TRUE	FALSE	TRUE	C1	1.88139	-6.44516	1.5385	0.916207	0	2.44555	0.946197
rep1_GACTAACTCAGGTTCA	sc_L3_testis_rep1_GSM3585574	rep1	240	151	FALSE	TRUE	FALSE	FALSE	FALSE
rep1_GACTAACTCATCGATG	sc_L3_testis_rep1_GSM3585574	rep1	197	141	FALSE	TRUE	FALSE	FALSE	FALSE
rep1_GACTAACTCATCGCTC	sc_L3_testis_rep1_GSM3585574	rep1	159	112	FALSE	TRUE	FALSE	FALSE	FALSE
rep1_GACTAACTCCTAGAAC	sc_L3_testis_rep1_GSM3585574	rep1	274	175	FALSE	TRUE	FALSE	FALSE	FALSE
rep1_GACTAACTCGGACAAG	sc_L3_testis_rep1_GSM3585574	rep1	217	156	FALSE	TRUE	FALSE	FALSE	FALSE
rep1_GACTAACTCGTGGACC	sc_L3_testis_rep1_GSM3585574	rep1	199	147	FALSE	TRUE	FALSE	FALSE	FALSE
rep1_GACTAACTCTGCCAGG	sc_L3_testis_rep1_GSM3585574	rep1	324	206	FALSE	TRUE	FALSE	FALSE	FALSE
rep1_GACTAACTCTTGAGAC	sc_L3_testis_rep1_GSM3585574	rep1	169	121	FALSE	TRUE	FALSE	FALSE	FALSE
rep1_GACTACAAGAGACGAA	sc_L3_testis_rep1_GSM3585574	rep1	200	127	FALSE	TRUE	FALSE	FALSE	FALSE
rep1_GACTACAAGATAGTCA	sc_L3_testis_rep1_GSM3585574	rep1	296	194	FALSE	TRUE	FALSE	FALSE	FALSE
rep1_GACTACAAGATGCGAC	sc_L3_testis_rep1_GSM3585574	rep1	151	106	FALSE	TRUE	FALSE	FALSE	FALSE
rep1_GACTACAAGGACACCA	sc_L3_testis_rep1_GSM3585574	rep1	216	139	FALSE	TRUE	FALSE	FALSE	FALSE
rep1_GACTACAAGGCTAGCA	sc_L3_testis_rep1_GSM3585574	rep1	344	255	FALSE	TRUE	FALSE	FALSE	FALSE
rep1_GACTACAAGGGAGTAA	sc_L3_testis_rep1_GSM3585574	rep1	177	130	FALSE	TRUE	FALSE	FALSE	FALSE
rep1_GACTACACACATCTTT	sc_L3_testis_rep1_GSM3585574	rep1	528	290	TRUE	TRUE	TRUE	FALSE	TRUE	C1	3.15308	-4.75803	1.00976	0.6426	0	1.24063	1.45299
rep1_GACTACACACTCGACG	sc_L3_testis_rep1_GSM3585574	rep1	252	175	FALSE	TRUE	FALSE	FALSE	FALSE
rep1_GACTACACAGATGAGC	sc_L3_testis_rep1_GSM3585574	rep1	904	551	TRUE	TRUE	TRUE	TRUE	FALSE
rep1_GACTACACAGCATGAG	sc_L3_testis_rep1_GSM3585574	rep1	383	247	FALSE	TRUE	FALSE	FALSE	FALSE
rep1_GACTACACAGGAATGC	sc_L3_testis_rep1_GSM3585574	rep1	1038	491	TRUE	TRUE	TRUE	FALSE	TRUE	C2	4.21481	-7.0135	1.48533	0.927071	0	2.36865	0.641509
rep1_GACTACAGTAAACACA	sc_L3_testis_rep1_GSM3585574	rep1	164	110	FALSE	TRUE	FALSE	FALSE	FALSE
rep1_GACTACAGTAAGGATT	sc_L3_testis_rep1_GSM3585574	rep1	593	399	TRUE	TRUE	TRUE	FALSE	TRUE	M1°	-0.258916	5.87729	0.726514	0	0	0.740203	0
rep1_GACTACAGTACAGCAG	sc_L3_testis_rep1_GSM3585574	rep1	281	200	FALSE	TRUE	FALSE	FALSE	FALSE
rep1_GACTACAGTCCGAATT	sc_L3_testis_rep1_GSM3585574	rep1	314	221	FALSE	TRUE	FALSE	FALSE	FALSE
rep1_GACTACAGTCGCGAAA	sc_L3_testis_rep1_GSM3585574	rep1	203	132	FALSE	TRUE	FALSE	FALSE	FALSE
rep1_GACTACAGTGTATGGG	sc_L3_testis_rep1_GSM3585574	rep1	123	81	FALSE	TRUE	FALSE	FALSE	FALSE
rep1_GACTACAGTGTTAAGA	sc_L3_testis_rep1_GSM3585574	rep1	218	157	FALSE	TRUE	FALSE	FALSE	FALSE
rep1_GACTACATCACTTACT	sc_L3_testis_rep1_GSM3585574	rep1	2376	1310	TRUE	TRUE	TRUE	FALSE	TRUE	P	6.93634	1.00777	0.997771	1.13627	0	1.00095	1.57407
rep1_GACTACATCCTCAACC	sc_L3_testis_rep1_GSM3585574	rep1	232	165	FALSE	TRUE	FALSE	FALSE	FALSE
rep1_GACTACATCGCCAGCA	sc_L3_testis_rep1_GSM3585574	rep1	5074	1710	TRUE	TRUE	TRUE	FALSE	TRUE	C3	6.95209	-5.39661	1.38465	1.67971	0	1.80672	0.984794
rep1_GACTACATCTTGCAAG	sc_L3_testis_rep1_GSM3585574	rep1	274	182	FALSE	TRUE	FALSE	FALSE	FALSE
rep1_GACTGCGAGCAATCTC	sc_L3_testis_rep1_GSM3585574	rep1	327	211	FALSE	TRUE	FALSE	FALSE	FALSE
rep1_GACTGCGAGGAGTTGC	sc_L3_testis_rep1_GSM3585574	rep1	3065	1250	TRUE	TRUE	TRUE	FALSE	TRUE	G	-8.01684	-5.98828	1.0185	1.89309	0	1.22915	1.24188
rep1_GACTGCGAGGGATGGG	sc_L3_testis_rep1_GSM3585574	rep1	156	118	FALSE	TRUE	FALSE	FALSE	FALSE
rep1_GACTGCGAGGTGATAT	sc_L3_testis_rep1_GSM3585574	rep1	164	113	FALSE	TRUE	FALSE	FALSE	FALSE
rep1_GACTGCGCAAGTTAAG	sc_L3_testis_rep1_GSM3585574	rep1	207	141	FALSE	TRUE	FALSE	FALSE	FALSE
rep1_GACTGCGCACGAGGTA	sc_L3_testis_rep1_GSM3585574	rep1	244	167	FALSE	TRUE	FALSE	FALSE	FALSE
rep1_GACTGCGCATGCCTTC	sc_L3_testis_rep1_GSM3585574	rep1	255	170	FALSE	TRUE	FALSE	FALSE	FALSE
rep1_GACTGCGGTCCGCTGA	sc_L3_testis_rep1_GSM3585574	rep1	343	197	FALSE	TRUE	FALSE	FALSE	FALSE
rep1_GACTGCGGTCGCGTGT	sc_L3_testis_rep1_GSM3585574	rep1	249	168	FALSE	TRUE	FALSE	FALSE	FALSE
rep1_GACTGCGGTCTTCGTC	sc_L3_testis_rep1_GSM3585574	rep1	147	106	FALSE	TRUE	FALSE	FALSE	FALSE
rep1_GACTGCGGTGTCGCTG	sc_L3_testis_rep1_GSM3585574	rep1	1927	893	TRUE	TRUE	TRUE	FALSE	TRUE	C1	-0.949262	-5.68569	0.909234	0.918599	0	1.26242	1.21181
rep1_GACTGCGGTGTGCCTG	sc_L3_testis_rep1_GSM3585574	rep1	352	210	FALSE	TRUE	FALSE	FALSE	FALSE
rep1_GACTGCGGTTCCTCCA	sc_L3_testis_rep1_GSM3585574	rep1	720	516	TRUE	TRUE	TRUE	FALSE	TRUE	L1°	-4.90711	5.03667	0.826625	0.609746	0.493604	0.890955	0.622711
rep1_GACTGCGTCACCTTAT	sc_L3_testis_rep1_GSM3585574	rep1	478	273	FALSE	TRUE	FALSE	FALSE	FALSE
rep1_GACTGCGTCAGGCGAA	sc_L3_testis_rep1_GSM3585574	rep1	263	193	FALSE	TRUE	FALSE	FALSE	FALSE
rep1_GACTGCGTCATACGGT	sc_L3_testis_rep1_GSM3585574	rep1	199	138	FALSE	TRUE	FALSE	FALSE	FALSE
rep1_GACTGCGTCCCAAGAT	sc_L3_testis_rep1_GSM3585574	rep1	187	118	FALSE	TRUE	FALSE	FALSE	FALSE
rep1_GACTGCGTCCCATTAT	sc_L3_testis_rep1_GSM3585574	rep1	10759	2072	TRUE	TRUE	TRUE	FALSE	TRUE	C3	6.22516	-5.7393	1.06935	1.10311	0	1.36646	0.82837
rep1_GACTGCGTCCGCAGTG	sc_L3_testis_rep1_GSM3585574	rep1	854	41	FALSE	FALSE	FALSE	FALSE	FALSE
rep1_GACTGCGTCGGTTCGG	sc_L3_testis_rep1_GSM3585574	rep1	174	119	FALSE	TRUE	FALSE	FALSE	FALSE
rep1_GACTGCGTCGTGGTCG	sc_L3_testis_rep1_GSM3585574	rep1	214	161	FALSE	TRUE	FALSE	FALSE	FALSE
rep1_GACTGCGTCGTTGCCT	sc_L3_testis_rep1_GSM3585574	rep1	249	181	FALSE	TRUE	FALSE	FALSE	FALSE
rep1_GACTGCGTCTGAGTGT	sc_L3_testis_rep1_GSM3585574	rep1	296	185	FALSE	TRUE	FALSE	FALSE	FALSE
rep1_GACTGCGTCTTCTGGC	sc_L3_testis_rep1_GSM3585574	rep1	236	154	FALSE	TRUE	FALSE	FALSE	FALSE
rep1_GAGCAGAAGACAGAGA	sc_L3_testis_rep1_GSM3585574	rep1	3807	970	TRUE	TRUE	TRUE	FALSE	TRUE	C2	5.40486	-8.54019	1.50493	1.40498	0	2.29481	1.77
rep1_GAGCAGAAGCCAGGAT	sc_L3_testis_rep1_GSM3585574	rep1	179	126	FALSE	TRUE	FALSE	FALSE	FALSE
rep1_GAGCAGAAGCTTTGGT	sc_L3_testis_rep1_GSM3585574	rep1	505	259	TRUE	TRUE	TRUE	FALSE	TRUE	C1	0.834576	-2.75582	0.819953	0.601408	0	0.961981	0.651341
rep1_GAGCAGAAGGTGCTAG	sc_L3_testis_rep1_GSM3585574	rep1	2219	748	TRUE	TRUE	TRUE	FALSE	TRUE	C1	2.42427	-7.81912	1.68511	0.949887	0	2.67001	0.739774
rep1_GAGCAGAAGTAACCCT	sc_L3_testis_rep1_GSM3585574	rep1	407	308	FALSE	TRUE	FALSE	FALSE	FALSE
rep1_GAGCAGAAGTAAGTAC	sc_L3_testis_rep1_GSM3585574	rep1	193	141	FALSE	TRUE	FALSE	FALSE	FALSE
rep1_GAGCAGAAGTAATCCC	sc_L3_testis_rep1_GSM3585574	rep1	347	214	FALSE	TRUE	FALSE	FALSE	FALSE
rep1_GAGCAGAAGTGGTCCC	sc_L3_testis_rep1_GSM3585574	rep1	231	145	FALSE	TRUE	FALSE	FALSE	FALSE
rep1_GAGCAGACAAAGCAAT	sc_L3_testis_rep1_GSM3585574	rep1	405	270	FALSE	TRUE	FALSE	FALSE	FALSE
rep1_GAGCAGACAAGAAGAG	sc_L3_testis_rep1_GSM3585574	rep1	422	319	FALSE	TRUE	FALSE	FALSE	FALSE
rep1_GAGCAGACAATCCAAC	sc_L3_testis_rep1_GSM3585574	rep1	685	336	TRUE	TRUE	TRUE	FALSE	TRUE	C1	1.40341	-4.83888	1.27205	1.43601	0	2.04489	1.44476
rep1_GAGCAGACACATGACT	sc_L3_testis_rep1_GSM3585574	rep1	4576	1177	TRUE	TRUE	TRUE	FALSE	TRUE	C1	1.90249	-7.90429	1.63178	0.763777	0	2.62289	0.278917
rep1_GAGCAGACACCTATCC	sc_L3_testis_rep1_GSM3585574	rep1	225	151	FALSE	TRUE	FALSE	FALSE	FALSE
rep1_GAGCAGACACTGTGTA	sc_L3_testis_rep1_GSM3585574	rep1	150	110	FALSE	TRUE	FALSE	FALSE	FALSE
rep1_GAGCAGACAGATGGGT	sc_L3_testis_rep1_GSM3585574	rep1	545	328	TRUE	TRUE	TRUE	FALSE	TRUE	C1	0.846199	-3.51626	1.03302	0.290283	0	1.74725	0
rep1_GAGCAGACAGCTTCGG	sc_L3_testis_rep1_GSM3585574	rep1	177	114	FALSE	TRUE	FALSE	FALSE	FALSE
rep1_GAGCAGACAGTATAAG	sc_L3_testis_rep1_GSM3585574	rep1	280	186	FALSE	TRUE	FALSE	FALSE	FALSE
rep1_GAGCAGACATGGTAGG	sc_L3_testis_rep1_GSM3585574	rep1	255	163	FALSE	TRUE	FALSE	FALSE	FALSE
rep1_GAGCAGACATTGAGCT	sc_L3_testis_rep1_GSM3585574	rep1	166	111	FALSE	TRUE	FALSE	FALSE	FALSE
rep1_GAGCAGAGTAATCACC	sc_L3_testis_rep1_GSM3585574	rep1	266	183	FALSE	TRUE	FALSE	FALSE	FALSE
rep1_GAGCAGAGTAGGCTGA	sc_L3_testis_rep1_GSM3585574	rep1	554	321	TRUE	TRUE	TRUE	FALSE	TRUE	G	-6.4999	-4.52367	1.42632	1.17568	0	2.4142	1.96154
rep1_GAGCAGAGTATAGGTA	sc_L3_testis_rep1_GSM3585574	rep1	3832	1233	TRUE	TRUE	TRUE	FALSE	TRUE	C2	5.90348	-8.81629	1.28075	1.06427	0	1.8819	1.63462
rep1_GAGCAGAGTCATACTG	sc_L3_testis_rep1_GSM3585574	rep1	157	105	FALSE	TRUE	FALSE	FALSE	FALSE
rep1_GAGCAGAGTGTCCTCT	sc_L3_testis_rep1_GSM3585574	rep1	327	191	FALSE	TRUE	FALSE	FALSE	FALSE
rep1_GAGCAGATCATCTGCC	sc_L3_testis_rep1_GSM3585574	rep1	217	137	FALSE	TRUE	FALSE	FALSE	FALSE
rep1_GAGCAGATCCGGCACA	sc_L3_testis_rep1_GSM3585574	rep1	148	96	FALSE	TRUE	FALSE	FALSE	FALSE
rep1_GAGCAGATCTAACTGG	sc_L3_testis_rep1_GSM3585574	rep1	571	408	TRUE	TRUE	TRUE	FALSE	TRUE	M1°	-1.3795	6.65281	0.617471	0.247415	0	0.730614	0
rep1_GAGCAGATCTGAGGGA	sc_L3_testis_rep1_GSM3585574	rep1	467	283	FALSE	TRUE	FALSE	FALSE	FALSE
rep1_GAGCAGATCTGGTTCC	sc_L3_testis_rep1_GSM3585574	rep1	337	223	FALSE	TRUE	FALSE	FALSE	FALSE
rep1_GAGGTGAAGCAGACTG	sc_L3_testis_rep1_GSM3585574	rep1	632	423	TRUE	TRUE	TRUE	FALSE	TRUE	M1°	-1.04986	3.92895	0.706016	0.705057	0.570761	0.810673	1.25461
rep1_GAGGTGAAGGGTCGAT	sc_L3_testis_rep1_GSM3585574	rep1	196	127	FALSE	TRUE	FALSE	FALSE	FALSE
rep1_GAGGTGAAGTCAATAG	sc_L3_testis_rep1_GSM3585574	rep1	447	242	FALSE	TRUE	FALSE	FALSE	FALSE
rep1_GAGGTGAAGTGTTAGA	sc_L3_testis_rep1_GSM3585574	rep1	191	122	FALSE	TRUE	FALSE	FALSE	FALSE
rep1_GAGGTGACAAACGTGG	sc_L3_testis_rep1_GSM3585574	rep1	182	118	FALSE	TRUE	FALSE	FALSE	FALSE
rep1_GAGGTGACACAGGCCT	sc_L3_testis_rep1_GSM3585574	rep1	13082	2264	TRUE	TRUE	TRUE	FALSE	TRUE	T	11.626	7.76625	1.62481	1.27626	0	2.58492	1.26941
rep1_GAGGTGACACATGGGA	sc_L3_testis_rep1_GSM3585574	rep1	3243	1197	TRUE	TRUE	TRUE	FALSE	TRUE	C3	7.21982	-5.10509	1.38333	1.36695	0.114473	1.65463	0.660836
rep1_GAGGTGACACGAAGCA	sc_L3_testis_rep1_GSM3585574	rep1	216	131	FALSE	TRUE	FALSE	FALSE	FALSE
rep1_GAGGTGACACGTTGGC	sc_L3_testis_rep1_GSM3585574	rep1	622	324	TRUE	TRUE	TRUE	FALSE	TRUE	C2	3.50832	-5.38779	1.02733	1.7885	0	1.59621	1.94842
rep1_GAGGTGACAGAAGCAC	sc_L3_testis_rep1_GSM3585574	rep1	1648	1012	TRUE	TRUE	TRUE	FALSE	TRUE	L1°	-7.06321	4.5693	0.736101	0.586792	0	0.775492	0
rep1_GAGGTGACAGCAGTTT	sc_L3_testis_rep1_GSM3585574	rep1	255	141	FALSE	TRUE	FALSE	FALSE	FALSE
rep1_GAGGTGAGTACCCAAT	sc_L3_testis_rep1_GSM3585574	rep1	1927	800	TRUE	TRUE	TRUE	FALSE	TRUE	C2	3.67761	-7.86249	1.0466	0.933838	0	1.37423	1.16438
rep1_GAGGTGAGTACCGTAT	sc_L3_testis_rep1_GSM3585574	rep1	133	97	FALSE	TRUE	FALSE	FALSE	FALSE
rep1_GAGGTGAGTCAGGACA	sc_L3_testis_rep1_GSM3585574	rep1	481	338	FALSE	TRUE	FALSE	FALSE	FALSE
rep1_GAGGTGAGTCCTCCAT	sc_L3_testis_rep1_GSM3585574	rep1	414	241	FALSE	TRUE	FALSE	FALSE	FALSE
rep1_GAGGTGAGTGCCTGTG	sc_L3_testis_rep1_GSM3585574	rep1	482	313	FALSE	TRUE	FALSE	FALSE	FALSE
rep1_GAGGTGAGTTCCACGG	sc_L3_testis_rep1_GSM3585574	rep1	269	175	FALSE	TRUE	FALSE	FALSE	FALSE
rep1_GAGGTGATCAACGCTA	sc_L3_testis_rep1_GSM3585574	rep1	447	268	FALSE	TRUE	FALSE	FALSE	FALSE
rep1_GAGGTGATCCAAGTAC	sc_L3_testis_rep1_GSM3585574	rep1	175	120	FALSE	TRUE	FALSE	FALSE	FALSE
rep1_GAGGTGATCGATCCCT	sc_L3_testis_rep1_GSM3585574	rep1	143	84	FALSE	TRUE	FALSE	FALSE	FALSE
rep1_GAGTCCGAGAACTGTA	sc_L3_testis_rep1_GSM3585574	rep1	332	209	FALSE	TRUE	FALSE	FALSE	FALSE
rep1_GAGTCCGAGACAATAC	sc_L3_testis_rep1_GSM3585574	rep1	430	261	FALSE	TRUE	FALSE	FALSE	FALSE
rep1_GAGTCCGAGACACGAC	sc_L3_testis_rep1_GSM3585574	rep1	453	295	FALSE	TRUE	FALSE	FALSE	FALSE
rep1_GAGTCCGAGAGCTTCT	sc_L3_testis_rep1_GSM3585574	rep1	388	234	FALSE	TRUE	FALSE	FALSE	FALSE
rep1_GAGTCCGAGGACAGAA	sc_L3_testis_rep1_GSM3585574	rep1	250	167	FALSE	TRUE	FALSE	FALSE	FALSE
rep1_GAGTCCGAGGTCATCT	sc_L3_testis_rep1_GSM3585574	rep1	218	141	FALSE	TRUE	FALSE	FALSE	FALSE
rep1_GAGTCCGAGTCTTGCA	sc_L3_testis_rep1_GSM3585574	rep1	300	192	FALSE	TRUE	FALSE	FALSE	FALSE
rep1_GAGTCCGAGTTCGATC	sc_L3_testis_rep1_GSM3585574	rep1	259	178	FALSE	TRUE	FALSE	FALSE	FALSE
rep1_GAGTCCGCAAGCGTAG	sc_L3_testis_rep1_GSM3585574	rep1	342	240	FALSE	TRUE	FALSE	FALSE	FALSE
rep1_GAGTCCGCAATAAGCA	sc_L3_testis_rep1_GSM3585574	rep1	215	153	FALSE	TRUE	FALSE	FALSE	FALSE
rep1_GAGTCCGCAATCCGAT	sc_L3_testis_rep1_GSM3585574	rep1	192	121	FALSE	TRUE	FALSE	FALSE	FALSE
rep1_GAGTCCGCAATGACCT	sc_L3_testis_rep1_GSM3585574	rep1	251	171	FALSE	TRUE	FALSE	FALSE	FALSE
rep1_GAGTCCGCAGTGGGAT	sc_L3_testis_rep1_GSM3585574	rep1	282	168	FALSE	TRUE	FALSE	FALSE	FALSE
rep1_GAGTCCGCATCAGTCA	sc_L3_testis_rep1_GSM3585574	rep1	380	237	FALSE	TRUE	FALSE	FALSE	FALSE
rep1_GAGTCCGCATGTCTCC	sc_L3_testis_rep1_GSM3585574	rep1	267	178	FALSE	TRUE	FALSE	FALSE	FALSE
rep1_GAGTCCGGTACCATCA	sc_L3_testis_rep1_GSM3585574	rep1	441	295	FALSE	TRUE	FALSE	FALSE	FALSE
rep1_GAGTCCGGTATATCCG	sc_L3_testis_rep1_GSM3585574	rep1	317	171	FALSE	TRUE	FALSE	FALSE	FALSE
rep1_GAGTCCGGTATGGTTC	sc_L3_testis_rep1_GSM3585574	rep1	312	214	FALSE	TRUE	FALSE	FALSE	FALSE
rep1_GAGTCCGGTCTAAACC	sc_L3_testis_rep1_GSM3585574	rep1	741	351	TRUE	TRUE	TRUE	FALSE	TRUE	C1	1.05233	-5.48229	1.02246	1.07394	0	1.38462	1.25
rep1_GAGTCCGGTGTTCTTT	sc_L3_testis_rep1_GSM3585574	rep1	487	314	FALSE	TRUE	FALSE	FALSE	FALSE
rep1_GAGTCCGTCAAAGACA	sc_L3_testis_rep1_GSM3585574	rep1	133	97	FALSE	TRUE	FALSE	FALSE	FALSE
rep1_GAGTCCGTCAGCACAT	sc_L3_testis_rep1_GSM3585574	rep1	2143	735	TRUE	TRUE	TRUE	FALSE	TRUE	C2	3.74137	-7.8562	1.28674	0.960056	0	1.77994	1.41785
rep1_GAGTCCGTCAGTCAGT	sc_L3_testis_rep1_GSM3585574	rep1	245	148	FALSE	TRUE	FALSE	FALSE	FALSE
rep1_GAGTCCGTCCAGTATG	sc_L3_testis_rep1_GSM3585574	rep1	267	187	FALSE	TRUE	FALSE	FALSE	FALSE
rep1_GAGTCCGTCCCACTTG	sc_L3_testis_rep1_GSM3585574	rep1	272	203	FALSE	TRUE	FALSE	FALSE	FALSE
rep1_GAGTCCGTCTCTGCTG	sc_L3_testis_rep1_GSM3585574	rep1	332	228	FALSE	TRUE	FALSE	FALSE	FALSE
rep1_GATCAGTAGAGACTAT	sc_L3_testis_rep1_GSM3585574	rep1	165	112	FALSE	TRUE	FALSE	FALSE	FALSE
rep1_GATCAGTAGATATGCA	sc_L3_testis_rep1_GSM3585574	rep1	219	151	FALSE	TRUE	FALSE	FALSE	FALSE
rep1_GATCAGTAGGATGCGT	sc_L3_testis_rep1_GSM3585574	rep1	198	139	FALSE	TRUE	FALSE	FALSE	FALSE
rep1_GATCAGTAGTCATCCA	sc_L3_testis_rep1_GSM3585574	rep1	38249	3459	TRUE	TRUE	TRUE	FALSE	TRUE	C4	7.89088	-10.7492	1.26776	1.04672	0	1.79327	1.30259
rep1_GATCAGTAGTTCGATC	sc_L3_testis_rep1_GSM3585574	rep1	21202	3118	TRUE	TRUE	TRUE	FALSE	TRUE	C3	3.73185	-8.67013	1.2466	1.20837	0	1.86093	1.11382
rep1_GATCAGTCAAAGGTGC	sc_L3_testis_rep1_GSM3585574	rep1	681	462	TRUE	TRUE	TRUE	TRUE	FALSE
rep1_GATCAGTCAATAGCAA	sc_L3_testis_rep1_GSM3585574	rep1	168	118	FALSE	TRUE	FALSE	FALSE	FALSE
rep1_GATCAGTCACAACGTT	sc_L3_testis_rep1_GSM3585574	rep1	888	386	TRUE	TRUE	TRUE	FALSE	TRUE	P	6.62692	-0.429643	1.76703	1.47053	0	2.88363	1.08974
rep1_GATCAGTCACAGGTTT	sc_L3_testis_rep1_GSM3585574	rep1	175	117	FALSE	TRUE	FALSE	FALSE	FALSE
rep1_GATCAGTCAGACAAGC	sc_L3_testis_rep1_GSM3585574	rep1	3001	926	TRUE	TRUE	TRUE	FALSE	TRUE	C1	-1.28096	-5.97059	1.7103	0.795261	0	2.78559	0.876289
rep1_GATCAGTCAGATTGCT	sc_L3_testis_rep1_GSM3585574	rep1	200	130	FALSE	TRUE	FALSE	FALSE	FALSE
rep1_GATCAGTCAGCTGTGC	sc_L3_testis_rep1_GSM3585574	rep1	555	46	FALSE	FALSE	FALSE	FALSE	FALSE
rep1_GATCAGTCAGTGACAG	sc_L3_testis_rep1_GSM3585574	rep1	199	130	FALSE	TRUE	FALSE	FALSE	FALSE
rep1_GATCAGTGTAGCCTAT	sc_L3_testis_rep1_GSM3585574	rep1	15275	2297	TRUE	TRUE	TRUE	FALSE	TRUE	C1	1.57184	-8.63475	1.59655	0.829161	0.025171	2.52432	0.878445
rep1_GATCAGTGTAGCTCCG	sc_L3_testis_rep1_GSM3585574	rep1	195	134	FALSE	TRUE	FALSE	FALSE	FALSE
rep1_GATCAGTGTAGCTGCC	sc_L3_testis_rep1_GSM3585574	rep1	692	464	TRUE	TRUE	TRUE	FALSE	TRUE	M1°	-3.28756	6.70856	0.650403	1.27936	0	0.693878	0.578231
rep1_GATCAGTGTCCCTTGT	sc_L3_testis_rep1_GSM3585574	rep1	217	143	FALSE	TRUE	FALSE	FALSE	FALSE
rep1_GATCAGTGTCGAACAG	sc_L3_testis_rep1_GSM3585574	rep1	586	354	TRUE	TRUE	TRUE	FALSE	TRUE	C1	2.09997	-5.58347	1.28336	0.269597	0	2.15639	0.562914
rep1_GATCAGTGTCGATTGT	sc_L3_testis_rep1_GSM3585574	rep1	134	99	FALSE	TRUE	FALSE	FALSE	FALSE
rep1_GATCAGTGTCGCATAT	sc_L3_testis_rep1_GSM3585574	rep1	413	235	FALSE	TRUE	FALSE	FALSE	FALSE
rep1_GATCAGTGTGCATCTA	sc_L3_testis_rep1_GSM3585574	rep1	175	124	FALSE	TRUE	FALSE	FALSE	FALSE
rep1_GATCAGTGTTTGTTGG	sc_L3_testis_rep1_GSM3585574	rep1	158	116	FALSE	TRUE	FALSE	FALSE	FALSE
rep1_GATCAGTTCAGCAACT	sc_L3_testis_rep1_GSM3585574	rep1	230	155	FALSE	TRUE	FALSE	FALSE	FALSE
rep1_GATCAGTTCAGTTCGA	sc_L3_testis_rep1_GSM3585574	rep1	185	123	FALSE	TRUE	FALSE	FALSE	FALSE
rep1_GATCAGTTCCGTAGGC	sc_L3_testis_rep1_GSM3585574	rep1	948	601	TRUE	TRUE	TRUE	FALSE	TRUE	L1°	-8.08525	7.9226	0.480756	0.142496	0	0.52558	0.406699
rep1_GATCAGTTCCTTAATC	sc_L3_testis_rep1_GSM3585574	rep1	150	122	FALSE	TRUE	FALSE	FALSE	FALSE
rep1_GATCAGTTCGAGAGCA	sc_L3_testis_rep1_GSM3585574	rep1	827	420	TRUE	TRUE	TRUE	FALSE	TRUE	C2	6.30309	-8.21356	1.38175	0.964429	0	2.12618	1.22302
rep1_GATCAGTTCGCGTAGC	sc_L3_testis_rep1_GSM3585574	rep1	4384	1680	TRUE	TRUE	TRUE	TRUE	FALSE
rep1_GATCAGTTCTAAGCCA	sc_L3_testis_rep1_GSM3585574	rep1	238	176	FALSE	TRUE	FALSE	FALSE	FALSE
rep1_GATCAGTTCTACCAGA	sc_L3_testis_rep1_GSM3585574	rep1	294	191	FALSE	TRUE	FALSE	FALSE	FALSE
rep1_GATCAGTTCTGGTATG	sc_L3_testis_rep1_GSM3585574	rep1	626	372	TRUE	TRUE	TRUE	FALSE	TRUE	C1	1.16962	-5.1917	1.78572	0.816296	0	3.0544	1.21429
rep1_GATCGATAGATCCCGC	sc_L3_testis_rep1_GSM3585574	rep1	487	268	FALSE	TRUE	FALSE	FALSE	FALSE
rep1_GATCGATAGCGCTTAT	sc_L3_testis_rep1_GSM3585574	rep1	280	205	FALSE	TRUE	FALSE	FALSE	FALSE
rep1_GATCGATAGGAGTACC	sc_L3_testis_rep1_GSM3585574	rep1	218	146	FALSE	TRUE	FALSE	FALSE	FALSE
rep1_GATCGATAGTCGAGTG	sc_L3_testis_rep1_GSM3585574	rep1	143	97	FALSE	TRUE	FALSE	FALSE	FALSE
rep1_GATCGATCAAACGCGA	sc_L3_testis_rep1_GSM3585574	rep1	159	104	FALSE	TRUE	FALSE	FALSE	FALSE
rep1_GATCGATCAAATACAG	sc_L3_testis_rep1_GSM3585574	rep1	898	433	TRUE	TRUE	TRUE	FALSE	TRUE	C4	7.22781	-9.72358	1.1156	1.4953	0	1.48256	1.97674
rep1_GATCGATCACCCTATC	sc_L3_testis_rep1_GSM3585574	rep1	1305	657	TRUE	TRUE	TRUE	FALSE	TRUE	M1°	-3.73289	7.85394	0.632241	0.497453	0	0.600088	0.650096
rep1_GATCGATCACGCCAGT	sc_L3_testis_rep1_GSM3585574	rep1	196	125	FALSE	TRUE	FALSE	FALSE	FALSE
rep1_GATCGATCAGCTGTAT	sc_L3_testis_rep1_GSM3585574	rep1	178	105	FALSE	TRUE	FALSE	FALSE	FALSE
rep1_GATCGATCAGCTTCGG	sc_L3_testis_rep1_GSM3585574	rep1	315	218	FALSE	TRUE	FALSE	FALSE	FALSE
rep1_GATCGATCAGTTCCCT	sc_L3_testis_rep1_GSM3585574	rep1	190	135	FALSE	TRUE	FALSE	FALSE	FALSE
rep1_GATCGATCATCGGTTA	sc_L3_testis_rep1_GSM3585574	rep1	864	519	TRUE	TRUE	TRUE	FALSE	TRUE	L1°	-4.00916	7.72755	0.589292	0	0	0.741676	0
rep1_GATCGATGTAAATACG	sc_L3_testis_rep1_GSM3585574	rep1	712	475	TRUE	TRUE	TRUE	TRUE	FALSE
rep1_GATCGATGTAACGCGA	sc_L3_testis_rep1_GSM3585574	rep1	180	120	FALSE	TRUE	FALSE	FALSE	FALSE
rep1_GATCGATGTATTAGCC	sc_L3_testis_rep1_GSM3585574	rep1	377	191	FALSE	TRUE	FALSE	FALSE	FALSE
rep1_GATCGATGTCCATCCT	sc_L3_testis_rep1_GSM3585574	rep1	162	115	FALSE	TRUE	FALSE	FALSE	FALSE
rep1_GATCGATGTCCGCTGA	sc_L3_testis_rep1_GSM3585574	rep1	242	172	FALSE	TRUE	FALSE	FALSE	FALSE
rep1_GATCGATGTCTTCGTC	sc_L3_testis_rep1_GSM3585574	rep1	224	153	FALSE	TRUE	FALSE	FALSE	FALSE
rep1_GATCGATTCCAGTAGT	sc_L3_testis_rep1_GSM3585574	rep1	418	245	FALSE	TRUE	FALSE	FALSE	FALSE
rep1_GATCGATTCCCAAGTA	sc_L3_testis_rep1_GSM3585574	rep1	179	119	FALSE	TRUE	FALSE	FALSE	FALSE
rep1_GATCGATTCGCAAACT	sc_L3_testis_rep1_GSM3585574	rep1	233	148	FALSE	TRUE	FALSE	FALSE	FALSE
rep1_GATCGATTCGCCTGAG	sc_L3_testis_rep1_GSM3585574	rep1	374	255	FALSE	TRUE	FALSE	FALSE	FALSE
rep1_GATCGATTCTCGCATC	sc_L3_testis_rep1_GSM3585574	rep1	1603	562	TRUE	TRUE	TRUE	FALSE	TRUE	C1	1.75599	-6.34687	1.1641	0.604508	0	1.75578	0.792541
rep1_GATCGATTCTGAGTGT	sc_L3_testis_rep1_GSM3585574	rep1	3170	761	TRUE	TRUE	TRUE	FALSE	TRUE	C2	4.48058	-7.88765	1.4813	1.19552	0	2.20175	1.15077
rep1_GATCGATTCTGCCCTA	sc_L3_testis_rep1_GSM3585574	rep1	184	128	FALSE	TRUE	FALSE	FALSE	FALSE
rep1_GATCGCGAGAAACCAT	sc_L3_testis_rep1_GSM3585574	rep1	238	171	FALSE	TRUE	FALSE	FALSE	FALSE
rep1_GATCGCGAGACAATAC	sc_L3_testis_rep1_GSM3585574	rep1	804	506	TRUE	TRUE	TRUE	FALSE	TRUE	L1°	-6.14505	8.2445	0.54039	0.174516	0	0.405424	0.516717
rep1_GATCGCGAGATAGCAT	sc_L3_testis_rep1_GSM3585574	rep1	293	207	FALSE	TRUE	FALSE	FALSE	FALSE
rep1_GATCGCGAGATGGCGT	sc_L3_testis_rep1_GSM3585574	rep1	1313	839	TRUE	TRUE	TRUE	FALSE	TRUE	L1°	-7.47081	6.48558	0.620796	0.309977	0.250934	0.630769	0.333333
rep1_GATCGCGAGCCCTAAT	sc_L3_testis_rep1_GSM3585574	rep1	2798	966	TRUE	TRUE	TRUE	FALSE	TRUE	T	10.5491	7.32764	1.55842	0.938196	0	2.65146	0.781609
rep1_GATCGCGAGCTAAACA	sc_L3_testis_rep1_GSM3585574	rep1	1089	539	TRUE	TRUE	TRUE	FALSE	TRUE	C2	4.83868	-7.31993	1.02364	1.41979	0	1.37451	1.55109
rep1_GATCGCGAGCTATGCT	sc_L3_testis_rep1_GSM3585574	rep1	191	132	FALSE	TRUE	FALSE	FALSE	FALSE
rep1_GATCGCGAGGAACTGC	sc_L3_testis_rep1_GSM3585574	rep1	311	230	FALSE	TRUE	FALSE	FALSE	FALSE
rep1_GATCGCGAGGCTAGCA	sc_L3_testis_rep1_GSM3585574	rep1	161	102	FALSE	TRUE	FALSE	FALSE	FALSE
rep1_GATCGCGAGTCGTTTG	sc_L3_testis_rep1_GSM3585574	rep1	270	171	FALSE	TRUE	FALSE	FALSE	FALSE
rep1_GATCGCGAGTCTCGGC	sc_L3_testis_rep1_GSM3585574	rep1	187	126	FALSE	TRUE	FALSE	FALSE	FALSE
rep1_GATCGCGAGTTCGCGC	sc_L3_testis_rep1_GSM3585574	rep1	188	130	FALSE	TRUE	FALSE	FALSE	FALSE
rep1_GATCGCGCAAAGGAAG	sc_L3_testis_rep1_GSM3585574	rep1	153	115	FALSE	TRUE	FALSE	FALSE	FALSE
rep1_GATCGCGCAACGCACC	sc_L3_testis_rep1_GSM3585574	rep1	179	122	FALSE	TRUE	FALSE	FALSE	FALSE
rep1_GATCGCGCAAGAGTCG	sc_L3_testis_rep1_GSM3585574	rep1	456	296	FALSE	TRUE	FALSE	FALSE	FALSE
rep1_GATCGCGCAAGCCGCT	sc_L3_testis_rep1_GSM3585574	rep1	1216	544	TRUE	TRUE	TRUE	FALSE	TRUE	C1	2.39283	-7.30305	1.92828	0.84573	0	3.14403	1.50709
rep1_GATCGCGCAAGTTCTG	sc_L3_testis_rep1_GSM3585574	rep1	275	186	FALSE	TRUE	FALSE	FALSE	FALSE
rep1_GATCGCGCAATGGATA	sc_L3_testis_rep1_GSM3585574	rep1	236	164	FALSE	TRUE	FALSE	FALSE	FALSE
rep1_GATCGCGCACGGCCAT	sc_L3_testis_rep1_GSM3585574	rep1	176	120	FALSE	TRUE	FALSE	FALSE	FALSE
rep1_GATCGCGCATCCGTGG	sc_L3_testis_rep1_GSM3585574	rep1	701	312	TRUE	TRUE	TRUE	FALSE	TRUE	C2	4.68544	-5.51784	1.15239	0.822018	0	1.14757	0
rep1_GATCGCGCATGCAACT	sc_L3_testis_rep1_GSM3585574	rep1	230	162	FALSE	TRUE	FALSE	FALSE	FALSE
rep1_GATCGCGGTACCAGTT	sc_L3_testis_rep1_GSM3585574	rep1	197	133	FALSE	TRUE	FALSE	FALSE	FALSE
rep1_GATCGCGGTCTCTTTA	sc_L3_testis_rep1_GSM3585574	rep1	289	199	FALSE	TRUE	FALSE	FALSE	FALSE
rep1_GATCGCGGTGACTACT	sc_L3_testis_rep1_GSM3585574	rep1	181	131	FALSE	TRUE	FALSE	FALSE	FALSE
rep1_GATCGCGGTGACTCAT	sc_L3_testis_rep1_GSM3585574	rep1	169	116	FALSE	TRUE	FALSE	FALSE	FALSE
rep1_GATCGCGGTGCAGTAG	sc_L3_testis_rep1_GSM3585574	rep1	390	232	FALSE	TRUE	FALSE	FALSE	FALSE
rep1_GATCGCGGTGGAAAGA	sc_L3_testis_rep1_GSM3585574	rep1	185	125	FALSE	TRUE	FALSE	FALSE	FALSE
rep1_GATCGCGTCAGTTGAC	sc_L3_testis_rep1_GSM3585574	rep1	200	136	FALSE	TRUE	FALSE	FALSE	FALSE
rep1_GATCGCGTCATTGCGA	sc_L3_testis_rep1_GSM3585574	rep1	202	136	FALSE	TRUE	FALSE	FALSE	FALSE
rep1_GATCGCGTCCATTCTA	sc_L3_testis_rep1_GSM3585574	rep1	390	251	FALSE	TRUE	FALSE	FALSE	FALSE
rep1_GATCGCGTCCTAAGTG	sc_L3_testis_rep1_GSM3585574	rep1	176	124	FALSE	TRUE	FALSE	FALSE	FALSE
rep1_GATCGCGTCCTTAATC	sc_L3_testis_rep1_GSM3585574	rep1	233	166	FALSE	TRUE	FALSE	FALSE	FALSE
rep1_GATCGCGTCGTCCAGG	sc_L3_testis_rep1_GSM3585574	rep1	119	97	FALSE	TRUE	FALSE	FALSE	FALSE
rep1_GATCGTAAGAACAATC	sc_L3_testis_rep1_GSM3585574	rep1	282	181	FALSE	TRUE	FALSE	FALSE	FALSE
rep1_GATCGTAAGAGACTTA	sc_L3_testis_rep1_GSM3585574	rep1	587	332	TRUE	TRUE	TRUE	FALSE	TRUE	C1	1.42382	-3.57229	1.0199	1.26102	0	2.00802	0.805687
rep1_GATCGTAAGATTACCC	sc_L3_testis_rep1_GSM3585574	rep1	1826	529	TRUE	TRUE	TRUE	FALSE	TRUE	P	6.61777	-0.475964	1.87313	1.07839	0	3.08675	1.22554
rep1_GATCGTAAGCCACTAT	sc_L3_testis_rep1_GSM3585574	rep1	317	208	FALSE	TRUE	FALSE	FALSE	FALSE
rep1_GATCGTAAGCTCTCGG	sc_L3_testis_rep1_GSM3585574	rep1	756	429	TRUE	TRUE	TRUE	FALSE	TRUE	C1	1.1921	-5.83462	1.33792	1.05653	0	1.88137	1.38965
rep1_GATCGTAAGCTGCAAG	sc_L3_testis_rep1_GSM3585574	rep1	253	155	FALSE	TRUE	FALSE	FALSE	FALSE
rep1_GATCGTAAGTACGTTC	sc_L3_testis_rep1_GSM3585574	rep1	318	207	FALSE	TRUE	FALSE	FALSE	FALSE
rep1_GATCGTAAGTAGGCCA	sc_L3_testis_rep1_GSM3585574	rep1	274	190	FALSE	TRUE	FALSE	FALSE	FALSE
rep1_GATCGTAAGTCATCCA	sc_L3_testis_rep1_GSM3585574	rep1	1083	704	TRUE	TRUE	TRUE	FALSE	TRUE	L1°	-6.35679	3.72079	0.770875	0.258599	0	0.753779	0
rep1_GATCGTAAGTTTCCTT	sc_L3_testis_rep1_GSM3585574	rep1	357	245	FALSE	TRUE	FALSE	FALSE	FALSE
rep1_GATCGTACAAATCCGT	sc_L3_testis_rep1_GSM3585574	rep1	6364	1370	TRUE	TRUE	TRUE	FALSE	TRUE	C4	7.52321	-10.7806	1.38004	1.40491	0	2.02047	1.59603
rep1_GATCGTACACGCTTTC	sc_L3_testis_rep1_GSM3585574	rep1	222	138	FALSE	TRUE	FALSE	FALSE	FALSE
rep1_GATCGTACAGCTGTAT	sc_L3_testis_rep1_GSM3585574	rep1	429	279	FALSE	TRUE	FALSE	FALSE	FALSE
rep1_GATCGTACAGTAACGG	sc_L3_testis_rep1_GSM3585574	rep1	161	110	FALSE	TRUE	FALSE	FALSE	FALSE
rep1_GATCGTACAGTCGTGC	sc_L3_testis_rep1_GSM3585574	rep1	203	141	FALSE	TRUE	FALSE	FALSE	FALSE
rep1_GATCGTACATCACAAC	sc_L3_testis_rep1_GSM3585574	rep1	114	81	FALSE	TRUE	FALSE	FALSE	FALSE
rep1_GATCGTACATGATCCA	sc_L3_testis_rep1_GSM3585574	rep1	187	121	FALSE	TRUE	FALSE	FALSE	FALSE
rep1_GATCGTACATTACGAC	sc_L3_testis_rep1_GSM3585574	rep1	1089	696	TRUE	TRUE	TRUE	FALSE	TRUE	L1°	-6.83302	6.51814	0.806086	0.260321	0	0.956044	0
rep1_GATCGTAGTATAGTAG	sc_L3_testis_rep1_GSM3585574	rep1	207	131	FALSE	TRUE	FALSE	FALSE	FALSE
rep1_GATCGTAGTCCAGTTA	sc_L3_testis_rep1_GSM3585574	rep1	192	127	FALSE	TRUE	FALSE	FALSE	FALSE
rep1_GATCGTAGTCCGAAGA	sc_L3_testis_rep1_GSM3585574	rep1	250	183	FALSE	TRUE	FALSE	FALSE	FALSE
rep1_GATCGTAGTGCGATAG	sc_L3_testis_rep1_GSM3585574	rep1	326	213	FALSE	TRUE	FALSE	FALSE	FALSE
rep1_GATCGTAGTTAAGATG	sc_L3_testis_rep1_GSM3585574	rep1	218	134	FALSE	TRUE	FALSE	FALSE	FALSE
rep1_GATCGTAGTTGAGGTG	sc_L3_testis_rep1_GSM3585574	rep1	606	400	TRUE	TRUE	TRUE	FALSE	TRUE	M1°	-2.23693	4.74589	0.854509	0.528264	0	1.21511	0
rep1_GATCGTAGTTTACTCT	sc_L3_testis_rep1_GSM3585574	rep1	116	89	FALSE	TRUE	FALSE	FALSE	FALSE
rep1_GATCGTAGTTTGACTG	sc_L3_testis_rep1_GSM3585574	rep1	210	138	FALSE	TRUE	FALSE	FALSE	FALSE
rep1_GATCGTATCAAACGGG	sc_L3_testis_rep1_GSM3585574	rep1	173	129	FALSE	TRUE	FALSE	FALSE	FALSE
rep1_GATCGTATCCCAAGTA	sc_L3_testis_rep1_GSM3585574	rep1	142	101	FALSE	TRUE	FALSE	FALSE	FALSE
rep1_GATCGTATCCCTCAGT	sc_L3_testis_rep1_GSM3585574	rep1	250	175	FALSE	TRUE	FALSE	FALSE	FALSE
rep1_GATCGTATCCGCTGTT	sc_L3_testis_rep1_GSM3585574	rep1	12749	2131	TRUE	TRUE	TRUE	FALSE	TRUE	T	11.7692	7.58734	1.69175	1.23113	0	2.75156	1.18359
rep1_GATCGTATCCTACAGA	sc_L3_testis_rep1_GSM3585574	rep1	183	116	FALSE	TRUE	FALSE	FALSE	FALSE
rep1_GATCGTATCGCTAGCG	sc_L3_testis_rep1_GSM3585574	rep1	352	233	FALSE	TRUE	FALSE	FALSE	FALSE
rep1_GATCGTATCGTAGGTT	sc_L3_testis_rep1_GSM3585574	rep1	131	90	FALSE	TRUE	FALSE	FALSE	FALSE
rep1_GATCGTATCTCGCATC	sc_L3_testis_rep1_GSM3585574	rep1	212	134	FALSE	TRUE	FALSE	FALSE	FALSE
rep1_GATCGTATCTGGTTCC	sc_L3_testis_rep1_GSM3585574	rep1	176	120	FALSE	TRUE	FALSE	FALSE	FALSE
rep1_GATCGTATCTTAGCCC	sc_L3_testis_rep1_GSM3585574	rep1	167	102	FALSE	TRUE	FALSE	FALSE	FALSE
rep1_GATCTAGAGGACTGGT	sc_L3_testis_rep1_GSM3585574	rep1	179	126	FALSE	TRUE	FALSE	FALSE	FALSE
rep1_GATCTAGAGTACCGGA	sc_L3_testis_rep1_GSM3585574	rep1	412	274	FALSE	TRUE	FALSE	FALSE	FALSE
rep1_GATCTAGCAAGAGGCT	sc_L3_testis_rep1_GSM3585574	rep1	118	79	FALSE	TRUE	FALSE	FALSE	FALSE
rep1_GATCTAGCAAGCGATG	sc_L3_testis_rep1_GSM3585574	rep1	149	110	FALSE	TRUE	FALSE	FALSE	FALSE
rep1_GATCTAGCAAGGGTCA	sc_L3_testis_rep1_GSM3585574	rep1	344	226	FALSE	TRUE	FALSE	FALSE	FALSE
rep1_GATCTAGCAGTTTACG	sc_L3_testis_rep1_GSM3585574	rep1	411	268	FALSE	TRUE	FALSE	FALSE	FALSE
rep1_GATCTAGCATGGGACA	sc_L3_testis_rep1_GSM3585574	rep1	457	335	FALSE	TRUE	FALSE	FALSE	FALSE
rep1_GATCTAGGTACGCACC	sc_L3_testis_rep1_GSM3585574	rep1	968	575	TRUE	TRUE	TRUE	FALSE	TRUE	M1°	-2.29385	7.14614	0.475555	0.28191	0	0.59591	0
rep1_GATCTAGGTAGCCTAT	sc_L3_testis_rep1_GSM3585574	rep1	202	136	FALSE	TRUE	FALSE	FALSE	FALSE
rep1_GATCTAGGTATATGAG	sc_L3_testis_rep1_GSM3585574	rep1	842	111	FALSE	FALSE	FALSE	FALSE	FALSE
rep1_GATCTAGGTCGCGAAA	sc_L3_testis_rep1_GSM3585574	rep1	346	203	FALSE	TRUE	FALSE	FALSE	FALSE
rep1_GATCTAGGTCTAGTCA	sc_L3_testis_rep1_GSM3585574	rep1	193	124	FALSE	TRUE	FALSE	FALSE	FALSE
rep1_GATCTAGGTCTCCCTA	sc_L3_testis_rep1_GSM3585574	rep1	263	183	FALSE	TRUE	FALSE	FALSE	FALSE
rep1_GATCTAGGTGACGGTA	sc_L3_testis_rep1_GSM3585574	rep1	206	136	FALSE	TRUE	FALSE	FALSE	FALSE
rep1_GATCTAGGTTCGGCAC	sc_L3_testis_rep1_GSM3585574	rep1	126	92	FALSE	TRUE	FALSE	FALSE	FALSE
rep1_GATCTAGGTTGAACTC	sc_L3_testis_rep1_GSM3585574	rep1	240	169	FALSE	TRUE	FALSE	FALSE	FALSE
rep1_GATCTAGGTTGTACAC	sc_L3_testis_rep1_GSM3585574	rep1	211	142	FALSE	TRUE	FALSE	FALSE	FALSE
rep1_GATCTAGTCACGCGGT	sc_L3_testis_rep1_GSM3585574	rep1	763	478	TRUE	TRUE	TRUE	FALSE	TRUE	M1°	-0.647487	6.61207	0.614914	0.190072	0.923208	0.856764	0.488506
rep1_GATCTAGTCACGGTTA	sc_L3_testis_rep1_GSM3585574	rep1	284	206	FALSE	TRUE	FALSE	FALSE	FALSE
rep1_GATCTAGTCAGCTGGC	sc_L3_testis_rep1_GSM3585574	rep1	166	121	FALSE	TRUE	FALSE	FALSE	FALSE
rep1_GATCTAGTCAGTTCGA	sc_L3_testis_rep1_GSM3585574	rep1	170	131	FALSE	TRUE	FALSE	FALSE	FALSE
rep1_GATCTAGTCCAAACTG	sc_L3_testis_rep1_GSM3585574	rep1	132	102	FALSE	TRUE	FALSE	FALSE	FALSE
rep1_GATCTAGTCCGCGGTA	sc_L3_testis_rep1_GSM3585574	rep1	8133	1798	TRUE	TRUE	TRUE	FALSE	TRUE	T	11.6126	8.15112	1.55968	1.45413	0	2.5178	1.73383
rep1_GATCTAGTCCTGCTTG	sc_L3_testis_rep1_GSM3585574	rep1	845	550	TRUE	TRUE	TRUE	FALSE	TRUE	L1°	-4.61741	8.09926	0.594504	0	0.405712	0.60355	0
rep1_GATCTAGTCGCGGATC	sc_L3_testis_rep1_GSM3585574	rep1	510	269	TRUE	TRUE	TRUE	FALSE	TRUE	P	6.27002	-0.270128	1.84312	2.36577	0	2.62593	4.79839
rep1_GATCTAGTCGGAGCAA	sc_L3_testis_rep1_GSM3585574	rep1	228	149	FALSE	TRUE	FALSE	FALSE	FALSE
rep1_GATCTAGTCTCAACTT	sc_L3_testis_rep1_GSM3585574	rep1	254	166	FALSE	TRUE	FALSE	FALSE	FALSE
rep1_GATCTAGTCTCCGGTT	sc_L3_testis_rep1_GSM3585574	rep1	228	148	FALSE	TRUE	FALSE	FALSE	FALSE
rep1_GATGAAAAGAAACCTA	sc_L3_testis_rep1_GSM3585574	rep1	151	103	FALSE	TRUE	FALSE	FALSE	FALSE
rep1_GATGAAAAGACACGAC	sc_L3_testis_rep1_GSM3585574	rep1	246	157	FALSE	TRUE	FALSE	FALSE	FALSE
rep1_GATGAAAAGAGCTATA	sc_L3_testis_rep1_GSM3585574	rep1	665	362	TRUE	TRUE	TRUE	FALSE	TRUE	C1	1.26327	-4.74564	1.42261	1.27196	0	2.54171	0.598592
rep1_GATGAAAAGATGTGGC	sc_L3_testis_rep1_GSM3585574	rep1	195	127	FALSE	TRUE	FALSE	FALSE	FALSE
rep1_GATGAAAAGCCACGTC	sc_L3_testis_rep1_GSM3585574	rep1	409	251	FALSE	TRUE	FALSE	FALSE	FALSE
rep1_GATGAAAAGTAGCGGT	sc_L3_testis_rep1_GSM3585574	rep1	292	171	FALSE	TRUE	FALSE	FALSE	FALSE
rep1_GATGAAACAAACCCAT	sc_L3_testis_rep1_GSM3585574	rep1	201	158	FALSE	TRUE	FALSE	FALSE	FALSE
rep1_GATGAAACAAAGGCGT	sc_L3_testis_rep1_GSM3585574	rep1	392	235	FALSE	TRUE	FALSE	FALSE	FALSE
rep1_GATGAAACAATAGAGT	sc_L3_testis_rep1_GSM3585574	rep1	248	179	FALSE	TRUE	FALSE	FALSE	FALSE
rep1_GATGAAACACCCAGTG	sc_L3_testis_rep1_GSM3585574	rep1	532	351	TRUE	TRUE	TRUE	FALSE	TRUE	T	9.12952	6.3665	1.14024	3.71764	0	1.05728	3.61702
rep1_GATGAAACACTCTGTC	sc_L3_testis_rep1_GSM3585574	rep1	203	132	FALSE	TRUE	FALSE	FALSE	FALSE
rep1_GATGAAACAGGTCTCG	sc_L3_testis_rep1_GSM3585574	rep1	588	71	FALSE	FALSE	FALSE	FALSE	FALSE
rep1_GATGAAACAGTCCTTC	sc_L3_testis_rep1_GSM3585574	rep1	242	152	FALSE	TRUE	FALSE	FALSE	FALSE
rep1_GATGAAAGTAAGTGGC	sc_L3_testis_rep1_GSM3585574	rep1	377	228	FALSE	TRUE	FALSE	FALSE	FALSE
rep1_GATGAAAGTCCGAGTC	sc_L3_testis_rep1_GSM3585574	rep1	106	94	FALSE	TRUE	FALSE	FALSE	FALSE
rep1_GATGAAAGTCGATTGT	sc_L3_testis_rep1_GSM3585574	rep1	143	92	FALSE	TRUE	FALSE	FALSE	FALSE
rep1_GATGAAAGTCGCGTGT	sc_L3_testis_rep1_GSM3585574	rep1	272	197	FALSE	TRUE	FALSE	FALSE	FALSE
rep1_GATGAAAGTGATAAGT	sc_L3_testis_rep1_GSM3585574	rep1	202	140	FALSE	TRUE	FALSE	FALSE	FALSE
rep1_GATGAAAGTTACGGAG	sc_L3_testis_rep1_GSM3585574	rep1	498	298	FALSE	TRUE	FALSE	FALSE	FALSE
rep1_GATGAAATCAGGCCCA	sc_L3_testis_rep1_GSM3585574	rep1	124	88	FALSE	TRUE	FALSE	FALSE	FALSE
rep1_GATGAAATCCAAATGC	sc_L3_testis_rep1_GSM3585574	rep1	179	119	FALSE	TRUE	FALSE	FALSE	FALSE
rep1_GATGAAATCCACGACG	sc_L3_testis_rep1_GSM3585574	rep1	434	274	FALSE	TRUE	FALSE	FALSE	FALSE
rep1_GATGAAATCGCCTGTT	sc_L3_testis_rep1_GSM3585574	rep1	292	184	FALSE	TRUE	FALSE	FALSE	FALSE
rep1_GATGAAATCGTCCAGG	sc_L3_testis_rep1_GSM3585574	rep1	134	102	FALSE	TRUE	FALSE	FALSE	FALSE
rep1_GATGAAATCTTGCCGT	sc_L3_testis_rep1_GSM3585574	rep1	254	174	FALSE	TRUE	FALSE	FALSE	FALSE
rep1_GATGAGGAGAATGTGT	sc_L3_testis_rep1_GSM3585574	rep1	524	367	TRUE	TRUE	TRUE	FALSE	TRUE	M1°	0.870457	4.42178	0.766985	0.553182	1.34344	0.97656	1.45923
rep1_GATGAGGAGACAGACC	sc_L3_testis_rep1_GSM3585574	rep1	240	154	FALSE	TRUE	FALSE	FALSE	FALSE
rep1_GATGAGGAGCCACGTC	sc_L3_testis_rep1_GSM3585574	rep1	211	154	FALSE	TRUE	FALSE	FALSE	FALSE
rep1_GATGAGGAGGCCCGTT	sc_L3_testis_rep1_GSM3585574	rep1	311	190	FALSE	TRUE	FALSE	FALSE	FALSE
rep1_GATGAGGAGTGTGGCA	sc_L3_testis_rep1_GSM3585574	rep1	720	49	FALSE	FALSE	FALSE	FALSE	FALSE
rep1_GATGAGGCAAAGGAAG	sc_L3_testis_rep1_GSM3585574	rep1	966	578	TRUE	TRUE	TRUE	FALSE	TRUE	M1°	-4.13821	6.13489	0.701668	0.30984	0.376235	0.772047	0
rep1_GATGAGGCAAGAAAGG	sc_L3_testis_rep1_GSM3585574	rep1	391	293	FALSE	TRUE	FALSE	FALSE	FALSE
rep1_GATGAGGCAAGCCCAC	sc_L3_testis_rep1_GSM3585574	rep1	286	197	FALSE	TRUE	FALSE	FALSE	FALSE
rep1_GATGAGGCAATGACCT	sc_L3_testis_rep1_GSM3585574	rep1	649	65	FALSE	FALSE	FALSE	FALSE	FALSE
rep1_GATGAGGCACACGCTG	sc_L3_testis_rep1_GSM3585574	rep1	230	143	FALSE	TRUE	FALSE	FALSE	FALSE
rep1_GATGAGGCACAGGAGT	sc_L3_testis_rep1_GSM3585574	rep1	196	130	FALSE	TRUE	FALSE	FALSE	FALSE
rep1_GATGAGGCACCGAAAG	sc_L3_testis_rep1_GSM3585574	rep1	1393	696	TRUE	TRUE	TRUE	FALSE	TRUE	C1	1.27038	-7.23956	1.12138	0.655775	0.265433	1.65238	0.923913
rep1_GATGAGGCAGTACACT	sc_L3_testis_rep1_GSM3585574	rep1	227	150	FALSE	TRUE	FALSE	FALSE	FALSE
rep1_GATGAGGCAGTAGAGC	sc_L3_testis_rep1_GSM3585574	rep1	303	193	FALSE	TRUE	FALSE	FALSE	FALSE
rep1_GATGAGGCAGTATAAG	sc_L3_testis_rep1_GSM3585574	rep1	164	120	FALSE	TRUE	FALSE	FALSE	FALSE
rep1_GATGAGGCATATACCG	sc_L3_testis_rep1_GSM3585574	rep1	163	118	FALSE	TRUE	FALSE	FALSE	FALSE
rep1_GATGAGGCATATGGTC	sc_L3_testis_rep1_GSM3585574	rep1	307	221	FALSE	TRUE	FALSE	FALSE	FALSE
rep1_GATGAGGGTAAATGTG	sc_L3_testis_rep1_GSM3585574	rep1	1699	791	TRUE	TRUE	TRUE	FALSE	TRUE	T	10.3018	7.08225	1.49171	2.65027	0	2.17593	1.38662
rep1_GATGAGGGTAAGTAGT	sc_L3_testis_rep1_GSM3585574	rep1	1195	719	TRUE	TRUE	TRUE	FALSE	TRUE	L1°	-8.67855	7.53628	0.471307	0.793161	0	0.521034	0.664062
rep1_GATGAGGGTATGGTTC	sc_L3_testis_rep1_GSM3585574	rep1	252	177	FALSE	TRUE	FALSE	FALSE	FALSE
rep1_GATGAGGGTCGACTAT	sc_L3_testis_rep1_GSM3585574	rep1	227	159	FALSE	TRUE	FALSE	FALSE	FALSE
rep1_GATGAGGGTGTTTGTG	sc_L3_testis_rep1_GSM3585574	rep1	6282	1624	TRUE	TRUE	TRUE	FALSE	TRUE	T	10.5979	8.71412	1.67839	1.46655	0	2.75654	1.47981
rep1_GATGAGGGTTCGGCAC	sc_L3_testis_rep1_GSM3585574	rep1	224	145	FALSE	TRUE	FALSE	FALSE	FALSE
rep1_GATGAGGTCAACCAAC	sc_L3_testis_rep1_GSM3585574	rep1	248	170	FALSE	TRUE	FALSE	FALSE	FALSE
rep1_GATGAGGTCACTCCTG	sc_L3_testis_rep1_GSM3585574	rep1	167	112	FALSE	TRUE	FALSE	FALSE	FALSE
rep1_GATGAGGTCCGAAGAG	sc_L3_testis_rep1_GSM3585574	rep1	595	310	TRUE	TRUE	TRUE	FALSE	TRUE	C2	4.40564	-6.19338	1.56145	2.27402	0	2.70113	2.09016
rep1_GATGAGGTCCGAGCCA	sc_L3_testis_rep1_GSM3585574	rep1	361	237	FALSE	TRUE	FALSE	FALSE	FALSE
rep1_GATGAGGTCCGATATG	sc_L3_testis_rep1_GSM3585574	rep1	202	127	FALSE	TRUE	FALSE	FALSE	FALSE
rep1_GATGAGGTCCGTAGTA	sc_L3_testis_rep1_GSM3585574	rep1	191	125	FALSE	TRUE	FALSE	FALSE	FALSE
rep1_GATGAGGTCCTCAACC	sc_L3_testis_rep1_GSM3585574	rep1	172	119	FALSE	TRUE	FALSE	FALSE	FALSE
rep1_GATGAGGTCGATCCCT	sc_L3_testis_rep1_GSM3585574	rep1	2595	1322	TRUE	TRUE	TRUE	FALSE	TRUE	L1°	-9.87566	5.97363	0.557045	0.203425	0.123508	0.548234	0
rep1_GATGAGGTCGGCGGTT	sc_L3_testis_rep1_GSM3585574	rep1	350	224	FALSE	TRUE	FALSE	FALSE	FALSE
rep1_GATGCTAAGAAACGAG	sc_L3_testis_rep1_GSM3585574	rep1	230	154	FALSE	TRUE	FALSE	FALSE	FALSE
rep1_GATGCTAAGAATGTGT	sc_L3_testis_rep1_GSM3585574	rep1	247	199	FALSE	TRUE	FALSE	FALSE	FALSE
rep1_GATGCTAAGACTACAA	sc_L3_testis_rep1_GSM3585574	rep1	251	193	FALSE	TRUE	FALSE	FALSE	FALSE
rep1_GATGCTAAGAGCCCAA	sc_L3_testis_rep1_GSM3585574	rep1	180	116	FALSE	TRUE	FALSE	FALSE	FALSE
rep1_GATGCTAAGCACACAG	sc_L3_testis_rep1_GSM3585574	rep1	251	159	FALSE	TRUE	FALSE	FALSE	FALSE
rep1_GATGCTAAGCTGCCCA	sc_L3_testis_rep1_GSM3585574	rep1	198	136	FALSE	TRUE	FALSE	FALSE	FALSE
rep1_GATGCTAAGCTTCGCG	sc_L3_testis_rep1_GSM3585574	rep1	185	129	FALSE	TRUE	FALSE	FALSE	FALSE
rep1_GATGCTAAGGCACATG	sc_L3_testis_rep1_GSM3585574	rep1	195	130	FALSE	TRUE	FALSE	FALSE	FALSE
rep1_GATGCTACAACACCTA	sc_L3_testis_rep1_GSM3585574	rep1	408	286	FALSE	TRUE	FALSE	FALSE	FALSE
rep1_GATGCTACACGAGGTA	sc_L3_testis_rep1_GSM3585574	rep1	1559	927	TRUE	TRUE	TRUE	FALSE	TRUE	L1°	-8.17592	5.93348	0.600003	0.432747	0.210192	0.60177	0
rep1_GATGCTACACGCTTTC	sc_L3_testis_rep1_GSM3585574	rep1	320	208	FALSE	TRUE	FALSE	FALSE	FALSE
rep1_GATGCTACACGGTAAG	sc_L3_testis_rep1_GSM3585574	rep1	12884	2394	TRUE	TRUE	TRUE	FALSE	TRUE	P	8.9316	0.885947	1.76673	1.74961	0	2.73551	1.38413
rep1_GATGCTACAGGACGTA	sc_L3_testis_rep1_GSM3585574	rep1	238	173	FALSE	TRUE	FALSE	FALSE	FALSE
rep1_GATGCTACAGGCAGTA	sc_L3_testis_rep1_GSM3585574	rep1	381	217	FALSE	TRUE	FALSE	FALSE	FALSE
rep1_GATGCTACATAACCTG	sc_L3_testis_rep1_GSM3585574	rep1	211	136	FALSE	TRUE	FALSE	FALSE	FALSE
rep1_GATGCTACATATACCG	sc_L3_testis_rep1_GSM3585574	rep1	339	240	FALSE	TRUE	FALSE	FALSE	FALSE
rep1_GATGCTACATTACCTT	sc_L3_testis_rep1_GSM3585574	rep1	2064	838	TRUE	TRUE	TRUE	FALSE	TRUE	C1	2.06826	-7.44482	1.45098	0.838219	0	2.27403	1.30518
rep1_GATGCTAGTAGAGCTG	sc_L3_testis_rep1_GSM3585574	rep1	128	92	FALSE	TRUE	FALSE	FALSE	FALSE
rep1_GATGCTAGTATGCTTG	sc_L3_testis_rep1_GSM3585574	rep1	154	110	FALSE	TRUE	FALSE	FALSE	FALSE
rep1_GATGCTAGTGCCTGGT	sc_L3_testis_rep1_GSM3585574	rep1	378	238	FALSE	TRUE	FALSE	FALSE	FALSE
rep1_GATGCTAGTGGAAAGA	sc_L3_testis_rep1_GSM3585574	rep1	358	227	FALSE	TRUE	FALSE	FALSE	FALSE
rep1_GATGCTAGTGGCCCTA	sc_L3_testis_rep1_GSM3585574	rep1	230	163	FALSE	TRUE	FALSE	FALSE	FALSE
rep1_GATGCTAGTTGAGTTC	sc_L3_testis_rep1_GSM3585574	rep1	653	332	TRUE	TRUE	TRUE	FALSE	TRUE	C1	2.8327	-5.62174	1.14106	0.805088	0	1.63875	0.537975
rep1_GATGCTAGTTGATTCG	sc_L3_testis_rep1_GSM3585574	rep1	210	136	FALSE	TRUE	FALSE	FALSE	FALSE
rep1_GATGCTAGTTTAGCTG	sc_L3_testis_rep1_GSM3585574	rep1	399	226	FALSE	TRUE	FALSE	FALSE	FALSE
rep1_GATGCTATCACCACCT	sc_L3_testis_rep1_GSM3585574	rep1	188	119	FALSE	TRUE	FALSE	FALSE	FALSE
rep1_GATGCTATCATTATCC	sc_L3_testis_rep1_GSM3585574	rep1	171	118	FALSE	TRUE	FALSE	FALSE	FALSE
rep1_GATGCTATCATTTGGG	sc_L3_testis_rep1_GSM3585574	rep1	241	159	FALSE	TRUE	FALSE	FALSE	FALSE
rep1_GATGCTATCCCATTAT	sc_L3_testis_rep1_GSM3585574	rep1	289	181	FALSE	TRUE	FALSE	FALSE	FALSE
rep1_GATGCTATCCCGACTT	sc_L3_testis_rep1_GSM3585574	rep1	291	216	FALSE	TRUE	FALSE	FALSE	FALSE
rep1_GATGCTATCGCCTGAG	sc_L3_testis_rep1_GSM3585574	rep1	544	320	TRUE	TRUE	TRUE	FALSE	TRUE	C2	5.16879	-6.44266	1.19996	1.16691	0	1.59629	2.34483
rep1_GATGCTATCGGCTACG	sc_L3_testis_rep1_GSM3585574	rep1	292	180	FALSE	TRUE	FALSE	FALSE	FALSE
rep1_GATGCTATCGTAGATC	sc_L3_testis_rep1_GSM3585574	rep1	251	167	FALSE	TRUE	FALSE	FALSE	FALSE
rep1_GATGCTATCTACCTGC	sc_L3_testis_rep1_GSM3585574	rep1	1374	608	TRUE	TRUE	TRUE	FALSE	TRUE	C2	4.65311	-7.85043	1.30105	1.33418	0	1.89207	2.5801
rep1_GATGCTATCTACTTAC	sc_L3_testis_rep1_GSM3585574	rep1	2845	997	TRUE	TRUE	TRUE	FALSE	TRUE	C1	0.747476	-7.23846	1.34082	1.00425	0	2.10876	1.33667
rep1_GATGCTATCTCGTATT	sc_L3_testis_rep1_GSM3585574	rep1	173	129	FALSE	TRUE	FALSE	FALSE	FALSE
rep1_GATTCAGAGACTAAGT	sc_L3_testis_rep1_GSM3585574	rep1	149	113	FALSE	TRUE	FALSE	FALSE	FALSE
rep1_GATTCAGAGAGAACAG	sc_L3_testis_rep1_GSM3585574	rep1	310	154	FALSE	TRUE	FALSE	FALSE	FALSE
rep1_GATTCAGAGAGCTGCA	sc_L3_testis_rep1_GSM3585574	rep1	159	107	FALSE	TRUE	FALSE	FALSE	FALSE
rep1_GATTCAGAGATGTTAG	sc_L3_testis_rep1_GSM3585574	rep1	289	219	FALSE	TRUE	FALSE	FALSE	FALSE
rep1_GATTCAGAGCAATCTC	sc_L3_testis_rep1_GSM3585574	rep1	181	125	FALSE	TRUE	FALSE	FALSE	FALSE
rep1_GATTCAGAGGAGCGTT	sc_L3_testis_rep1_GSM3585574	rep1	273	182	FALSE	TRUE	FALSE	FALSE	FALSE
rep1_GATTCAGAGTCACGCC	sc_L3_testis_rep1_GSM3585574	rep1	223	155	FALSE	TRUE	FALSE	FALSE	FALSE
rep1_GATTCAGAGTGAAGAG	sc_L3_testis_rep1_GSM3585574	rep1	223	137	FALSE	TRUE	FALSE	FALSE	FALSE
rep1_GATTCAGAGTTCGCAT	sc_L3_testis_rep1_GSM3585574	rep1	531	251	TRUE	TRUE	TRUE	FALSE	TRUE	C2	5.98734	-7.79519	0.917453	1.52701	0	1.25205	1.80851
rep1_GATTCAGCAAGGCTCC	sc_L3_testis_rep1_GSM3585574	rep1	198	139	FALSE	TRUE	FALSE	FALSE	FALSE
rep1_GATTCAGCAAGTACCT	sc_L3_testis_rep1_GSM3585574	rep1	247	158	FALSE	TRUE	FALSE	FALSE	FALSE
rep1_GATTCAGCACAGATTC	sc_L3_testis_rep1_GSM3585574	rep1	199	124	FALSE	TRUE	FALSE	FALSE	FALSE
rep1_GATTCAGCACAGCCCA	sc_L3_testis_rep1_GSM3585574	rep1	454	287	FALSE	TRUE	FALSE	FALSE	FALSE
rep1_GATTCAGCACCAGGCT	sc_L3_testis_rep1_GSM3585574	rep1	178	116	FALSE	TRUE	FALSE	FALSE	FALSE
rep1_GATTCAGCAGATGAGC	sc_L3_testis_rep1_GSM3585574	rep1	342	195	FALSE	TRUE	FALSE	FALSE	FALSE
rep1_GATTCAGCATATACGC	sc_L3_testis_rep1_GSM3585574	rep1	327	199	FALSE	TRUE	FALSE	FALSE	FALSE
rep1_GATTCAGCATGCCTTC	sc_L3_testis_rep1_GSM3585574	rep1	188	120	FALSE	TRUE	FALSE	FALSE	FALSE
rep1_GATTCAGGTAAGGGAA	sc_L3_testis_rep1_GSM3585574	rep1	261	184	FALSE	TRUE	FALSE	FALSE	FALSE
rep1_GATTCAGGTAGTACCT	sc_L3_testis_rep1_GSM3585574	rep1	212	148	FALSE	TRUE	FALSE	FALSE	FALSE
rep1_GATTCAGGTCATCCCT	sc_L3_testis_rep1_GSM3585574	rep1	210	157	FALSE	TRUE	FALSE	FALSE	FALSE
rep1_GATTCAGGTCCTGCTT	sc_L3_testis_rep1_GSM3585574	rep1	169	122	FALSE	TRUE	FALSE	FALSE	FALSE
rep1_GATTCAGGTCGAATCT	sc_L3_testis_rep1_GSM3585574	rep1	315	224	FALSE	TRUE	FALSE	FALSE	FALSE
rep1_GATTCAGGTGACTACT	sc_L3_testis_rep1_GSM3585574	rep1	2061	472	FALSE	FALSE	FALSE	FALSE	FALSE
rep1_GATTCAGGTGCACGAA	sc_L3_testis_rep1_GSM3585574	rep1	303	206	FALSE	TRUE	FALSE	FALSE	FALSE
rep1_GATTCAGGTGGTTTCA	sc_L3_testis_rep1_GSM3585574	rep1	460	314	FALSE	TRUE	FALSE	FALSE	FALSE
rep1_GATTCAGGTTTACTCT	sc_L3_testis_rep1_GSM3585574	rep1	106	76	FALSE	TRUE	FALSE	FALSE	FALSE
rep1_GATTCAGTCAATCTCT	sc_L3_testis_rep1_GSM3585574	rep1	264	176	FALSE	TRUE	FALSE	FALSE	FALSE
rep1_GATTCAGTCCTCAATT	sc_L3_testis_rep1_GSM3585574	rep1	175	121	FALSE	TRUE	FALSE	FALSE	FALSE
rep1_GATTCAGTCGCAAGCC	sc_L3_testis_rep1_GSM3585574	rep1	428	267	FALSE	TRUE	FALSE	FALSE	FALSE
rep1_GATTCAGTCTAACTCT	sc_L3_testis_rep1_GSM3585574	rep1	2630	866	TRUE	TRUE	TRUE	FALSE	TRUE	C1	1.84843	-7.15703	1.27415	0.84457	0	1.66348	0.738061
rep1_GATTCAGTCTGATTCT	sc_L3_testis_rep1_GSM3585574	rep1	201	156	FALSE	TRUE	FALSE	FALSE	FALSE
rep1_GCAAACTAGCACGCCT	sc_L3_testis_rep1_GSM3585574	rep1	315	193	FALSE	TRUE	FALSE	FALSE	FALSE
rep1_GCAAACTAGCTGCCCA	sc_L3_testis_rep1_GSM3585574	rep1	266	175	FALSE	TRUE	FALSE	FALSE	FALSE
rep1_GCAAACTAGGATGGTC	sc_L3_testis_rep1_GSM3585574	rep1	184	125	FALSE	TRUE	FALSE	FALSE	FALSE
rep1_GCAAACTAGGGTGTGT	sc_L3_testis_rep1_GSM3585574	rep1	1411	605	TRUE	TRUE	TRUE	FALSE	TRUE	C2	5.02043	-7.53253	1.15352	1.30789	0	1.61629	0.886571
rep1_GCAAACTAGGTCGGAT	sc_L3_testis_rep1_GSM3585574	rep1	210	140	FALSE	TRUE	FALSE	FALSE	FALSE
rep1_GCAAACTAGTAACCCT	sc_L3_testis_rep1_GSM3585574	rep1	170	106	FALSE	TRUE	FALSE	FALSE	FALSE
rep1_GCAAACTAGTGTTTGC	sc_L3_testis_rep1_GSM3585574	rep1	501	305	TRUE	TRUE	TRUE	FALSE	TRUE	M1°	0.904401	2.11898	0.700341	0.988268	0	0.967334	1.55251
rep1_GCAAACTCAAAGGAAG	sc_L3_testis_rep1_GSM3585574	rep1	187	127	FALSE	TRUE	FALSE	FALSE	FALSE
rep1_GCAAACTCACATGTGT	sc_L3_testis_rep1_GSM3585574	rep1	207	131	FALSE	TRUE	FALSE	FALSE	FALSE
rep1_GCAAACTCACGAGAGT	sc_L3_testis_rep1_GSM3585574	rep1	3958	1146	TRUE	TRUE	TRUE	FALSE	TRUE	C3	2.78116	-8.68365	1.40539	0.887566	0	2.2213	1.51146
rep1_GCAAACTCACGTCAGC	sc_L3_testis_rep1_GSM3585574	rep1	153	105	FALSE	TRUE	FALSE	FALSE	FALSE
rep1_GCAAACTCAGATTGCT	sc_L3_testis_rep1_GSM3585574	rep1	182	126	FALSE	TRUE	FALSE	FALSE	FALSE
rep1_GCAAACTCAGGGTACA	sc_L3_testis_rep1_GSM3585574	rep1	258	172	FALSE	TRUE	FALSE	FALSE	FALSE
rep1_GCAAACTCATTATCTC	sc_L3_testis_rep1_GSM3585574	rep1	182	121	FALSE	TRUE	FALSE	FALSE	FALSE
rep1_GCAAACTCATTCCTCG	sc_L3_testis_rep1_GSM3585574	rep1	256	155	FALSE	TRUE	FALSE	FALSE	FALSE
rep1_GCAAACTGTCACCTAA	sc_L3_testis_rep1_GSM3585574	rep1	196	130	FALSE	TRUE	FALSE	FALSE	FALSE
rep1_GCAAACTGTGGACGAT	sc_L3_testis_rep1_GSM3585574	rep1	462	262	FALSE	TRUE	FALSE	FALSE	FALSE
rep1_GCAAACTGTGGGTATG	sc_L3_testis_rep1_GSM3585574	rep1	116	84	FALSE	TRUE	FALSE	FALSE	FALSE
rep1_GCAAACTTCACTCTTA	sc_L3_testis_rep1_GSM3585574	rep1	368	238	FALSE	TRUE	FALSE	FALSE	FALSE
rep1_GCAAACTTCAGCCTAA	sc_L3_testis_rep1_GSM3585574	rep1	765	363	TRUE	TRUE	TRUE	FALSE	TRUE	C1	1.36015	-5.03848	1.72455	1.11055	0	2.65593	0.439276
rep1_GCAAACTTCAGCTCGG	sc_L3_testis_rep1_GSM3585574	rep1	554	312	TRUE	TRUE	TRUE	FALSE	TRUE	C1	1.91023	-4.70218	1.60907	1.22161	0	2.71154	1.25
rep1_GCAAACTTCCAAAGTC	sc_L3_testis_rep1_GSM3585574	rep1	1104	468	TRUE	TRUE	TRUE	FALSE	TRUE	C2	3.32554	-5.98755	1.23399	1.77018	0	1.72906	0.944444
rep1_GCAAACTTCCATTCTA	sc_L3_testis_rep1_GSM3585574	rep1	1366	604	TRUE	TRUE	TRUE	FALSE	TRUE	C3	7.40836	-4.73839	1.40827	0.787077	0	1.35279	0
rep1_GCAAACTTCCCGGATG	sc_L3_testis_rep1_GSM3585574	rep1	189	124	FALSE	TRUE	FALSE	FALSE	FALSE
rep1_GCAAACTTCGCCAGCA	sc_L3_testis_rep1_GSM3585574	rep1	256	169	FALSE	TRUE	FALSE	FALSE	FALSE
rep1_GCAAACTTCGGATGGA	sc_L3_testis_rep1_GSM3585574	rep1	230	166	FALSE	TRUE	FALSE	FALSE	FALSE
rep1_GCAAACTTCTACTTAC	sc_L3_testis_rep1_GSM3585574	rep1	134	96	FALSE	TRUE	FALSE	FALSE	FALSE
rep1_GCAAACTTCTGAAAGA	sc_L3_testis_rep1_GSM3585574	rep1	711	512	TRUE	TRUE	TRUE	FALSE	TRUE	M1°	-1.91809	5.74321	0.64023	0.189765	0.460857	0.469205	0
rep1_GCAAACTTCTGCGTAA	sc_L3_testis_rep1_GSM3585574	rep1	418	281	FALSE	TRUE	FALSE	FALSE	FALSE
rep1_GCAAACTTCTTGCAAG	sc_L3_testis_rep1_GSM3585574	rep1	300	183	FALSE	TRUE	FALSE	FALSE	FALSE
rep1_GCAATCAAGCGATGAC	sc_L3_testis_rep1_GSM3585574	rep1	203	129	FALSE	TRUE	FALSE	FALSE	FALSE
rep1_GCAATCAAGCTGCGAA	sc_L3_testis_rep1_GSM3585574	rep1	316	214	FALSE	TRUE	FALSE	FALSE	FALSE
rep1_GCAATCAAGGTGACCA	sc_L3_testis_rep1_GSM3585574	rep1	160	116	FALSE	TRUE	FALSE	FALSE	FALSE
rep1_GCAATCAAGTAGGTGC	sc_L3_testis_rep1_GSM3585574	rep1	483	238	FALSE	TRUE	FALSE	FALSE	FALSE
rep1_GCAATCAAGTATCTCG	sc_L3_testis_rep1_GSM3585574	rep1	198	128	FALSE	TRUE	FALSE	FALSE	FALSE
rep1_GCAATCAAGTATTGGA	sc_L3_testis_rep1_GSM3585574	rep1	415	295	FALSE	TRUE	FALSE	FALSE	FALSE
rep1_GCAATCACAAGTCTGT	sc_L3_testis_rep1_GSM3585574	rep1	195	139	FALSE	TRUE	FALSE	FALSE	FALSE
rep1_GCAATCACACAGGCCT	sc_L3_testis_rep1_GSM3585574	rep1	322	219	FALSE	TRUE	FALSE	FALSE	FALSE
rep1_GCAATCACACAGTCGC	sc_L3_testis_rep1_GSM3585574	rep1	599	324	TRUE	TRUE	TRUE	FALSE	TRUE	C1	3.47022	-5.18359	1.11589	0.574875	0	1.57541	0.669291
rep1_GCAATCACACCAGGTC	sc_L3_testis_rep1_GSM3585574	rep1	185	131	FALSE	TRUE	FALSE	FALSE	FALSE
rep1_GCAATCACACGCATCG	sc_L3_testis_rep1_GSM3585574	rep1	168	112	FALSE	TRUE	FALSE	FALSE	FALSE
rep1_GCAATCACACGGACAA	sc_L3_testis_rep1_GSM3585574	rep1	206	137	FALSE	TRUE	FALSE	FALSE	FALSE
rep1_GCAATCACACTTAACG	sc_L3_testis_rep1_GSM3585574	rep1	325	196	FALSE	TRUE	FALSE	FALSE	FALSE
rep1_GCAATCACATAAGACA	sc_L3_testis_rep1_GSM3585574	rep1	192	132	FALSE	TRUE	FALSE	FALSE	FALSE
rep1_GCAATCACATATACCG	sc_L3_testis_rep1_GSM3585574	rep1	791	372	TRUE	TRUE	TRUE	FALSE	TRUE	C1	1.1002	-4.99169	1.14855	0.205384	0	1.72726	0
rep1_GCAATCACATCTGGTA	sc_L3_testis_rep1_GSM3585574	rep1	13035	3507	TRUE	TRUE	TRUE	FALSE	TRUE	E1°	-7.03629	1.77216	0.800124	0.591614	0.100826	0.843271	0.775332
rep1_GCAATCAGTATCACCA	sc_L3_testis_rep1_GSM3585574	rep1	415	314	FALSE	TRUE	FALSE	FALSE	FALSE
rep1_GCAATCAGTCAATGTC	sc_L3_testis_rep1_GSM3585574	rep1	390	269	FALSE	TRUE	FALSE	FALSE	FALSE
rep1_GCAATCAGTCGCATCG	sc_L3_testis_rep1_GSM3585574	rep1	131	98	FALSE	TRUE	FALSE	FALSE	FALSE
rep1_GCAATCAGTCGTTGTA	sc_L3_testis_rep1_GSM3585574	rep1	158	99	FALSE	TRUE	FALSE	FALSE	FALSE
rep1_GCAATCAGTCTCTCGT	sc_L3_testis_rep1_GSM3585574	rep1	441	248	FALSE	TRUE	FALSE	FALSE	FALSE
rep1_GCAATCAGTGTAACGG	sc_L3_testis_rep1_GSM3585574	rep1	415	323	FALSE	TRUE	FALSE	FALSE	FALSE
rep1_GCAATCAGTTACGACT	sc_L3_testis_rep1_GSM3585574	rep1	4183	1116	TRUE	TRUE	TRUE	FALSE	TRUE	C2	4.07371	-8.80838	1.47185	1.02969	0	2.24693	1.28302
rep1_GCAATCAGTTATCGGT	sc_L3_testis_rep1_GSM3585574	rep1	337	236	FALSE	TRUE	FALSE	FALSE	FALSE
rep1_GCAATCAGTTCCGTCT	sc_L3_testis_rep1_GSM3585574	rep1	315	225	FALSE	TRUE	FALSE	FALSE	FALSE
rep1_GCAATCAGTTCCTCCA	sc_L3_testis_rep1_GSM3585574	rep1	686	442	TRUE	TRUE	TRUE	FALSE	TRUE	M1°	-0.157298	5.40356	0.630455	0.407203	0	0.501789	0.494186
rep1_GCAATCAGTTCGGGCT	sc_L3_testis_rep1_GSM3585574	rep1	250	150	FALSE	TRUE	FALSE	FALSE	FALSE
rep1_GCAATCAGTTGAGGTG	sc_L3_testis_rep1_GSM3585574	rep1	14084	2562	TRUE	TRUE	TRUE	FALSE	TRUE	G	-7.45018	-5.58305	0.877167	1.18134	0	1.18122	1.79402
rep1_GCAATCAGTTTGGGCC	sc_L3_testis_rep1_GSM3585574	rep1	566	299	TRUE	TRUE	TRUE	FALSE	TRUE	C1	2.23882	-3.99167	1.04904	0.873011	0	1.57448	0.568562
rep1_GCAATCATCAGCTGGC	sc_L3_testis_rep1_GSM3585574	rep1	186	144	FALSE	TRUE	FALSE	FALSE	FALSE
rep1_GCAATCATCATCTGTT	sc_L3_testis_rep1_GSM3585574	rep1	1916	781	TRUE	TRUE	TRUE	FALSE	TRUE	T	9.87021	7.36184	1.34225	2.20792	0	1.73864	1.69034
rep1_GCAATCATCCAATGGT	sc_L3_testis_rep1_GSM3585574	rep1	281	175	FALSE	TRUE	FALSE	FALSE	FALSE
rep1_GCAATCATCCCTTGTG	sc_L3_testis_rep1_GSM3585574	rep1	216	120	FALSE	TRUE	FALSE	FALSE	FALSE
rep1_GCAATCATCCTTGCCA	sc_L3_testis_rep1_GSM3585574	rep1	247	157	FALSE	TRUE	FALSE	FALSE	FALSE
rep1_GCAATCATCGTCTGCT	sc_L3_testis_rep1_GSM3585574	rep1	166	117	FALSE	TRUE	FALSE	FALSE	FALSE
rep1_GCAATCATCGTGGGAA	sc_L3_testis_rep1_GSM3585574	rep1	2160	894	TRUE	TRUE	TRUE	FALSE	TRUE	T	10.3839	8.06154	1.28925	2.31879	0	1.68809	2.61251
rep1_GCAATCATCTGTACGA	sc_L3_testis_rep1_GSM3585574	rep1	305	177	FALSE	TRUE	FALSE	FALSE	FALSE
rep1_GCACATAAGAACTGTA	sc_L3_testis_rep1_GSM3585574	rep1	412	234	FALSE	TRUE	FALSE	FALSE	FALSE
rep1_GCACATAAGAGGGATA	sc_L3_testis_rep1_GSM3585574	rep1	373	273	FALSE	TRUE	FALSE	FALSE	FALSE
rep1_GCACATAAGATGTGTA	sc_L3_testis_rep1_GSM3585574	rep1	227	170	FALSE	TRUE	FALSE	FALSE	FALSE
rep1_GCACATAAGCAGCGTA	sc_L3_testis_rep1_GSM3585574	rep1	213	147	FALSE	TRUE	FALSE	FALSE	FALSE
rep1_GCACATAAGCGATTCT	sc_L3_testis_rep1_GSM3585574	rep1	195	127	FALSE	TRUE	FALSE	FALSE	FALSE
rep1_GCACATAAGCTTCGCG	sc_L3_testis_rep1_GSM3585574	rep1	141	94	FALSE	TRUE	FALSE	FALSE	FALSE
rep1_GCACATAAGGACAGAA	sc_L3_testis_rep1_GSM3585574	rep1	287	203	FALSE	TRUE	FALSE	FALSE	FALSE
rep1_GCACATAAGGCATGTG	sc_L3_testis_rep1_GSM3585574	rep1	372	246	FALSE	TRUE	FALSE	FALSE	FALSE
rep1_GCACATACAAGAAAGG	sc_L3_testis_rep1_GSM3585574	rep1	172	121	FALSE	TRUE	FALSE	FALSE	FALSE
rep1_GCACATACAAGACACG	sc_L3_testis_rep1_GSM3585574	rep1	620	367	TRUE	TRUE	TRUE	FALSE	TRUE	M1°	-0.221412	5.74029	0.821216	0.273367	0	1.24206	0
rep1_GCACATACACAGAGGT	sc_L3_testis_rep1_GSM3585574	rep1	256	183	FALSE	TRUE	FALSE	FALSE	FALSE
rep1_GCACATACAGTTTACG	sc_L3_testis_rep1_GSM3585574	rep1	171	113	FALSE	TRUE	FALSE	FALSE	FALSE
rep1_GCACATACATAGAAAC	sc_L3_testis_rep1_GSM3585574	rep1	250	164	FALSE	TRUE	FALSE	FALSE	FALSE
rep1_GCACATACATTCCTCG	sc_L3_testis_rep1_GSM3585574	rep1	646	408	TRUE	TRUE	TRUE	FALSE	TRUE	E1°	-6.50177	-4.99626	1.17478	2.88853	0	1.87295	1.09677
rep1_GCACATAGTAGCACGA	sc_L3_testis_rep1_GSM3585574	rep1	420	312	FALSE	TRUE	FALSE	FALSE	FALSE
rep1_GCACATAGTATATGAG	sc_L3_testis_rep1_GSM3585574	rep1	1338	808	TRUE	TRUE	TRUE	FALSE	TRUE	L1°	-9.01478	7.42092	0.638485	0.204668	0	0.60355	0.297203
rep1_GCACATAGTATTCTCT	sc_L3_testis_rep1_GSM3585574	rep1	2410	588	FALSE	FALSE	FALSE	FALSE	FALSE
rep1_GCACATAGTCAGAAGC	sc_L3_testis_rep1_GSM3585574	rep1	222	144	FALSE	TRUE	FALSE	FALSE	FALSE
rep1_GCACATAGTCGGATCC	sc_L3_testis_rep1_GSM3585574	rep1	277	183	FALSE	TRUE	FALSE	FALSE	FALSE
rep1_GCACATAGTCTAAAGA	sc_L3_testis_rep1_GSM3585574	rep1	124	85	FALSE	TRUE	FALSE	FALSE	FALSE
rep1_GCACATAGTCTGATTG	sc_L3_testis_rep1_GSM3585574	rep1	190	127	FALSE	TRUE	FALSE	FALSE	FALSE
rep1_GCACATAGTGACTCAT	sc_L3_testis_rep1_GSM3585574	rep1	112	85	FALSE	TRUE	FALSE	FALSE	FALSE
rep1_GCACATAGTTAGAACA	sc_L3_testis_rep1_GSM3585574	rep1	126	84	FALSE	TRUE	FALSE	FALSE	FALSE
rep1_GCACATAGTTTGTTTC	sc_L3_testis_rep1_GSM3585574	rep1	137	95	FALSE	TRUE	FALSE	FALSE	FALSE
rep1_GCACATATCAGCTCTC	sc_L3_testis_rep1_GSM3585574	rep1	157	105	FALSE	TRUE	FALSE	FALSE	FALSE
rep1_GCACATATCGCAGGCT	sc_L3_testis_rep1_GSM3585574	rep1	351	228	FALSE	TRUE	FALSE	FALSE	FALSE
rep1_GCACATATCGTAGATC	sc_L3_testis_rep1_GSM3585574	rep1	3209	1014	TRUE	TRUE	TRUE	FALSE	TRUE	C1	2.03701	-8.4582	1.52025	0.937012	0	2.31526	1.03218
rep1_GCACTCTAGACGCACA	sc_L3_testis_rep1_GSM3585574	rep1	163	111	FALSE	TRUE	FALSE	FALSE	FALSE
rep1_GCACTCTAGAGTCGGT	sc_L3_testis_rep1_GSM3585574	rep1	181	123	FALSE	TRUE	FALSE	FALSE	FALSE
rep1_GCACTCTAGCCAGTAG	sc_L3_testis_rep1_GSM3585574	rep1	447	340	FALSE	TRUE	FALSE	FALSE	FALSE
rep1_GCACTCTAGCGGATCA	sc_L3_testis_rep1_GSM3585574	rep1	303	204	FALSE	TRUE	FALSE	FALSE	FALSE
rep1_GCACTCTAGGCTCATT	sc_L3_testis_rep1_GSM3585574	rep1	142	93	FALSE	TRUE	FALSE	FALSE	FALSE
rep1_GCACTCTAGTCGATAA	sc_L3_testis_rep1_GSM3585574	rep1	187	113	FALSE	TRUE	FALSE	FALSE	FALSE
rep1_GCACTCTCAACCGCCA	sc_L3_testis_rep1_GSM3585574	rep1	236	171	FALSE	TRUE	FALSE	FALSE	FALSE
rep1_GCACTCTCAAGTACCT	sc_L3_testis_rep1_GSM3585574	rep1	215	149	FALSE	TRUE	FALSE	FALSE	FALSE
rep1_GCACTCTCAATAGAGT	sc_L3_testis_rep1_GSM3585574	rep1	200	133	FALSE	TRUE	FALSE	FALSE	FALSE
rep1_GCACTCTCAATCACAC	sc_L3_testis_rep1_GSM3585574	rep1	196	129	FALSE	TRUE	FALSE	FALSE	FALSE
rep1_GCACTCTCACGGACAA	sc_L3_testis_rep1_GSM3585574	rep1	409	239	FALSE	TRUE	FALSE	FALSE	FALSE
rep1_GCACTCTCAGATGGGT	sc_L3_testis_rep1_GSM3585574	rep1	289	225	FALSE	TRUE	FALSE	FALSE	FALSE
rep1_GCACTCTCAGCATGAG	sc_L3_testis_rep1_GSM3585574	rep1	1212	181	FALSE	FALSE	FALSE	FALSE	FALSE
rep1_GCACTCTCAGCTCGCA	sc_L3_testis_rep1_GSM3585574	rep1	412	305	FALSE	TRUE	FALSE	FALSE	FALSE
rep1_GCACTCTCAGGGTTAG	sc_L3_testis_rep1_GSM3585574	rep1	535	251	TRUE	TRUE	TRUE	FALSE	TRUE	C1	1.38208	-4.64	1.41819	0.60764	0	2.21442	0.592334
rep1_GCACTCTCATCCGCGA	sc_L3_testis_rep1_GSM3585574	rep1	269	159	FALSE	TRUE	FALSE	FALSE	FALSE
rep1_GCACTCTCATCGATTG	sc_L3_testis_rep1_GSM3585574	rep1	238	176	FALSE	TRUE	FALSE	FALSE	FALSE
rep1_GCACTCTCATTACGAC	sc_L3_testis_rep1_GSM3585574	rep1	178	118	FALSE	TRUE	FALSE	FALSE	FALSE
rep1_GCACTCTGTAAGTTCC	sc_L3_testis_rep1_GSM3585574	rep1	1543	656	TRUE	TRUE	TRUE	FALSE	TRUE	C1	1.15478	-6.91308	0.9735	0.853941	0	1.42657	1.15909
rep1_GCACTCTGTACTCGCG	sc_L3_testis_rep1_GSM3585574	rep1	318	240	FALSE	TRUE	FALSE	FALSE	FALSE
rep1_GCACTCTGTAGCGCTC	sc_L3_testis_rep1_GSM3585574	rep1	304	209	FALSE	TRUE	FALSE	FALSE	FALSE
rep1_GCACTCTGTAGTGAAT	sc_L3_testis_rep1_GSM3585574	rep1	182	126	FALSE	TRUE	FALSE	FALSE	FALSE
rep1_GCACTCTGTATCACCA	sc_L3_testis_rep1_GSM3585574	rep1	8995	1751	TRUE	TRUE	TRUE	FALSE	TRUE	C1	1.99588	-8.64467	1.40654	0.751869	0	2.14071	1.05106
rep1_GCACTCTGTCTAACGT	sc_L3_testis_rep1_GSM3585574	rep1	230	145	FALSE	TRUE	FALSE	FALSE	FALSE
rep1_GCACTCTGTCTCTTTA	sc_L3_testis_rep1_GSM3585574	rep1	1293	584	TRUE	TRUE	TRUE	FALSE	TRUE	C2	4.01434	-8.31709	1.21951	0.977288	0	1.65115	1.1093
rep1_GCACTCTGTTCCACTC	sc_L3_testis_rep1_GSM3585574	rep1	276	209	FALSE	TRUE	FALSE	FALSE	FALSE
rep1_GCACTCTTCCTTCAAT	sc_L3_testis_rep1_GSM3585574	rep1	151	114	FALSE	TRUE	FALSE	FALSE	FALSE
rep1_GCACTCTTCTCTTGAT	sc_L3_testis_rep1_GSM3585574	rep1	340	228	FALSE	TRUE	FALSE	FALSE	FALSE
rep1_GCAGCCAAGAATTCCC	sc_L3_testis_rep1_GSM3585574	rep1	263	161	FALSE	TRUE	FALSE	FALSE	FALSE
rep1_GCAGCCAAGAGGTTAT	sc_L3_testis_rep1_GSM3585574	rep1	373	218	FALSE	TRUE	FALSE	FALSE	FALSE
rep1_GCAGCCAAGCACCGTC	sc_L3_testis_rep1_GSM3585574	rep1	182	113	FALSE	TRUE	FALSE	FALSE	FALSE
rep1_GCAGCCAAGCGTTTAC	sc_L3_testis_rep1_GSM3585574	rep1	2104	824	TRUE	TRUE	TRUE	FALSE	TRUE	C1	0.0103826	-7.27514	1.0603	0.854978	0	1.42475	0.724638
rep1_GCAGCCAAGTATCGAA	sc_L3_testis_rep1_GSM3585574	rep1	12144	2040	TRUE	TRUE	TRUE	FALSE	TRUE	C4	5.97222	-9.02813	1.33365	0.986865	0	1.94769	1.1
rep1_GCAGCCAAGTCATCCA	sc_L3_testis_rep1_GSM3585574	rep1	500	244	TRUE	FALSE	FALSE	FALSE	FALSE
rep1_GCAGCCACAACACCCG	sc_L3_testis_rep1_GSM3585574	rep1	2155	1064	TRUE	TRUE	TRUE	FALSE	TRUE	L1°	-8.72834	6.56524	0.545698	0.184491	0.448049	0.446784	0.33966
rep1_GCAGCCACAATCTGCA	sc_L3_testis_rep1_GSM3585574	rep1	401	258	FALSE	TRUE	FALSE	FALSE	FALSE
rep1_GCAGCCACACGACGAA	sc_L3_testis_rep1_GSM3585574	rep1	193	113	FALSE	TRUE	FALSE	FALSE	FALSE
rep1_GCAGCCACACTTAACG	sc_L3_testis_rep1_GSM3585574	rep1	201	118	FALSE	TRUE	FALSE	FALSE	FALSE
rep1_GCAGCCACATAACCTG	sc_L3_testis_rep1_GSM3585574	rep1	177	118	FALSE	TRUE	FALSE	FALSE	FALSE
rep1_GCAGCCAGTAGGAGTC	sc_L3_testis_rep1_GSM3585574	rep1	323	208	FALSE	TRUE	FALSE	FALSE	FALSE
rep1_GCAGCCAGTCCAGTGC	sc_L3_testis_rep1_GSM3585574	rep1	163	107	FALSE	TRUE	FALSE	FALSE	FALSE
rep1_GCAGCCAGTGAACCTT	sc_L3_testis_rep1_GSM3585574	rep1	365	246	FALSE	TRUE	FALSE	FALSE	FALSE
rep1_GCAGCCAGTTCCGTCT	sc_L3_testis_rep1_GSM3585574	rep1	148	105	FALSE	TRUE	FALSE	FALSE	FALSE
rep1_GCAGCCATCAACACCA	sc_L3_testis_rep1_GSM3585574	rep1	291	165	FALSE	TRUE	FALSE	FALSE	FALSE
rep1_GCAGCCATCACATGCA	sc_L3_testis_rep1_GSM3585574	rep1	205	141	FALSE	TRUE	FALSE	FALSE	FALSE
rep1_GCAGCCATCAGCAACT	sc_L3_testis_rep1_GSM3585574	rep1	302	192	FALSE	TRUE	FALSE	FALSE	FALSE
rep1_GCAGCCATCATGCTCC	sc_L3_testis_rep1_GSM3585574	rep1	207	137	FALSE	TRUE	FALSE	FALSE	FALSE
rep1_GCAGCCATCGCCTGTT	sc_L3_testis_rep1_GSM3585574	rep1	493	349	FALSE	TRUE	FALSE	FALSE	FALSE
rep1_GCAGCCATCTTGAGGT	sc_L3_testis_rep1_GSM3585574	rep1	277	195	FALSE	TRUE	FALSE	FALSE	FALSE
rep1_GCAGTTAAGATGTGTA	sc_L3_testis_rep1_GSM3585574	rep1	20480	2624	TRUE	TRUE	TRUE	FALSE	TRUE	C3	2.90404	-8.96836	1.44176	0.677207	0.0178766	2.2111	0.782458
rep1_GCAGTTAAGCATGGCA	sc_L3_testis_rep1_GSM3585574	rep1	216	144	FALSE	TRUE	FALSE	FALSE	FALSE
rep1_GCAGTTAAGCCAGAAC	sc_L3_testis_rep1_GSM3585574	rep1	191	137	FALSE	TRUE	FALSE	FALSE	FALSE
rep1_GCAGTTAAGGCTCAGA	sc_L3_testis_rep1_GSM3585574	rep1	194	142	FALSE	TRUE	FALSE	FALSE	FALSE
rep1_GCAGTTAAGGGCTCTC	sc_L3_testis_rep1_GSM3585574	rep1	249	180	FALSE	TRUE	FALSE	FALSE	FALSE
rep1_GCAGTTACACCCATGG	sc_L3_testis_rep1_GSM3585574	rep1	160	113	FALSE	TRUE	FALSE	FALSE	FALSE
rep1_GCAGTTACAGCTCGCA	sc_L3_testis_rep1_GSM3585574	rep1	235	152	FALSE	TRUE	FALSE	FALSE	FALSE
rep1_GCAGTTAGTAGAGTGC	sc_L3_testis_rep1_GSM3585574	rep1	531	337	TRUE	TRUE	TRUE	FALSE	TRUE	M1°	-0.152718	5.54842	0.524074	1.49204	1.44941	0.606294	1.54545
rep1_GCAGTTAGTAGGAGTC	sc_L3_testis_rep1_GSM3585574	rep1	346	240	FALSE	TRUE	FALSE	FALSE	FALSE
rep1_GCAGTTAGTCGGCTCA	sc_L3_testis_rep1_GSM3585574	rep1	346	211	FALSE	TRUE	FALSE	FALSE	FALSE
rep1_GCAGTTAGTCTCACCT	sc_L3_testis_rep1_GSM3585574	rep1	298	208	FALSE	TRUE	FALSE	FALSE	FALSE
rep1_GCAGTTAGTGCAGGTA	sc_L3_testis_rep1_GSM3585574	rep1	172	116	FALSE	TRUE	FALSE	FALSE	FALSE
rep1_GCAGTTAGTGCAGTAG	sc_L3_testis_rep1_GSM3585574	rep1	993	421	TRUE	TRUE	TRUE	FALSE	TRUE	C1	2.06853	-6.86393	1.09109	0.9198	0	1.49696	1.11842
rep1_GCAGTTAGTGTGAATA	sc_L3_testis_rep1_GSM3585574	rep1	237	139	FALSE	TRUE	FALSE	FALSE	FALSE
rep1_GCAGTTAGTTGCCTCT	sc_L3_testis_rep1_GSM3585574	rep1	158	112	FALSE	TRUE	FALSE	FALSE	FALSE
rep1_GCAGTTATCAAACGGG	sc_L3_testis_rep1_GSM3585574	rep1	154	106	FALSE	TRUE	FALSE	FALSE	FALSE
rep1_GCAGTTATCACAGGCC	sc_L3_testis_rep1_GSM3585574	rep1	309	193	FALSE	TRUE	FALSE	FALSE	FALSE
rep1_GCAGTTATCATACGGT	sc_L3_testis_rep1_GSM3585574	rep1	302	176	FALSE	TRUE	FALSE	FALSE	FALSE
rep1_GCAGTTATCCAAACAC	sc_L3_testis_rep1_GSM3585574	rep1	253	158	FALSE	TRUE	FALSE	FALSE	FALSE
rep1_GCAGTTATCCGCAAGC	sc_L3_testis_rep1_GSM3585574	rep1	1178	528	TRUE	TRUE	TRUE	FALSE	TRUE	C1	0.640024	-6.04875	1.42114	0.798691	0	2.30171	1.37763
rep1_GCAGTTATCGATAGAA	sc_L3_testis_rep1_GSM3585574	rep1	175	119	FALSE	TRUE	FALSE	FALSE	FALSE
rep1_GCAGTTATCGCGGATC	sc_L3_testis_rep1_GSM3585574	rep1	323	220	FALSE	TRUE	FALSE	FALSE	FALSE
rep1_GCAGTTATCTCAACTT	sc_L3_testis_rep1_GSM3585574	rep1	259	185	FALSE	TRUE	FALSE	FALSE	FALSE
rep1_GCAGTTATCTCCAACC	sc_L3_testis_rep1_GSM3585574	rep1	479	278	FALSE	TRUE	FALSE	FALSE	FALSE
rep1_GCAGTTATCTGGGCCA	sc_L3_testis_rep1_GSM3585574	rep1	174	131	FALSE	TRUE	FALSE	FALSE	FALSE
rep1_GCAGTTATCTTGCCGT	sc_L3_testis_rep1_GSM3585574	rep1	204	132	FALSE	TRUE	FALSE	FALSE	FALSE
rep1_GCATACAAGAGACTTA	sc_L3_testis_rep1_GSM3585574	rep1	212	152	FALSE	TRUE	FALSE	FALSE	FALSE
rep1_GCATACAAGAGGTAGA	sc_L3_testis_rep1_GSM3585574	rep1	148	106	FALSE	TRUE	FALSE	FALSE	FALSE
rep1_GCATACAAGCAATATG	sc_L3_testis_rep1_GSM3585574	rep1	272	168	FALSE	TRUE	FALSE	FALSE	FALSE
rep1_GCATACAAGCACCGTC	sc_L3_testis_rep1_GSM3585574	rep1	388	278	FALSE	TRUE	FALSE	FALSE	FALSE
rep1_GCATACAAGCAGGTCA	sc_L3_testis_rep1_GSM3585574	rep1	669	459	TRUE	TRUE	TRUE	FALSE	TRUE	M1°	-2.09833	4.57152	0.715483	0.424139	0	0.862807	0
rep1_GCATACAAGCCACTAT	sc_L3_testis_rep1_GSM3585574	rep1	699	345	TRUE	TRUE	TRUE	FALSE	TRUE	C2	3.69687	-5.19464	1.08401	0.473836	0	1.53846	0.47619
rep1_GCATACAAGGACTGGT	sc_L3_testis_rep1_GSM3585574	rep1	4734	1415	TRUE	TRUE	TRUE	FALSE	TRUE	C3	2.63906	-8.72567	1.33096	0.973372	0	1.94547	0.659767
rep1_GCATACAAGGGAAACA	sc_L3_testis_rep1_GSM3585574	rep1	137	102	FALSE	TRUE	FALSE	FALSE	FALSE
rep1_GCATACAAGTCACGCC	sc_L3_testis_rep1_GSM3585574	rep1	279	220	FALSE	TRUE	FALSE	FALSE	FALSE
rep1_GCATACAAGTCGTACT	sc_L3_testis_rep1_GSM3585574	rep1	159	107	FALSE	TRUE	FALSE	FALSE	FALSE
rep1_GCATACAAGTGCCATT	sc_L3_testis_rep1_GSM3585574	rep1	6806	1884	TRUE	TRUE	TRUE	FALSE	TRUE	T	11.523	7.92805	1.24055	1.70872	0.0525285	1.76805	1.2053
rep1_GCATACAAGTGGAGAA	sc_L3_testis_rep1_GSM3585574	rep1	1384	543	TRUE	TRUE	TRUE	FALSE	TRUE	C2	5.51263	-7.7001	1.2512	1.06398	0	1.58486	0.967283
rep1_GCATACACAGGCTCAC	sc_L3_testis_rep1_GSM3585574	rep1	204	155	FALSE	TRUE	FALSE	FALSE	FALSE
rep1_GCATACAGTAACGACG	sc_L3_testis_rep1_GSM3585574	rep1	1105	682	TRUE	TRUE	TRUE	FALSE	TRUE	L1°	-6.94465	6.20041	0.687791	0.254392	0.617808	0.710351	0
rep1_GCATACAGTAAGGGCT	sc_L3_testis_rep1_GSM3585574	rep1	19508	3056	TRUE	TRUE	TRUE	FALSE	TRUE	P	9.01992	0.965521	1.4238	1.96923	0.0189029	2.14071	1.57056
rep1_GCATACAGTACTCGCG	sc_L3_testis_rep1_GSM3585574	rep1	224	138	FALSE	TRUE	FALSE	FALSE	FALSE
rep1_GCATACAGTACTTAGC	sc_L3_testis_rep1_GSM3585574	rep1	170	125	FALSE	TRUE	FALSE	FALSE	FALSE
rep1_GCATACAGTAGCCTAT	sc_L3_testis_rep1_GSM3585574	rep1	558	289	TRUE	TRUE	TRUE	FALSE	TRUE	C1	2.26759	-4.50546	1.31353	1.19668	0	1.73774	1.14094
rep1_GCATACAGTCCGAAGA	sc_L3_testis_rep1_GSM3585574	rep1	622	374	TRUE	TRUE	TRUE	FALSE	TRUE	C1	0.850154	-4.52269	1.24803	0.771543	0	1.73227	0.551948
rep1_GCATACAGTGAGGCTA	sc_L3_testis_rep1_GSM3585574	rep1	260	179	FALSE	TRUE	FALSE	FALSE	FALSE
rep1_GCATACAGTGCAGGTA	sc_L3_testis_rep1_GSM3585574	rep1	192	116	FALSE	TRUE	FALSE	FALSE	FALSE
rep1_GCATACAGTTAAAGAC	sc_L3_testis_rep1_GSM3585574	rep1	181	117	FALSE	TRUE	FALSE	FALSE	FALSE
rep1_GCATACAGTTAAGACA	sc_L3_testis_rep1_GSM3585574	rep1	226	152	FALSE	TRUE	FALSE	FALSE	FALSE
rep1_GCATACAGTTACGCGC	sc_L3_testis_rep1_GSM3585574	rep1	364	210	FALSE	TRUE	FALSE	FALSE	FALSE
rep1_GCATACAGTTGCGCAC	sc_L3_testis_rep1_GSM3585574	rep1	164	120	FALSE	TRUE	FALSE	FALSE	FALSE
rep1_GCATACAGTTGTCGCG	sc_L3_testis_rep1_GSM3585574	rep1	200	125	FALSE	TRUE	FALSE	FALSE	FALSE
rep1_GCATACATCGCAGGCT	sc_L3_testis_rep1_GSM3585574	rep1	176	122	FALSE	TRUE	FALSE	FALSE	FALSE
rep1_GCATACATCGCGTAGC	sc_L3_testis_rep1_GSM3585574	rep1	359	219	FALSE	TRUE	FALSE	FALSE	FALSE
rep1_GCATACATCGTCTGAA	sc_L3_testis_rep1_GSM3585574	rep1	3896	1112	TRUE	TRUE	TRUE	FALSE	TRUE	C1	1.08409	-7.90506	1.49711	0.875494	0	2.22468	1.086
rep1_GCATGATAGAAACGAG	sc_L3_testis_rep1_GSM3585574	rep1	295	191	FALSE	TRUE	FALSE	FALSE	FALSE
rep1_GCATGATAGACAGGCT	sc_L3_testis_rep1_GSM3585574	rep1	1221	542	TRUE	TRUE	TRUE	FALSE	TRUE	P	7.18038	0.351998	1.54341	1.0436	0	2.35648	0.57047
rep1_GCATGATAGACCGGAT	sc_L3_testis_rep1_GSM3585574	rep1	124	94	FALSE	TRUE	FALSE	FALSE	FALSE
rep1_GCATGATAGACTAAGT	sc_L3_testis_rep1_GSM3585574	rep1	144	105	FALSE	TRUE	FALSE	FALSE	FALSE
rep1_GCATGATAGCAACGGT	sc_L3_testis_rep1_GSM3585574	rep1	337	178	FALSE	TRUE	FALSE	FALSE	FALSE
rep1_GCATGATAGCGTCTAT	sc_L3_testis_rep1_GSM3585574	rep1	264	184	FALSE	TRUE	FALSE	FALSE	FALSE
rep1_GCATGATAGCTGATAA	sc_L3_testis_rep1_GSM3585574	rep1	468	264	FALSE	TRUE	FALSE	FALSE	FALSE
rep1_GCATGATAGCTTCGCG	sc_L3_testis_rep1_GSM3585574	rep1	1064	421	TRUE	TRUE	TRUE	FALSE	TRUE	C2	4.76786	-6.64983	1.12332	1.5191	0	1.46374	1.42857
rep1_GCATGATAGGAGTACC	sc_L3_testis_rep1_GSM3585574	rep1	183	119	FALSE	TRUE	FALSE	FALSE	FALSE
rep1_GCATGATAGGAGTAGA	sc_L3_testis_rep1_GSM3585574	rep1	435	289	FALSE	TRUE	FALSE	FALSE	FALSE
rep1_GCATGATAGGTAAACT	sc_L3_testis_rep1_GSM3585574	rep1	230	158	FALSE	TRUE	FALSE	FALSE	FALSE
rep1_GCATGATAGTCTTGCA	sc_L3_testis_rep1_GSM3585574	rep1	193	130	FALSE	TRUE	FALSE	FALSE	FALSE
rep1_GCATGATAGTGGGATC	sc_L3_testis_rep1_GSM3585574	rep1	206	139	FALSE	TRUE	FALSE	FALSE	FALSE
rep1_GCATGATCAAAGCAAT	sc_L3_testis_rep1_GSM3585574	rep1	222	173	FALSE	TRUE	FALSE	FALSE	FALSE
rep1_GCATGATCAAATTGCC	sc_L3_testis_rep1_GSM3585574	rep1	216	149	FALSE	TRUE	FALSE	FALSE	FALSE
rep1_GCATGATCAAGTACCT	sc_L3_testis_rep1_GSM3585574	rep1	40702	3853	TRUE	TRUE	TRUE	FALSE	TRUE	C4	7.51549	-11.5232	1.36991	1.23059	0	2.0055	1.37027
rep1_GCATGATCAATGTAAG	sc_L3_testis_rep1_GSM3585574	rep1	290	194	FALSE	TRUE	FALSE	FALSE	FALSE
rep1_GCATGATCACAAGCCC	sc_L3_testis_rep1_GSM3585574	rep1	178	129	FALSE	TRUE	FALSE	FALSE	FALSE
rep1_GCATGATCACAGTCGC	sc_L3_testis_rep1_GSM3585574	rep1	591	139	FALSE	FALSE	FALSE	FALSE	FALSE
rep1_GCATGATCACCAGTTA	sc_L3_testis_rep1_GSM3585574	rep1	287	200	FALSE	TRUE	FALSE	FALSE	FALSE
rep1_GCATGATCAGATCTGT	sc_L3_testis_rep1_GSM3585574	rep1	843	454	TRUE	TRUE	TRUE	FALSE	TRUE	C4	6.76174	-8.33129	1.30702	0.593294	0	2.14388	0.957746
rep1_GCATGATCAGTTCCCT	sc_L3_testis_rep1_GSM3585574	rep1	209	152	FALSE	TRUE	FALSE	FALSE	FALSE
rep1_GCATGATGTACTCGCG	sc_L3_testis_rep1_GSM3585574	rep1	190	129	FALSE	TRUE	FALSE	FALSE	FALSE
rep1_GCATGATGTCATCGGC	sc_L3_testis_rep1_GSM3585574	rep1	430	290	FALSE	TRUE	FALSE	FALSE	FALSE
rep1_GCATGATGTGAGCGAT	sc_L3_testis_rep1_GSM3585574	rep1	623	398	TRUE	TRUE	TRUE	FALSE	TRUE	M1°	-0.829922	5.66209	0.589859	0.96324	0	0.727057	1.31274
rep1_GCATGATGTGTAACGG	sc_L3_testis_rep1_GSM3585574	rep1	204	128	FALSE	TRUE	FALSE	FALSE	FALSE
rep1_GCATGATTCAACGAAA	sc_L3_testis_rep1_GSM3585574	rep1	487	317	FALSE	TRUE	FALSE	FALSE	FALSE
rep1_GCATGATTCCAAATGC	sc_L3_testis_rep1_GSM3585574	rep1	149	112	FALSE	TRUE	FALSE	FALSE	FALSE
rep1_GCATGATTCCCTCTTT	sc_L3_testis_rep1_GSM3585574	rep1	155	111	FALSE	TRUE	FALSE	FALSE	FALSE
rep1_GCATGATTCCGCGGTA	sc_L3_testis_rep1_GSM3585574	rep1	3640	1048	TRUE	TRUE	TRUE	FALSE	TRUE	C1	-0.193547	-7.05888	1.43957	0.623801	0	2.22526	0.750736
rep1_GCATGATTCCGGGTGT	sc_L3_testis_rep1_GSM3585574	rep1	230	163	FALSE	TRUE	FALSE	FALSE	FALSE
rep1_GCATGATTCGCATGAT	sc_L3_testis_rep1_GSM3585574	rep1	148	99	FALSE	TRUE	FALSE	FALSE	FALSE
rep1_GCATGATTCGCTTGTC	sc_L3_testis_rep1_GSM3585574	rep1	155	107	FALSE	TRUE	FALSE	FALSE	FALSE
rep1_GCATGATTCGGTCTAA	sc_L3_testis_rep1_GSM3585574	rep1	348	206	FALSE	TRUE	FALSE	FALSE	FALSE
rep1_GCATGATTCTCTGTCG	sc_L3_testis_rep1_GSM3585574	rep1	155	102	FALSE	TRUE	FALSE	FALSE	FALSE
rep1_GCATGCGAGAATGTGT	sc_L3_testis_rep1_GSM3585574	rep1	334	186	FALSE	TRUE	FALSE	FALSE	FALSE
rep1_GCATGCGAGACCCACC	sc_L3_testis_rep1_GSM3585574	rep1	198	145	FALSE	TRUE	FALSE	FALSE	FALSE
rep1_GCATGCGAGATCTGCT	sc_L3_testis_rep1_GSM3585574	rep1	161	124	FALSE	TRUE	FALSE	FALSE	FALSE
rep1_GCATGCGAGGCTAGAC	sc_L3_testis_rep1_GSM3585574	rep1	8116	1597	TRUE	TRUE	TRUE	FALSE	TRUE	C2	5.26986	-8.89713	1.38692	1.09305	0	2.05529	1.32812
rep1_GCATGCGAGGCTAGGT	sc_L3_testis_rep1_GSM3585574	rep1	61224	4273	TRUE	TRUE	TRUE	FALSE	TRUE	T	11.8249	8.29747	1.54079	1.28857	0	2.47406	1.22411
rep1_GCATGCGAGTACGCCC	sc_L3_testis_rep1_GSM3585574	rep1	267	178	FALSE	TRUE	FALSE	FALSE	FALSE
rep1_GCATGCGAGTCCTCCT	sc_L3_testis_rep1_GSM3585574	rep1	352	224	FALSE	TRUE	FALSE	FALSE	FALSE
rep1_GCATGCGAGTGAAGAG	sc_L3_testis_rep1_GSM3585574	rep1	177	125	FALSE	TRUE	FALSE	FALSE	FALSE
rep1_GCATGCGAGTTTAGGA	sc_L3_testis_rep1_GSM3585574	rep1	5590	1834	TRUE	TRUE	TRUE	FALSE	TRUE	L1°	-9.77147	5.73904	0.49498	0.116413	0.226174	0.422813	0.122966
rep1_GCATGCGCAAGAAAGG	sc_L3_testis_rep1_GSM3585574	rep1	240	151	FALSE	TRUE	FALSE	FALSE	FALSE
rep1_GCATGCGCAATCCAAC	sc_L3_testis_rep1_GSM3585574	rep1	550	376	TRUE	TRUE	TRUE	FALSE	TRUE	M1°	-1.02161	7.23505	0.657349	0.268363	0.651738	0.555769	0
rep1_GCATGCGCACCATCCT	sc_L3_testis_rep1_GSM3585574	rep1	368	251	FALSE	TRUE	FALSE	FALSE	FALSE
rep1_GCATGCGCACGCATCG	sc_L3_testis_rep1_GSM3585574	rep1	446	348	FALSE	TRUE	FALSE	FALSE	FALSE
rep1_GCATGCGCAGCTTAAC	sc_L3_testis_rep1_GSM3585574	rep1	291	200	FALSE	TRUE	FALSE	FALSE	FALSE
rep1_GCATGCGCATTGAGCT	sc_L3_testis_rep1_GSM3585574	rep1	5902	1613	TRUE	TRUE	TRUE	FALSE	TRUE	C1	0.245516	-7.94731	1.29622	0.671468	0.125439	1.93109	0.604787
rep1_GCATGCGCATTGGCGC	sc_L3_testis_rep1_GSM3585574	rep1	805	218	FALSE	FALSE	FALSE	FALSE	FALSE
rep1_GCATGCGGTACACCGC	sc_L3_testis_rep1_GSM3585574	rep1	40996	3815	TRUE	TRUE	TRUE	FALSE	TRUE	C1	-1.64391	-5.44024	1.29793	0.782783	0.00868057	1.8507	0.73952
rep1_GCATGCGGTCGATTGT	sc_L3_testis_rep1_GSM3585574	rep1	204	126	FALSE	TRUE	FALSE	FALSE	FALSE
rep1_GCATGCGGTCTCAACA	sc_L3_testis_rep1_GSM3585574	rep1	397	280	FALSE	TRUE	FALSE	FALSE	FALSE
rep1_GCATGCGGTGCCTGCA	sc_L3_testis_rep1_GSM3585574	rep1	157	117	FALSE	TRUE	FALSE	FALSE	FALSE
rep1_GCATGCGGTGCGATAG	sc_L3_testis_rep1_GSM3585574	rep1	2267	1025	TRUE	TRUE	TRUE	FALSE	TRUE	L1°	-9.95993	7.03582	0.605873	0.258314	0	0.581749	0.484791
rep1_GCATGCGGTGTGTGCC	sc_L3_testis_rep1_GSM3585574	rep1	204	134	FALSE	TRUE	FALSE	FALSE	FALSE
rep1_GCATGCGGTTCCCGAG	sc_L3_testis_rep1_GSM3585574	rep1	180	133	FALSE	TRUE	FALSE	FALSE	FALSE
rep1_GCATGCGTCAATACCG	sc_L3_testis_rep1_GSM3585574	rep1	4985	1258	TRUE	TRUE	TRUE	FALSE	TRUE	C4	6.37161	-8.62768	1.4197	1.19324	0	2.13859	1.57688
rep1_GCATGCGTCACAAACC	sc_L3_testis_rep1_GSM3585574	rep1	358	197	FALSE	TRUE	FALSE	FALSE	FALSE
rep1_GCATGCGTCATTGCCC	sc_L3_testis_rep1_GSM3585574	rep1	372	253	FALSE	TRUE	FALSE	FALSE	FALSE
rep1_GCATGCGTCCCAGGTG	sc_L3_testis_rep1_GSM3585574	rep1	1164	544	TRUE	TRUE	TRUE	FALSE	TRUE	C1	0.860299	-4.8913	1.69584	0.863371	0	3.15865	1.25
rep1_GCATGCGTCCGTACAA	sc_L3_testis_rep1_GSM3585574	rep1	196	130	FALSE	TRUE	FALSE	FALSE	FALSE
rep1_GCATGCGTCCTTCAAT	sc_L3_testis_rep1_GSM3585574	rep1	1013	471	TRUE	TRUE	TRUE	FALSE	TRUE	C1	2.39515	-6.05696	1.09123	0.78183	0	1.57843	1.32812
rep1_GCATGCGTCGCCGTGA	sc_L3_testis_rep1_GSM3585574	rep1	123	85	FALSE	TRUE	FALSE	FALSE	FALSE
rep1_GCATGTAAGAACAACT	sc_L3_testis_rep1_GSM3585574	rep1	351	239	FALSE	TRUE	FALSE	FALSE	FALSE
rep1_GCATGTAAGAAGGTTT	sc_L3_testis_rep1_GSM3585574	rep1	205	151	FALSE	TRUE	FALSE	FALSE	FALSE
rep1_GCATGTAAGATATACG	sc_L3_testis_rep1_GSM3585574	rep1	207	130	FALSE	TRUE	FALSE	FALSE	FALSE
rep1_GCATGTAAGGACAGCT	sc_L3_testis_rep1_GSM3585574	rep1	22989	2819	TRUE	TRUE	TRUE	FALSE	TRUE	C4	8.17365	-10.8211	1.2848	1.15138	0	1.8401	1.32853
rep1_GCATGTAAGGTGTTAA	sc_L3_testis_rep1_GSM3585574	rep1	301	205	FALSE	TRUE	FALSE	FALSE	FALSE
rep1_GCATGTAAGTAGTGCG	sc_L3_testis_rep1_GSM3585574	rep1	176	134	FALSE	TRUE	FALSE	FALSE	FALSE
rep1_GCATGTAAGTCAATAG	sc_L3_testis_rep1_GSM3585574	rep1	171	123	FALSE	TRUE	FALSE	FALSE	FALSE
rep1_GCATGTAAGTCGTTTG	sc_L3_testis_rep1_GSM3585574	rep1	249	170	FALSE	TRUE	FALSE	FALSE	FALSE
rep1_GCATGTAAGTGCCATT	sc_L3_testis_rep1_GSM3585574	rep1	221	154	FALSE	TRUE	FALSE	FALSE	FALSE
rep1_GCATGTACAATAGCGG	sc_L3_testis_rep1_GSM3585574	rep1	151	99	FALSE	TRUE	FALSE	FALSE	FALSE
rep1_GCATGTACACCATGTA	sc_L3_testis_rep1_GSM3585574	rep1	364	253	FALSE	TRUE	FALSE	FALSE	FALSE
rep1_GCATGTACAGCTGCTG	sc_L3_testis_rep1_GSM3585574	rep1	1489	580	TRUE	TRUE	TRUE	FALSE	TRUE	C2	3.45249	-6.95786	1.16459	0.531616	0	1.80028	0.625767
rep1_GCATGTACATCCCACT	sc_L3_testis_rep1_GSM3585574	rep1	278	187	FALSE	TRUE	FALSE	FALSE	FALSE
rep1_GCATGTAGTAAAGTCA	sc_L3_testis_rep1_GSM3585574	rep1	416	305	FALSE	TRUE	FALSE	FALSE	FALSE
rep1_GCATGTAGTATGGTTC	sc_L3_testis_rep1_GSM3585574	rep1	153	109	FALSE	TRUE	FALSE	FALSE	FALSE
rep1_GCATGTAGTCAACATC	sc_L3_testis_rep1_GSM3585574	rep1	280	174	FALSE	TRUE	FALSE	FALSE	FALSE
rep1_GCATGTAGTCTTCTCG	sc_L3_testis_rep1_GSM3585574	rep1	201	120	FALSE	TRUE	FALSE	FALSE	FALSE
rep1_GCATGTAGTGAGGGAG	sc_L3_testis_rep1_GSM3585574	rep1	26907	3651	TRUE	TRUE	TRUE	FALSE	TRUE	L1°	-9.99874	5.79516	0.502278	0.301756	0.194659	0.482122	0.28502
rep1_GCATGTAGTGTGTGCC	sc_L3_testis_rep1_GSM3585574	rep1	1632	620	TRUE	TRUE	TRUE	FALSE	TRUE	C1	2.16802	-7.07403	1.52508	0.86585	0	2.58546	0.778032
rep1_GCATGTATCAGCTGGC	sc_L3_testis_rep1_GSM3585574	rep1	165	116	FALSE	TRUE	FALSE	FALSE	FALSE
rep1_GCATGTATCAGGATCT	sc_L3_testis_rep1_GSM3585574	rep1	861	405	TRUE	TRUE	TRUE	FALSE	TRUE	C1	1.7113	-3.67253	2.30059	0.843702	0	4.57331	1.40884
rep1_GCATGTATCAGGTTCA	sc_L3_testis_rep1_GSM3585574	rep1	122028	5813	TRUE	TRUE	TRUE	FALSE	FALSE
rep1_GCATGTATCCCATTAT	sc_L3_testis_rep1_GSM3585574	rep1	252	150	FALSE	TRUE	FALSE	FALSE	FALSE
rep1_GCATGTATCCGGCACA	sc_L3_testis_rep1_GSM3585574	rep1	4449	1861	TRUE	TRUE	TRUE	FALSE	TRUE	L1°	-8.92427	4.14468	0.600518	0.241741	0.513699	0.598253	0.0932529
rep1_GCATGTATCCGTTGTC	sc_L3_testis_rep1_GSM3585574	rep1	1348	553	TRUE	TRUE	TRUE	FALSE	TRUE	P	7.13755	0.232022	2.01623	1.1029	0	3.37804	0.778626
rep1_GCATGTATCGATAGAA	sc_L3_testis_rep1_GSM3585574	rep1	332	225	FALSE	TRUE	FALSE	FALSE	FALSE
rep1_GCATGTATCGCATGGC	sc_L3_testis_rep1_GSM3585574	rep1	264	188	FALSE	TRUE	FALSE	FALSE	FALSE
rep1_GCATGTATCGTGGACC	sc_L3_testis_rep1_GSM3585574	rep1	793	474	TRUE	TRUE	TRUE	FALSE	TRUE	M1°	-3.43683	6.97198	0.771892	0.726158	0.440882	1.029	0.796253
rep1_GCATGTATCTAAGCCA	sc_L3_testis_rep1_GSM3585574	rep1	251	151	FALSE	TRUE	FALSE	FALSE	FALSE
rep1_GCATGTATCTACCTGC	sc_L3_testis_rep1_GSM3585574	rep1	445	319	FALSE	TRUE	FALSE	FALSE	FALSE
rep1_GCATGTATCTTACCTA	sc_L3_testis_rep1_GSM3585574	rep1	350	202	FALSE	TRUE	FALSE	FALSE	FALSE
rep1_GCATGTATCTTCGGTC	sc_L3_testis_rep1_GSM3585574	rep1	304	211	FALSE	TRUE	FALSE	FALSE	FALSE
rep1_GCATGTATCTTGAGAC	sc_L3_testis_rep1_GSM3585574	rep1	264	170	FALSE	TRUE	FALSE	FALSE	FALSE
rep1_GCCAAATAGAATCTCC	sc_L3_testis_rep1_GSM3585574	rep1	219	139	FALSE	TRUE	FALSE	FALSE	FALSE
rep1_GCCAAATAGAGACTAT	sc_L3_testis_rep1_GSM3585574	rep1	564	357	TRUE	TRUE	TRUE	FALSE	TRUE	M1°	0.486632	4.45117	0.636264	0	0	0.608005	0
rep1_GCCAAATAGATAGTCA	sc_L3_testis_rep1_GSM3585574	rep1	153	99	FALSE	TRUE	FALSE	FALSE	FALSE
rep1_GCCAAATAGATCTGCT	sc_L3_testis_rep1_GSM3585574	rep1	243	163	FALSE	TRUE	FALSE	FALSE	FALSE
rep1_GCCAAATAGATGCCTT	sc_L3_testis_rep1_GSM3585574	rep1	229	161	FALSE	TRUE	FALSE	FALSE	FALSE
rep1_GCCAAATAGCGAGAAA	sc_L3_testis_rep1_GSM3585574	rep1	837	554	TRUE	TRUE	TRUE	FALSE	TRUE	M1°	-3.49937	6.66503	0.61316	0.491374	0.397779	0.561926	0.901857
rep1_GCCAAATAGGAGTACC	sc_L3_testis_rep1_GSM3585574	rep1	512	338	TRUE	TRUE	TRUE	FALSE	TRUE	M1°	-0.100573	6.22083	0.663953	0	0	0.664928	0
rep1_GCCAAATAGTACGTTC	sc_L3_testis_rep1_GSM3585574	rep1	1144	707	TRUE	TRUE	TRUE	FALSE	TRUE	L1°	-8.95596	7.86106	0.576015	0.712193	0.288269	0.588042	0.728051
rep1_GCCAAATAGTCTCCTC	sc_L3_testis_rep1_GSM3585574	rep1	177	124	FALSE	TRUE	FALSE	FALSE	FALSE
rep1_GCCAAATAGTGCGTGA	sc_L3_testis_rep1_GSM3585574	rep1	795	459	TRUE	TRUE	TRUE	FALSE	TRUE	L1°	-5.49095	8.28948	0.477535	0	0	0.592908	0
rep1_GCCAAATAGTTAGGTA	sc_L3_testis_rep1_GSM3585574	rep1	12399	3358	TRUE	TRUE	TRUE	TRUE	FALSE
rep1_GCCAAATCACCGATAT	sc_L3_testis_rep1_GSM3585574	rep1	232	160	FALSE	TRUE	FALSE	FALSE	FALSE
rep1_GCCAAATCACGCATCG	sc_L3_testis_rep1_GSM3585574	rep1	193	119	FALSE	TRUE	FALSE	FALSE	FALSE
rep1_GCCAAATCACTTACGA	sc_L3_testis_rep1_GSM3585574	rep1	272	178	FALSE	TRUE	FALSE	FALSE	FALSE
rep1_GCCAAATCAGTATAAG	sc_L3_testis_rep1_GSM3585574	rep1	144	105	FALSE	TRUE	FALSE	FALSE	FALSE
rep1_GCCAAATCATTTCAGG	sc_L3_testis_rep1_GSM3585574	rep1	10304	2119	TRUE	TRUE	TRUE	FALSE	TRUE	P	7.76875	0.466292	1.27309	1.92183	0	1.84487	1.79232
rep1_GCCAAATGTACGCACC	sc_L3_testis_rep1_GSM3585574	rep1	369	252	FALSE	TRUE	FALSE	FALSE	FALSE
rep1_GCCAAATGTCATATCG	sc_L3_testis_rep1_GSM3585574	rep1	268	175	FALSE	TRUE	FALSE	FALSE	FALSE
rep1_GCCAAATGTCGGGTCT	sc_L3_testis_rep1_GSM3585574	rep1	247	162	FALSE	TRUE	FALSE	FALSE	FALSE
rep1_GCCAAATGTGAGTGAC	sc_L3_testis_rep1_GSM3585574	rep1	192	122	FALSE	TRUE	FALSE	FALSE	FALSE
rep1_GCCAAATGTGTGGTTT	sc_L3_testis_rep1_GSM3585574	rep1	365	251	FALSE	TRUE	FALSE	FALSE	FALSE
rep1_GCCAAATGTTCTGAAC	sc_L3_testis_rep1_GSM3585574	rep1	198	126	FALSE	TRUE	FALSE	FALSE	FALSE
rep1_GCCAAATGTTCTGGTA	sc_L3_testis_rep1_GSM3585574	rep1	208	125	FALSE	TRUE	FALSE	FALSE	FALSE
rep1_GCCAAATTCAAAGTAG	sc_L3_testis_rep1_GSM3585574	rep1	222	149	FALSE	TRUE	FALSE	FALSE	FALSE
rep1_GCCAAATTCAACACAC	sc_L3_testis_rep1_GSM3585574	rep1	186	123	FALSE	TRUE	FALSE	FALSE	FALSE
rep1_GCCAAATTCATGTCCC	sc_L3_testis_rep1_GSM3585574	rep1	242	169	FALSE	TRUE	FALSE	FALSE	FALSE
rep1_GCCAAATTCGGAAATA	sc_L3_testis_rep1_GSM3585574	rep1	373	227	FALSE	TRUE	FALSE	FALSE	FALSE
rep1_GCCTCTAAGAAACGAG	sc_L3_testis_rep1_GSM3585574	rep1	143	99	FALSE	TRUE	FALSE	FALSE	FALSE
rep1_GCCTCTAAGCGTCTAT	sc_L3_testis_rep1_GSM3585574	rep1	141	96	FALSE	TRUE	FALSE	FALSE	FALSE
rep1_GCCTCTAAGCTCCCAG	sc_L3_testis_rep1_GSM3585574	rep1	186	130	FALSE	TRUE	FALSE	FALSE	FALSE
rep1_GCCTCTAAGTCTCAAC	sc_L3_testis_rep1_GSM3585574	rep1	425	288	FALSE	TRUE	FALSE	FALSE	FALSE
rep1_GCCTCTACAAGTCTGT	sc_L3_testis_rep1_GSM3585574	rep1	782	498	TRUE	TRUE	TRUE	FALSE	TRUE	L1°	-3.71933	7.60758	0.613893	0.174776	0.424455	0.653846	0.472222
rep1_GCCTCTACAATAAGCA	sc_L3_testis_rep1_GSM3585574	rep1	183	122	FALSE	TRUE	FALSE	FALSE	FALSE
rep1_GCCTCTACAATCACAC	sc_L3_testis_rep1_GSM3585574	rep1	163	118	FALSE	TRUE	FALSE	FALSE	FALSE
rep1_GCCTCTACACCGCTAG	sc_L3_testis_rep1_GSM3585574	rep1	1719	710	TRUE	TRUE	TRUE	FALSE	TRUE	C2	4.30752	-7.25443	1.46072	0.924149	0	2.31047	0.817308
rep1_GCCTCTACACCGTTGG	sc_L3_testis_rep1_GSM3585574	rep1	176	119	FALSE	TRUE	FALSE	FALSE	FALSE
rep1_GCCTCTACAGCTCGAC	sc_L3_testis_rep1_GSM3585574	rep1	8302	2119	TRUE	TRUE	TRUE	FALSE	TRUE	C4	7.07391	-11.6393	1.40752	1.63916	0	2.06991	1.3032
rep1_GCCTCTACAGTTAACC	sc_L3_testis_rep1_GSM3585574	rep1	819	512	TRUE	TRUE	TRUE	FALSE	TRUE	L1°	-4.29617	7.70191	0.532178	0.354304	0	0.584932	0
rep1_GCCTCTACATGATCCA	sc_L3_testis_rep1_GSM3585574	rep1	29928	3370	TRUE	TRUE	TRUE	FALSE	TRUE	C4	7.04867	-11.865	1.39369	1.25046	0	2.03972	1.33367
rep1_GCCTCTACATTCCTGC	sc_L3_testis_rep1_GSM3585574	rep1	930	384	TRUE	TRUE	TRUE	FALSE	TRUE	C2	5.69649	-7.53852	1.23917	2.09835	0	1.52239	2.02985
rep1_GCCTCTAGTACAGTGG	sc_L3_testis_rep1_GSM3585574	rep1	700	291	TRUE	FALSE	FALSE	FALSE	FALSE
rep1_GCCTCTAGTAGCTAAA	sc_L3_testis_rep1_GSM3585574	rep1	192	125	FALSE	TRUE	FALSE	FALSE	FALSE
rep1_GCCTCTAGTCGGCTCA	sc_L3_testis_rep1_GSM3585574	rep1	361	250	FALSE	TRUE	FALSE	FALSE	FALSE
rep1_GCCTCTAGTCTCTTTA	sc_L3_testis_rep1_GSM3585574	rep1	345	248	FALSE	TRUE	FALSE	FALSE	FALSE
rep1_GCCTCTAGTGATAAAC	sc_L3_testis_rep1_GSM3585574	rep1	321	211	FALSE	TRUE	FALSE	FALSE	FALSE
rep1_GCCTCTAGTTACGCGC	sc_L3_testis_rep1_GSM3585574	rep1	142	104	FALSE	TRUE	FALSE	FALSE	FALSE
rep1_GCCTCTAGTTATCACG	sc_L3_testis_rep1_GSM3585574	rep1	160	117	FALSE	TRUE	FALSE	FALSE	FALSE
rep1_GCCTCTAGTTCCAACA	sc_L3_testis_rep1_GSM3585574	rep1	176	123	FALSE	TRUE	FALSE	FALSE	FALSE
rep1_GCCTCTATCATCATTC	sc_L3_testis_rep1_GSM3585574	rep1	275	176	FALSE	TRUE	FALSE	FALSE	FALSE
rep1_GCCTCTATCATCGCTC	sc_L3_testis_rep1_GSM3585574	rep1	250	188	FALSE	TRUE	FALSE	FALSE	FALSE
rep1_GCCTCTATCCATGCTC	sc_L3_testis_rep1_GSM3585574	rep1	200	138	FALSE	TRUE	FALSE	FALSE	FALSE
rep1_GCCTCTATCCCAGGTG	sc_L3_testis_rep1_GSM3585574	rep1	164	112	FALSE	TRUE	FALSE	FALSE	FALSE
rep1_GCCTCTATCCTGCTTG	sc_L3_testis_rep1_GSM3585574	rep1	190	131	FALSE	TRUE	FALSE	FALSE	FALSE
rep1_GCCTCTATCCTTTCGG	sc_L3_testis_rep1_GSM3585574	rep1	9603	2760	TRUE	TRUE	TRUE	FALSE	TRUE	L1°	-9.77401	5.7116	0.744581	0.468417	0.206833	1.04192	0.37191
rep1_GCCTCTATCGCGCCAA	sc_L3_testis_rep1_GSM3585574	rep1	242	161	FALSE	TRUE	FALSE	FALSE	FALSE
rep1_GCCTCTATCTTCCTTC	sc_L3_testis_rep1_GSM3585574	rep1	134	96	FALSE	TRUE	FALSE	FALSE	FALSE
rep1_GCCTCTATCTTCGAGA	sc_L3_testis_rep1_GSM3585574	rep1	165	100	FALSE	TRUE	FALSE	FALSE	FALSE
rep1_GCGACCAAGACAAAGG	sc_L3_testis_rep1_GSM3585574	rep1	560	336	TRUE	TRUE	TRUE	FALSE	TRUE	M1°	-0.474375	5.68181	0.725308	0.570679	0.692967	1.11632	0
rep1_GCGACCAAGAGCTATA	sc_L3_testis_rep1_GSM3585574	rep1	457	271	FALSE	TRUE	FALSE	FALSE	FALSE
rep1_GCGACCAAGCACACAG	sc_L3_testis_rep1_GSM3585574	rep1	762	415	TRUE	TRUE	TRUE	FALSE	TRUE	T	9.01512	6.48251	1.56606	2.91201	0	2.67766	1.34921
rep1_GCGACCAAGCACCGCT	sc_L3_testis_rep1_GSM3585574	rep1	947	577	TRUE	TRUE	TRUE	FALSE	TRUE	M1°	-2.31405	7.45546	0.502822	0	1.37258	0.421836	0
rep1_GCGACCAAGCAGATCG	sc_L3_testis_rep1_GSM3585574	rep1	284	198	FALSE	TRUE	FALSE	FALSE	FALSE
rep1_GCGACCAAGGCCCTTG	sc_L3_testis_rep1_GSM3585574	rep1	710	387	TRUE	TRUE	TRUE	FALSE	TRUE	C1	2.92039	-5.86978	1.49441	0.241306	0	2.27462	0.553746
rep1_GCGACCAAGTGAACGC	sc_L3_testis_rep1_GSM3585574	rep1	385	254	FALSE	TRUE	FALSE	FALSE	FALSE
rep1_GCGACCAAGTGGCACA	sc_L3_testis_rep1_GSM3585574	rep1	403	241	FALSE	TRUE	FALSE	FALSE	FALSE
rep1_GCGACCAAGTGGGCTA	sc_L3_testis_rep1_GSM3585574	rep1	331	250	FALSE	TRUE	FALSE	FALSE	FALSE
rep1_GCGACCACAGCGATCC	sc_L3_testis_rep1_GSM3585574	rep1	3171	952	TRUE	TRUE	TRUE	FALSE	TRUE	C2	3.50892	-8.40458	1.30691	0.861257	0	1.76961	1.22167
rep1_GCGACCACAGGATTGG	sc_L3_testis_rep1_GSM3585574	rep1	503	306	TRUE	TRUE	TRUE	FALSE	TRUE	C1	2.14222	-4.32302	1.05523	1.03783	0	1.12591	1.52466
rep1_GCGACCACAGGGAGAG	sc_L3_testis_rep1_GSM3585574	rep1	401	293	FALSE	TRUE	FALSE	FALSE	FALSE
rep1_GCGACCACATAAGACA	sc_L3_testis_rep1_GSM3585574	rep1	385	274	FALSE	TRUE	FALSE	FALSE	FALSE
rep1_GCGACCACATTACGAC	sc_L3_testis_rep1_GSM3585574	rep1	256	160	FALSE	TRUE	FALSE	FALSE	FALSE
rep1_GCGACCAGTAGCAAAT	sc_L3_testis_rep1_GSM3585574	rep1	2653	1511	TRUE	TRUE	TRUE	FALSE	TRUE	E1°	-6.53608	1.83721	0.749148	0.874799	0.124971	0.896926	1.01392
rep1_GCGACCAGTCATTAGC	sc_L3_testis_rep1_GSM3585574	rep1	174	128	FALSE	TRUE	FALSE	FALSE	FALSE
rep1_GCGACCAGTCCAGTTA	sc_L3_testis_rep1_GSM3585574	rep1	348	202	FALSE	TRUE	FALSE	FALSE	FALSE
rep1_GCGACCAGTCGGGTCT	sc_L3_testis_rep1_GSM3585574	rep1	224	146	FALSE	TRUE	FALSE	FALSE	FALSE
rep1_GCGACCAGTGGTCCGT	sc_L3_testis_rep1_GSM3585574	rep1	31629	3002	TRUE	TRUE	TRUE	FALSE	TRUE	C2	5.53326	-8.98186	1.56118	0.97432	0	2.44414	1.17015
rep1_GCGACCAGTTGTGGAG	sc_L3_testis_rep1_GSM3585574	rep1	180	137	FALSE	TRUE	FALSE	FALSE	FALSE
rep1_GCGACCATCAACACCA	sc_L3_testis_rep1_GSM3585574	rep1	165	107	FALSE	TRUE	FALSE	FALSE	FALSE
rep1_GCGACCATCAGGCCCA	sc_L3_testis_rep1_GSM3585574	rep1	282	189	FALSE	TRUE	FALSE	FALSE	FALSE
rep1_GCGACCATCCTAGTGA	sc_L3_testis_rep1_GSM3585574	rep1	648	305	TRUE	FALSE	FALSE	FALSE	FALSE
rep1_GCGACCATCTGGTTCC	sc_L3_testis_rep1_GSM3585574	rep1	152	92	FALSE	TRUE	FALSE	FALSE	FALSE
rep1_GCGACCATCTTTACAC	sc_L3_testis_rep1_GSM3585574	rep1	223	159	FALSE	TRUE	FALSE	FALSE	FALSE
rep1_GCGAGAAAGATGTGGC	sc_L3_testis_rep1_GSM3585574	rep1	404	239	FALSE	TRUE	FALSE	FALSE	FALSE
rep1_GCGAGAAAGGACAGAA	sc_L3_testis_rep1_GSM3585574	rep1	335	205	FALSE	TRUE	FALSE	FALSE	FALSE
rep1_GCGAGAAAGGACATTA	sc_L3_testis_rep1_GSM3585574	rep1	235	150	FALSE	TRUE	FALSE	FALSE	FALSE
rep1_GCGAGAAAGGATCGCA	sc_L3_testis_rep1_GSM3585574	rep1	169	126	FALSE	TRUE	FALSE	FALSE	FALSE
rep1_GCGAGAAAGGCGATAC	sc_L3_testis_rep1_GSM3585574	rep1	292	209	FALSE	TRUE	FALSE	FALSE	FALSE
rep1_GCGAGAAAGGGATACC	sc_L3_testis_rep1_GSM3585574	rep1	177	124	FALSE	TRUE	FALSE	FALSE	FALSE
rep1_GCGAGAAAGTGTCCAT	sc_L3_testis_rep1_GSM3585574	rep1	24982	3108	TRUE	TRUE	TRUE	FALSE	TRUE	C4	7.89897	-8.68609	1.43208	1.26299	0	2.12873	1.34498
rep1_GCGAGAACACTGTGTA	sc_L3_testis_rep1_GSM3585574	rep1	407	262	FALSE	TRUE	FALSE	FALSE	FALSE
rep1_GCGAGAACAGATCTGT	sc_L3_testis_rep1_GSM3585574	rep1	270	185	FALSE	TRUE	FALSE	FALSE	FALSE
rep1_GCGAGAACAGATGGGT	sc_L3_testis_rep1_GSM3585574	rep1	192	119	FALSE	TRUE	FALSE	FALSE	FALSE
rep1_GCGAGAACAGCAGTTT	sc_L3_testis_rep1_GSM3585574	rep1	185	125	FALSE	TRUE	FALSE	FALSE	FALSE
rep1_GCGAGAACAGCATGAG	sc_L3_testis_rep1_GSM3585574	rep1	261	170	FALSE	TRUE	FALSE	FALSE	FALSE
rep1_GCGAGAACAGCCAATT	sc_L3_testis_rep1_GSM3585574	rep1	192	132	FALSE	TRUE	FALSE	FALSE	FALSE
rep1_GCGAGAACAGTCCTTC	sc_L3_testis_rep1_GSM3585574	rep1	298	214	FALSE	TRUE	FALSE	FALSE	FALSE
rep1_GCGAGAACATCACCCT	sc_L3_testis_rep1_GSM3585574	rep1	370	238	FALSE	TRUE	FALSE	FALSE	FALSE
rep1_GCGAGAACATGGTTGT	sc_L3_testis_rep1_GSM3585574	rep1	247	169	FALSE	TRUE	FALSE	FALSE	FALSE
rep1_GCGAGAAGTCACCCAG	sc_L3_testis_rep1_GSM3585574	rep1	221	151	FALSE	TRUE	FALSE	FALSE	FALSE
rep1_GCGAGAAGTCATCGGC	sc_L3_testis_rep1_GSM3585574	rep1	185	125	FALSE	TRUE	FALSE	FALSE	FALSE
rep1_GCGAGAAGTCTTCAAG	sc_L3_testis_rep1_GSM3585574	rep1	279	183	FALSE	TRUE	FALSE	FALSE	FALSE
rep1_GCGAGAAGTGTCTGAT	sc_L3_testis_rep1_GSM3585574	rep1	275	186	FALSE	TRUE	FALSE	FALSE	FALSE
rep1_GCGAGAAGTTTGTTGG	sc_L3_testis_rep1_GSM3585574	rep1	275	182	FALSE	TRUE	FALSE	FALSE	FALSE
rep1_GCGAGAATCAAACAAG	sc_L3_testis_rep1_GSM3585574	rep1	480	309	FALSE	TRUE	FALSE	FALSE	FALSE
rep1_GCGAGAATCACCTCGT	sc_L3_testis_rep1_GSM3585574	rep1	268	194	FALSE	TRUE	FALSE	FALSE	FALSE
rep1_GCGAGAATCCATGAGT	sc_L3_testis_rep1_GSM3585574	rep1	667	338	TRUE	TRUE	TRUE	FALSE	TRUE	C1	4.15216	-5.28556	1.16143	0.957343	0.581244	1.35279	0.977011
rep1_GCGAGAATCCGCAGTG	sc_L3_testis_rep1_GSM3585574	rep1	155	101	FALSE	TRUE	FALSE	FALSE	FALSE
rep1_GCGAGAATCCGCATAA	sc_L3_testis_rep1_GSM3585574	rep1	445	275	FALSE	TRUE	FALSE	FALSE	FALSE
rep1_GCGAGAATCGAGGTAG	sc_L3_testis_rep1_GSM3585574	rep1	3638	1118	TRUE	TRUE	TRUE	FALSE	TRUE	C2	4.69845	-8.87775	1.45601	1.38479	0	2.21471	1.60546
rep1_GCGAGAATCTACTCAT	sc_L3_testis_rep1_GSM3585574	rep1	385	238	FALSE	TRUE	FALSE	FALSE	FALSE
rep1_GCGAGAATCTTAGAGC	sc_L3_testis_rep1_GSM3585574	rep1	213	147	FALSE	TRUE	FALSE	FALSE	FALSE
rep1_GCGAGAATCTTGAGGT	sc_L3_testis_rep1_GSM3585574	rep1	307	205	FALSE	TRUE	FALSE	FALSE	FALSE
rep1_GCGCAACAGAAACGAG	sc_L3_testis_rep1_GSM3585574	rep1	222	138	FALSE	TRUE	FALSE	FALSE	FALSE
rep1_GCGCAACAGACAGACC	sc_L3_testis_rep1_GSM3585574	rep1	273	157	FALSE	TRUE	FALSE	FALSE	FALSE
rep1_GCGCAACAGACTGGGT	sc_L3_testis_rep1_GSM3585574	rep1	423	294	FALSE	TRUE	FALSE	FALSE	FALSE
rep1_GCGCAACAGATATGGT	sc_L3_testis_rep1_GSM3585574	rep1	201	153	FALSE	TRUE	FALSE	FALSE	FALSE
rep1_GCGCAACAGCCAACAG	sc_L3_testis_rep1_GSM3585574	rep1	209	144	FALSE	TRUE	FALSE	FALSE	FALSE
rep1_GCGCAACAGCTAGTCT	sc_L3_testis_rep1_GSM3585574	rep1	208	139	FALSE	TRUE	FALSE	FALSE	FALSE
rep1_GCGCAACAGGACTGGT	sc_L3_testis_rep1_GSM3585574	rep1	115	83	FALSE	TRUE	FALSE	FALSE	FALSE
rep1_GCGCAACAGGCAGTCA	sc_L3_testis_rep1_GSM3585574	rep1	317	213	FALSE	TRUE	FALSE	FALSE	FALSE
rep1_GCGCAACCAAGTCTGT	sc_L3_testis_rep1_GSM3585574	rep1	424	304	FALSE	TRUE	FALSE	FALSE	FALSE
rep1_GCGCAACCACGCTTTC	sc_L3_testis_rep1_GSM3585574	rep1	313	176	FALSE	TRUE	FALSE	FALSE	FALSE
rep1_GCGCAACCACTAAGTC	sc_L3_testis_rep1_GSM3585574	rep1	229	143	FALSE	TRUE	FALSE	FALSE	FALSE
rep1_GCGCAACCACTGAAGG	sc_L3_testis_rep1_GSM3585574	rep1	155	110	FALSE	TRUE	FALSE	FALSE	FALSE
rep1_GCGCAACCAGGGTTAG	sc_L3_testis_rep1_GSM3585574	rep1	195	130	FALSE	TRUE	FALSE	FALSE	FALSE
rep1_GCGCAACCAGTATAAG	sc_L3_testis_rep1_GSM3585574	rep1	211	140	FALSE	TRUE	FALSE	FALSE	FALSE
rep1_GCGCAACCATTGGCGC	sc_L3_testis_rep1_GSM3585574	rep1	146	93	FALSE	TRUE	FALSE	FALSE	FALSE
rep1_GCGCAACGTAAATACG	sc_L3_testis_rep1_GSM3585574	rep1	671	342	TRUE	TRUE	TRUE	FALSE	TRUE	C1	0.675756	-5.32181	1.50111	1.23969	0	2.32933	0.53125
rep1_GCGCAACGTCAAGCGA	sc_L3_testis_rep1_GSM3585574	rep1	142	97	FALSE	TRUE	FALSE	FALSE	FALSE
rep1_GCGCAACGTCCCGACA	sc_L3_testis_rep1_GSM3585574	rep1	569	396	TRUE	TRUE	TRUE	FALSE	TRUE	M1°	-1.41581	7.03823	0.574155	0.248463	0	0.584615	0
rep1_GCGCAACGTCCTCCAT	sc_L3_testis_rep1_GSM3585574	rep1	187	118	FALSE	TRUE	FALSE	FALSE	FALSE
rep1_GCGCAACGTCGGCTCA	sc_L3_testis_rep1_GSM3585574	rep1	1349	776	TRUE	TRUE	TRUE	FALSE	TRUE	L1°	-6.13578	7.55074	0.670321	0.414398	0	0.718825	0.52795
rep1_GCGCAACGTCTAGTGT	sc_L3_testis_rep1_GSM3585574	rep1	463	258	FALSE	TRUE	FALSE	FALSE	FALSE
rep1_GCGCAACGTCTCTTAT	sc_L3_testis_rep1_GSM3585574	rep1	307	175	FALSE	TRUE	FALSE	FALSE	FALSE
rep1_GCGCAACGTGATAAAC	sc_L3_testis_rep1_GSM3585574	rep1	146	99	FALSE	TRUE	FALSE	FALSE	FALSE
rep1_GCGCAACGTTAAGAAC	sc_L3_testis_rep1_GSM3585574	rep1	152	111	FALSE	TRUE	FALSE	FALSE	FALSE
rep1_GCGCAACGTTCCATGA	sc_L3_testis_rep1_GSM3585574	rep1	860	560	TRUE	TRUE	TRUE	FALSE	TRUE	M1°	-3.16019	5.71426	0.585949	0.528264	0	0.523077	0
rep1_GCGCAACTCAACCATG	sc_L3_testis_rep1_GSM3585574	rep1	196	120	FALSE	TRUE	FALSE	FALSE	FALSE
rep1_GCGCAACTCACCACCT	sc_L3_testis_rep1_GSM3585574	rep1	201	143	FALSE	TRUE	FALSE	FALSE	FALSE
rep1_GCGCAACTCACTCCTG	sc_L3_testis_rep1_GSM3585574	rep1	464	335	FALSE	TRUE	FALSE	FALSE	FALSE
rep1_GCGCAACTCCAAATGC	sc_L3_testis_rep1_GSM3585574	rep1	208	154	FALSE	TRUE	FALSE	FALSE	FALSE
rep1_GCGCAACTCCTCCTAG	sc_L3_testis_rep1_GSM3585574	rep1	364	225	FALSE	TRUE	FALSE	FALSE	FALSE
rep1_GCGCAACTCCTGCAGG	sc_L3_testis_rep1_GSM3585574	rep1	535	266	FALSE	FALSE	FALSE	FALSE	FALSE
rep1_GCGCAACTCGTAGGAG	sc_L3_testis_rep1_GSM3585574	rep1	274	173	FALSE	TRUE	FALSE	FALSE	FALSE
rep1_GCGCAACTCGTCCAGG	sc_L3_testis_rep1_GSM3585574	rep1	1043	85	FALSE	FALSE	FALSE	FALSE	FALSE
rep1_GCGCAACTCTGCAAGT	sc_L3_testis_rep1_GSM3585574	rep1	123	107	FALSE	TRUE	FALSE	FALSE	FALSE
rep1_GCGCAACTCTGTTGAG	sc_L3_testis_rep1_GSM3585574	rep1	158	110	FALSE	TRUE	FALSE	FALSE	FALSE
rep1_GCGCAGTAGAACTCGG	sc_L3_testis_rep1_GSM3585574	rep1	558	284	TRUE	TRUE	TRUE	FALSE	TRUE	C1	3.24732	-4.05793	1.36736	1.42583	0	2.23652	0.794393
rep1_GCGCAGTAGAATGTTG	sc_L3_testis_rep1_GSM3585574	rep1	226	159	FALSE	TRUE	FALSE	FALSE	FALSE
rep1_GCGCAGTAGACTAAGT	sc_L3_testis_rep1_GSM3585574	rep1	282	183	FALSE	TRUE	FALSE	FALSE	FALSE
rep1_GCGCAGTAGAGCCTAG	sc_L3_testis_rep1_GSM3585574	rep1	192	121	FALSE	TRUE	FALSE	FALSE	FALSE
rep1_GCGCAGTAGATCGGGT	sc_L3_testis_rep1_GSM3585574	rep1	262	179	FALSE	TRUE	FALSE	FALSE	FALSE
rep1_GCGCAGTAGCCGATTT	sc_L3_testis_rep1_GSM3585574	rep1	143	102	FALSE	TRUE	FALSE	FALSE	FALSE
rep1_GCGCAGTAGCTAACAA	sc_L3_testis_rep1_GSM3585574	rep1	177	109	FALSE	TRUE	FALSE	FALSE	FALSE
rep1_GCGCAGTAGGCAAAGA	sc_L3_testis_rep1_GSM3585574	rep1	4169	1309	TRUE	TRUE	TRUE	FALSE	TRUE	C1	0.566549	-8.00561	1.25967	1.17882	0	1.83534	1.48438
rep1_GCGCAGTAGGCATGGT	sc_L3_testis_rep1_GSM3585574	rep1	247	169	FALSE	TRUE	FALSE	FALSE	FALSE
rep1_GCGCAGTAGGGTCTCC	sc_L3_testis_rep1_GSM3585574	rep1	307	204	FALSE	TRUE	FALSE	FALSE	FALSE
rep1_GCGCAGTCAACGATCT	sc_L3_testis_rep1_GSM3585574	rep1	456	302	FALSE	TRUE	FALSE	FALSE	FALSE
rep1_GCGCAGTCAAGAAGAG	sc_L3_testis_rep1_GSM3585574	rep1	271	185	FALSE	TRUE	FALSE	FALSE	FALSE
rep1_GCGCAGTCAATAGCGG	sc_L3_testis_rep1_GSM3585574	rep1	113	83	FALSE	TRUE	FALSE	FALSE	FALSE
rep1_GCGCAGTCAATCCGAT	sc_L3_testis_rep1_GSM3585574	rep1	308	223	FALSE	TRUE	FALSE	FALSE	FALSE
rep1_GCGCAGTCAATGAAAC	sc_L3_testis_rep1_GSM3585574	rep1	5374	1501	TRUE	TRUE	TRUE	FALSE	TRUE	C1	-1.50835	-4.98619	1.24262	0.82899	0	1.75188	0.891803
rep1_GCGCAGTCACTTACGA	sc_L3_testis_rep1_GSM3585574	rep1	717	340	TRUE	TRUE	TRUE	FALSE	TRUE	C1	3.48387	-5.34827	1.07397	0.651525	0	1.61875	0.825243
rep1_GCGCAGTCAGTAGAGC	sc_L3_testis_rep1_GSM3585574	rep1	223	161	FALSE	TRUE	FALSE	FALSE	FALSE
rep1_GCGCAGTCAGTCGATT	sc_L3_testis_rep1_GSM3585574	rep1	173	117	FALSE	TRUE	FALSE	FALSE	FALSE
rep1_GCGCAGTCATAAAGGT	sc_L3_testis_rep1_GSM3585574	rep1	108	77	FALSE	TRUE	FALSE	FALSE	FALSE
rep1_GCGCAGTCATCTGGTA	sc_L3_testis_rep1_GSM3585574	rep1	524	272	TRUE	TRUE	TRUE	FALSE	TRUE	C1	3.0213	-4.77269	1.49131	1.38786	0	2.06648	1.39918
rep1_GCGCAGTCATGCATGT	sc_L3_testis_rep1_GSM3585574	rep1	323	230	FALSE	TRUE	FALSE	FALSE	FALSE
rep1_GCGCAGTGTACAGACG	sc_L3_testis_rep1_GSM3585574	rep1	901	444	TRUE	TRUE	TRUE	FALSE	TRUE	C1	0.254974	-5.36499	1.29855	0.698063	0	2.14916	0.73913
rep1_GCGCAGTGTATCAGTC	sc_L3_testis_rep1_GSM3585574	rep1	195	144	FALSE	TRUE	FALSE	FALSE	FALSE
rep1_GCGCAGTGTCGGCACT	sc_L3_testis_rep1_GSM3585574	rep1	201	126	FALSE	TRUE	FALSE	FALSE	FALSE
rep1_GCGCAGTGTCTGCAAT	sc_L3_testis_rep1_GSM3585574	rep1	218	151	FALSE	TRUE	FALSE	FALSE	FALSE
rep1_GCGCAGTGTCTTCGTC	sc_L3_testis_rep1_GSM3585574	rep1	116	81	FALSE	TRUE	FALSE	FALSE	FALSE
rep1_GCGCAGTGTGCACTTA	sc_L3_testis_rep1_GSM3585574	rep1	161	114	FALSE	TRUE	FALSE	FALSE	FALSE
rep1_GCGCAGTGTTCCACGG	sc_L3_testis_rep1_GSM3585574	rep1	167	110	FALSE	TRUE	FALSE	FALSE	FALSE
rep1_GCGCAGTTCAACTCTT	sc_L3_testis_rep1_GSM3585574	rep1	193	139	FALSE	TRUE	FALSE	FALSE	FALSE
rep1_GCGCAGTTCAAGGTAA	sc_L3_testis_rep1_GSM3585574	rep1	286	193	FALSE	TRUE	FALSE	FALSE	FALSE
rep1_GCGCAGTTCACAATGC	sc_L3_testis_rep1_GSM3585574	rep1	478	347	FALSE	TRUE	FALSE	FALSE	FALSE
rep1_GCGCAGTTCATGTGGT	sc_L3_testis_rep1_GSM3585574	rep1	386	301	FALSE	TRUE	FALSE	FALSE	FALSE
rep1_GCGCAGTTCCAAACTG	sc_L3_testis_rep1_GSM3585574	rep1	251	182	FALSE	TRUE	FALSE	FALSE	FALSE
rep1_GCGCAGTTCCTTTCGG	sc_L3_testis_rep1_GSM3585574	rep1	246	161	FALSE	TRUE	FALSE	FALSE	FALSE
rep1_GCGCAGTTCGACAGCC	sc_L3_testis_rep1_GSM3585574	rep1	132	104	FALSE	TRUE	FALSE	FALSE	FALSE
rep1_GCGCAGTTCGCTAGCG	sc_L3_testis_rep1_GSM3585574	rep1	18311	3118	TRUE	TRUE	TRUE	FALSE	TRUE	P	8.95356	1.09441	1.40316	1.91455	0	2.1013	1.25307
rep1_GCGCAGTTCGGCCGAT	sc_L3_testis_rep1_GSM3585574	rep1	162	120	FALSE	TRUE	FALSE	FALSE	FALSE
rep1_GCGCAGTTCGGTGTCG	sc_L3_testis_rep1_GSM3585574	rep1	2390	1333	TRUE	TRUE	TRUE	FALSE	TRUE	L1°	-8.13105	4.09108	0.683395	0.623198	0.137589	0.63864	0.359408
rep1_GCGCAGTTCGTTGACA	sc_L3_testis_rep1_GSM3585574	rep1	454	277	FALSE	TRUE	FALSE	FALSE	FALSE
rep1_GCGCCAAAGAATGTTG	sc_L3_testis_rep1_GSM3585574	rep1	174	128	FALSE	TRUE	FALSE	FALSE	FALSE
rep1_GCGCCAAAGAGTCTGG	sc_L3_testis_rep1_GSM3585574	rep1	30279	3103	TRUE	TRUE	TRUE	FALSE	TRUE	C4	7.59162	-11.4676	1.35489	1.19961	0	1.96755	1.46344
rep1_GCGCCAAAGATAGGAG	sc_L3_testis_rep1_GSM3585574	rep1	308	200	FALSE	TRUE	FALSE	FALSE	FALSE
rep1_GCGCCAAAGATGGCGT	sc_L3_testis_rep1_GSM3585574	rep1	147	103	FALSE	TRUE	FALSE	FALSE	FALSE
rep1_GCGCCAAAGGCTAGAC	sc_L3_testis_rep1_GSM3585574	rep1	133	92	FALSE	TRUE	FALSE	FALSE	FALSE
rep1_GCGCCAAAGGTTACCT	sc_L3_testis_rep1_GSM3585574	rep1	541	325	TRUE	TRUE	TRUE	FALSE	TRUE	C1	1.60053	-3.3104	1.10319	0.345943	0	1.82469	0.790698
rep1_GCGCCAAAGTACGACG	sc_L3_testis_rep1_GSM3585574	rep1	65970	4683	TRUE	TRUE	TRUE	FALSE	TRUE	P	8.42326	0.47784	1.38614	1.62102	0	2.03751	1.60166
rep1_GCGCCAAAGTGTCTCA	sc_L3_testis_rep1_GSM3585574	rep1	334	243	FALSE	TRUE	FALSE	FALSE	FALSE
rep1_GCGCCAACAAGCCGTC	sc_L3_testis_rep1_GSM3585574	rep1	339	197	FALSE	TRUE	FALSE	FALSE	FALSE
rep1_GCGCCAACAAGCCTAT	sc_L3_testis_rep1_GSM3585574	rep1	239	173	FALSE	TRUE	FALSE	FALSE	FALSE
rep1_GCGCCAACACAGGAGT	sc_L3_testis_rep1_GSM3585574	rep1	155	113	FALSE	TRUE	FALSE	FALSE	FALSE
rep1_GCGCCAACACAGTCGC	sc_L3_testis_rep1_GSM3585574	rep1	578	295	TRUE	TRUE	TRUE	FALSE	TRUE	C2	4.97493	-6.57949	1.24006	0.904431	0	1.37652	0.596491
rep1_GCGCCAACAGCCTTGG	sc_L3_testis_rep1_GSM3585574	rep1	533	349	TRUE	TRUE	TRUE	FALSE	TRUE	M1°	0.88323	5.02092	0.417844	0.516628	0.627334	0.418033	0.696721
rep1_GCGCCAACAGTGAGTG	sc_L3_testis_rep1_GSM3585574	rep1	519	297	TRUE	TRUE	TRUE	FALSE	TRUE	C1	1.74572	-4.18054	1.42063	0.668231	0	2.28487	0
rep1_GCGCCAACATATACCG	sc_L3_testis_rep1_GSM3585574	rep1	1562	630	TRUE	TRUE	TRUE	FALSE	TRUE	P	7.07055	-0.234008	1.4256	1.3797	0	2.39408	2.17949
rep1_GCGCCAACATTCTTAC	sc_L3_testis_rep1_GSM3585574	rep1	281	208	FALSE	TRUE	FALSE	FALSE	FALSE
rep1_GCGCCAAGTACCGAGA	sc_L3_testis_rep1_GSM3585574	rep1	161	114	FALSE	TRUE	FALSE	FALSE	FALSE
rep1_GCGCCAAGTCATCCCT	sc_L3_testis_rep1_GSM3585574	rep1	185	124	FALSE	TRUE	FALSE	FALSE	FALSE
rep1_GCGCCAAGTCCGACGT	sc_L3_testis_rep1_GSM3585574	rep1	212	149	FALSE	TRUE	FALSE	FALSE	FALSE
rep1_GCGCCAAGTCGAGATG	sc_L3_testis_rep1_GSM3585574	rep1	982	86	FALSE	FALSE	FALSE	FALSE	FALSE
rep1_GCGCCAAGTCTACCTC	sc_L3_testis_rep1_GSM3585574	rep1	232	143	FALSE	TRUE	FALSE	FALSE	FALSE
rep1_GCGCCAAGTGAGTGAC	sc_L3_testis_rep1_GSM3585574	rep1	237	156	FALSE	TRUE	FALSE	FALSE	FALSE
rep1_GCGCCAAGTGCAACGA	sc_L3_testis_rep1_GSM3585574	rep1	843	547	TRUE	TRUE	TRUE	FALSE	TRUE	L1°	-4.25642	7.66299	0.609848	0	0	0.648442	0
rep1_GCGCCAATCACATACG	sc_L3_testis_rep1_GSM3585574	rep1	195	130	FALSE	TRUE	FALSE	FALSE	FALSE
rep1_GCGCCAATCCAGTAGT	sc_L3_testis_rep1_GSM3585574	rep1	655	395	TRUE	TRUE	TRUE	FALSE	TRUE	M1°	-1.26288	5.43713	0.863367	0.778371	0	0.992399	0.671937
rep1_GCGCCAATCCGCATCT	sc_L3_testis_rep1_GSM3585574	rep1	528	303	TRUE	TRUE	TRUE	FALSE	TRUE	C1	-0.628988	-4.17261	0.74759	0	0.701501	0.880972	0
rep1_GCGCCAATCCTCATTA	sc_L3_testis_rep1_GSM3585574	rep1	184	121	FALSE	TRUE	FALSE	FALSE	FALSE
rep1_GCGCCAATCGTGACAT	sc_L3_testis_rep1_GSM3585574	rep1	298	179	FALSE	TRUE	FALSE	FALSE	FALSE
rep1_GCGCGATAGACAGACC	sc_L3_testis_rep1_GSM3585574	rep1	2008	1076	TRUE	TRUE	TRUE	FALSE	TRUE	L1°	-9.87412	6.48109	0.522155	0.462491	0	0.546801	0.188053
rep1_GCGCGATAGAGGTTAT	sc_L3_testis_rep1_GSM3585574	rep1	194	148	FALSE	TRUE	FALSE	FALSE	FALSE
rep1_GCGCGATAGATGCCTT	sc_L3_testis_rep1_GSM3585574	rep1	516	83	FALSE	FALSE	FALSE	FALSE	FALSE
rep1_GCGCGATAGATTACCC	sc_L3_testis_rep1_GSM3585574	rep1	196	115	FALSE	TRUE	FALSE	FALSE	FALSE
rep1_GCGCGATAGCGCTTAT	sc_L3_testis_rep1_GSM3585574	rep1	193	132	FALSE	TRUE	FALSE	FALSE	FALSE
rep1_GCGCGATAGTAGCGGT	sc_L3_testis_rep1_GSM3585574	rep1	6408	1582	TRUE	TRUE	TRUE	FALSE	TRUE	T	11.4814	7.58487	1.46063	1.21097	0	2.25885	1.06726
rep1_GCGCGATAGTCACGCC	sc_L3_testis_rep1_GSM3585574	rep1	205	138	FALSE	TRUE	FALSE	FALSE	FALSE
rep1_GCGCGATAGTGGCACA	sc_L3_testis_rep1_GSM3585574	rep1	356	230	FALSE	TRUE	FALSE	FALSE	FALSE
rep1_GCGCGATAGTGGGCTA	sc_L3_testis_rep1_GSM3585574	rep1	1280	793	TRUE	TRUE	TRUE	FALSE	TRUE	L1°	-7.41608	5.97578	0.631752	0.542435	0.526937	0.800931	0.642722
rep1_GCGCGATAGTTATCGC	sc_L3_testis_rep1_GSM3585574	rep1	170	122	FALSE	TRUE	FALSE	FALSE	FALSE
rep1_GCGCGATCAAACTGCT	sc_L3_testis_rep1_GSM3585574	rep1	166	112	FALSE	TRUE	FALSE	FALSE	FALSE
rep1_GCGCGATCAAGGGTCA	sc_L3_testis_rep1_GSM3585574	rep1	1283	488	TRUE	TRUE	TRUE	FALSE	TRUE	C1	0.695717	-6.59462	1.66409	0.633916	0	2.65318	0.982659
rep1_GCGCGATCAAGTACCT	sc_L3_testis_rep1_GSM3585574	rep1	1624	674	TRUE	TRUE	TRUE	FALSE	TRUE	C1	1.23652	-6.95244	1.4913	0.77988	0	2.32514	0.621951
rep1_GCGCGATCACCAGATT	sc_L3_testis_rep1_GSM3585574	rep1	324	220	FALSE	TRUE	FALSE	FALSE	FALSE
rep1_GCGCGATCATGCAATC	sc_L3_testis_rep1_GSM3585574	rep1	206	141	FALSE	TRUE	FALSE	FALSE	FALSE
rep1_GCGCGATGTACGACCC	sc_L3_testis_rep1_GSM3585574	rep1	1070	483	TRUE	TRUE	TRUE	FALSE	TRUE	C1	2.22744	-6.35436	1.13126	1.39428	0	1.5459	0.63197
rep1_GCGCGATGTCATTAGC	sc_L3_testis_rep1_GSM3585574	rep1	304	206	FALSE	TRUE	FALSE	FALSE	FALSE
rep1_GCGCGATTCACGAAGG	sc_L3_testis_rep1_GSM3585574	rep1	217	146	FALSE	TRUE	FALSE	FALSE	FALSE
rep1_GCGCGATTCCAACCAA	sc_L3_testis_rep1_GSM3585574	rep1	203	139	FALSE	TRUE	FALSE	FALSE	FALSE
rep1_GCGCGATTCCTAGTGA	sc_L3_testis_rep1_GSM3585574	rep1	182	130	FALSE	TRUE	FALSE	FALSE	FALSE
rep1_GCGCGATTCCTGCAGG	sc_L3_testis_rep1_GSM3585574	rep1	646	340	TRUE	TRUE	TRUE	FALSE	TRUE	C1	1.76099	-4.64541	1.19799	0.503324	0	1.56463	0.997067
rep1_GCGCGATTCCTTTACA	sc_L3_testis_rep1_GSM3585574	rep1	329	212	FALSE	TRUE	FALSE	FALSE	FALSE
rep1_GCGCGATTCGAGAACG	sc_L3_testis_rep1_GSM3585574	rep1	239	168	FALSE	TRUE	FALSE	FALSE	FALSE
rep1_GCGGGTTAGATGCGAC	sc_L3_testis_rep1_GSM3585574	rep1	179	122	FALSE	TRUE	FALSE	FALSE	FALSE
rep1_GCGGGTTAGCGCCTCA	sc_L3_testis_rep1_GSM3585574	rep1	194	127	FALSE	TRUE	FALSE	FALSE	FALSE
rep1_GCGGGTTAGCTGTCTA	sc_L3_testis_rep1_GSM3585574	rep1	886	65	FALSE	FALSE	FALSE	FALSE	FALSE
rep1_GCGGGTTAGGTCGGAT	sc_L3_testis_rep1_GSM3585574	rep1	172	123	FALSE	TRUE	FALSE	FALSE	FALSE
rep1_GCGGGTTAGTCGAGTG	sc_L3_testis_rep1_GSM3585574	rep1	302	234	FALSE	TRUE	FALSE	FALSE	FALSE
rep1_GCGGGTTCAAAGGCGT	sc_L3_testis_rep1_GSM3585574	rep1	411	255	FALSE	TRUE	FALSE	FALSE	FALSE
rep1_GCGGGTTCAAATACAG	sc_L3_testis_rep1_GSM3585574	rep1	630	374	TRUE	TRUE	TRUE	FALSE	TRUE	P	8.21477	1.07146	1.15969	1.32066	0	1.49016	1.97674
rep1_GCGGGTTCAAGTTAAG	sc_L3_testis_rep1_GSM3585574	rep1	543	310	TRUE	TRUE	TRUE	FALSE	TRUE	C2	5.20177	-5.67298	1.43387	0.6205	0	1.98956	1.21429
rep1_GCGGGTTCACAACTGT	sc_L3_testis_rep1_GSM3585574	rep1	292	192	FALSE	TRUE	FALSE	FALSE	FALSE
rep1_GCGGGTTCACAGTCGC	sc_L3_testis_rep1_GSM3585574	rep1	170	110	FALSE	TRUE	FALSE	FALSE	FALSE
rep1_GCGGGTTCACGTCTCT	sc_L3_testis_rep1_GSM3585574	rep1	156	109	FALSE	TRUE	FALSE	FALSE	FALSE
rep1_GCGGGTTCATACTACG	sc_L3_testis_rep1_GSM3585574	rep1	137	101	FALSE	TRUE	FALSE	FALSE	FALSE
rep1_GCGGGTTGTAAGCACG	sc_L3_testis_rep1_GSM3585574	rep1	928	476	TRUE	TRUE	TRUE	FALSE	TRUE	C1	1.9337	-6.30057	0.838457	0.323963	0	0.935198	0.343434
rep1_GCGGGTTGTAGCCTCG	sc_L3_testis_rep1_GSM3585574	rep1	1294	445	TRUE	TRUE	TRUE	FALSE	TRUE	C1	3.34633	-5.51673	1.12705	0.612719	0	1.57727	0.870679
rep1_GCGGGTTGTAGGAGTC	sc_L3_testis_rep1_GSM3585574	rep1	247	172	FALSE	TRUE	FALSE	FALSE	FALSE
rep1_GCGGGTTGTCAGATAA	sc_L3_testis_rep1_GSM3585574	rep1	181	117	FALSE	TRUE	FALSE	FALSE	FALSE
rep1_GCGGGTTGTCAGTGGA	sc_L3_testis_rep1_GSM3585574	rep1	255	163	FALSE	TRUE	FALSE	FALSE	FALSE
rep1_GCGGGTTGTCGAGATG	sc_L3_testis_rep1_GSM3585574	rep1	238	171	FALSE	TRUE	FALSE	FALSE	FALSE
rep1_GCGGGTTGTCTTCTCG	sc_L3_testis_rep1_GSM3585574	rep1	368	256	FALSE	TRUE	FALSE	FALSE	FALSE
rep1_GCGGGTTGTGATAAGT	sc_L3_testis_rep1_GSM3585574	rep1	185	128	FALSE	TRUE	FALSE	FALSE	FALSE
rep1_GCGGGTTGTTATGTGC	sc_L3_testis_rep1_GSM3585574	rep1	266	164	FALSE	TRUE	FALSE	FALSE	FALSE
rep1_GCGGGTTGTTCGGCAC	sc_L3_testis_rep1_GSM3585574	rep1	411	235	FALSE	TRUE	FALSE	FALSE	FALSE
rep1_GCGGGTTTCATGTGGT	sc_L3_testis_rep1_GSM3585574	rep1	304	209	FALSE	TRUE	FALSE	FALSE	FALSE
rep1_GCGGGTTTCCATTCTA	sc_L3_testis_rep1_GSM3585574	rep1	306	210	FALSE	TRUE	FALSE	FALSE	FALSE
rep1_GCGGGTTTCCCTTGCA	sc_L3_testis_rep1_GSM3585574	rep1	218	150	FALSE	TRUE	FALSE	FALSE	FALSE
rep1_GCGGGTTTCCGAATGT	sc_L3_testis_rep1_GSM3585574	rep1	190	118	FALSE	TRUE	FALSE	FALSE	FALSE
rep1_GCGGGTTTCCTCATTA	sc_L3_testis_rep1_GSM3585574	rep1	195	136	FALSE	TRUE	FALSE	FALSE	FALSE
rep1_GCGGGTTTCCTGCCAT	sc_L3_testis_rep1_GSM3585574	rep1	347	267	FALSE	TRUE	FALSE	FALSE	FALSE
rep1_GCGGGTTTCCTTTCTC	sc_L3_testis_rep1_GSM3585574	rep1	995	386	TRUE	TRUE	TRUE	FALSE	TRUE	C1	1.30864	-5.47547	0.832727	0.316104	0	1.01329	0
rep1_GCGGGTTTCGGAATCT	sc_L3_testis_rep1_GSM3585574	rep1	311	213	FALSE	TRUE	FALSE	FALSE	FALSE
rep1_GCGGGTTTCTCAACTT	sc_L3_testis_rep1_GSM3585574	rep1	452	275	FALSE	TRUE	FALSE	FALSE	FALSE
rep1_GCTCCTAAGAGACTAT	sc_L3_testis_rep1_GSM3585574	rep1	127	97	FALSE	TRUE	FALSE	FALSE	FALSE
rep1_GCTCCTAAGATGTGGC	sc_L3_testis_rep1_GSM3585574	rep1	388	296	FALSE	TRUE	FALSE	FALSE	FALSE
rep1_GCTCCTAAGCGTTCCG	sc_L3_testis_rep1_GSM3585574	rep1	6014	1581	TRUE	TRUE	TRUE	FALSE	TRUE	P	7.31019	-0.00853655	1.04424	1.34015	0.0570989	1.34567	2.15971
rep1_GCTCCTAAGCTACCTA	sc_L3_testis_rep1_GSM3585574	rep1	7037	1687	TRUE	TRUE	TRUE	FALSE	TRUE	T	11.5304	7.97019	1.52076	1.08027	0	2.3663	1.17749
rep1_GCTCCTAAGCTAGTTC	sc_L3_testis_rep1_GSM3585574	rep1	195	142	FALSE	TRUE	FALSE	FALSE	FALSE
rep1_GCTCCTAAGGACACCA	sc_L3_testis_rep1_GSM3585574	rep1	3767	757	TRUE	TRUE	TRUE	FALSE	TRUE	C4	6.47257	-8.36077	1.68429	1.52425	0	2.40962	1.45024
rep1_GCTCCTAAGGCCCTTG	sc_L3_testis_rep1_GSM3585574	rep1	159	109	FALSE	TRUE	FALSE	FALSE	FALSE
rep1_GCTCCTAAGGGCATGT	sc_L3_testis_rep1_GSM3585574	rep1	1026	420	TRUE	TRUE	TRUE	FALSE	TRUE	C1	1.99298	-5.67866	1.28044	0.472246	0	1.73427	0.606061
rep1_GCTCCTAAGTACGTAA	sc_L3_testis_rep1_GSM3585574	rep1	180	125	FALSE	TRUE	FALSE	FALSE	FALSE
rep1_GCTCCTAAGTGTGAAT	sc_L3_testis_rep1_GSM3585574	rep1	336	227	FALSE	TRUE	FALSE	FALSE	FALSE
rep1_GCTCCTAAGTGTTGAA	sc_L3_testis_rep1_GSM3585574	rep1	172	108	FALSE	TRUE	FALSE	FALSE	FALSE
rep1_GCTCCTACAAGTAGTA	sc_L3_testis_rep1_GSM3585574	rep1	139	101	FALSE	TRUE	FALSE	FALSE	FALSE
rep1_GCTCCTACAATGAAAC	sc_L3_testis_rep1_GSM3585574	rep1	232	151	FALSE	TRUE	FALSE	FALSE	FALSE
rep1_GCTCCTACACAAGACG	sc_L3_testis_rep1_GSM3585574	rep1	201	144	FALSE	TRUE	FALSE	FALSE	FALSE
rep1_GCTCCTACAGGCTCAC	sc_L3_testis_rep1_GSM3585574	rep1	311	240	FALSE	TRUE	FALSE	FALSE	FALSE
rep1_GCTCCTACAGTCGTGC	sc_L3_testis_rep1_GSM3585574	rep1	886	491	TRUE	TRUE	TRUE	FALSE	TRUE	L1°	-3.56393	7.76573	0.52724	0.152107	0.738806	0.350573	0
rep1_GCTCCTAGTCGAACAG	sc_L3_testis_rep1_GSM3585574	rep1	496	301	FALSE	TRUE	FALSE	FALSE	FALSE
rep1_GCTCCTAGTCTGATCA	sc_L3_testis_rep1_GSM3585574	rep1	363	242	FALSE	TRUE	FALSE	FALSE	FALSE
rep1_GCTCCTAGTCTTGCGG	sc_L3_testis_rep1_GSM3585574	rep1	264	177	FALSE	TRUE	FALSE	FALSE	FALSE
rep1_GCTCCTAGTGACGGTA	sc_L3_testis_rep1_GSM3585574	rep1	8139	2882	TRUE	TRUE	TRUE	FALSE	TRUE	E1°	-6.97099	1.88019	0.793866	0.715712	0.165539	0.966725	0.963604
rep1_GCTCCTAGTGCATCTA	sc_L3_testis_rep1_GSM3585574	rep1	273	193	FALSE	TRUE	FALSE	FALSE	FALSE
rep1_GCTCCTAGTGTATGGG	sc_L3_testis_rep1_GSM3585574	rep1	182	118	FALSE	TRUE	FALSE	FALSE	FALSE
rep1_GCTCCTAGTGTGCGTC	sc_L3_testis_rep1_GSM3585574	rep1	168	108	FALSE	TRUE	FALSE	FALSE	FALSE
rep1_GCTCCTAGTTGCTCCT	sc_L3_testis_rep1_GSM3585574	rep1	214	142	FALSE	TRUE	FALSE	FALSE	FALSE
rep1_GCTCCTATCAAGATCC	sc_L3_testis_rep1_GSM3585574	rep1	207	135	FALSE	TRUE	FALSE	FALSE	FALSE
rep1_GCTCCTATCACAATGC	sc_L3_testis_rep1_GSM3585574	rep1	283	195	FALSE	TRUE	FALSE	FALSE	FALSE
rep1_GCTCCTATCACCATAG	sc_L3_testis_rep1_GSM3585574	rep1	259	171	FALSE	TRUE	FALSE	FALSE	FALSE
rep1_GCTCCTATCATCTGCC	sc_L3_testis_rep1_GSM3585574	rep1	1130	620	TRUE	TRUE	TRUE	FALSE	TRUE	T	9.4342	7.23565	1.26467	2.09419	0	1.89635	0.513595
rep1_GCTCCTATCCAAAGTC	sc_L3_testis_rep1_GSM3585574	rep1	214	106	FALSE	TRUE	FALSE	FALSE	FALSE
rep1_GCTCCTATCCAATGGT	sc_L3_testis_rep1_GSM3585574	rep1	353	223	FALSE	TRUE	FALSE	FALSE	FALSE
rep1_GCTCCTATCTAACCGA	sc_L3_testis_rep1_GSM3585574	rep1	392	248	FALSE	TRUE	FALSE	FALSE	FALSE
rep1_GCTCCTATCTACCAGA	sc_L3_testis_rep1_GSM3585574	rep1	227	174	FALSE	TRUE	FALSE	FALSE	FALSE
rep1_GCTCCTATCTCGGACG	sc_L3_testis_rep1_GSM3585574	rep1	151	104	FALSE	TRUE	FALSE	FALSE	FALSE
rep1_GCTCCTATCTTCAACT	sc_L3_testis_rep1_GSM3585574	rep1	189	120	FALSE	TRUE	FALSE	FALSE	FALSE
rep1_GCTCCTATCTTGGGTA	sc_L3_testis_rep1_GSM3585574	rep1	205	145	FALSE	TRUE	FALSE	FALSE	FALSE
rep1_GCTCTGTAGAAACCGC	sc_L3_testis_rep1_GSM3585574	rep1	202	143	FALSE	TRUE	FALSE	FALSE	FALSE
rep1_GCTCTGTAGAGAGCTC	sc_L3_testis_rep1_GSM3585574	rep1	285	167	FALSE	TRUE	FALSE	FALSE	FALSE
rep1_GCTCTGTAGATGAGAG	sc_L3_testis_rep1_GSM3585574	rep1	229	167	FALSE	TRUE	FALSE	FALSE	FALSE
rep1_GCTCTGTAGATGTTAG	sc_L3_testis_rep1_GSM3585574	rep1	6791	1537	TRUE	TRUE	TRUE	FALSE	TRUE	C2	3.97804	-8.78987	1.25561	0.965584	0	1.80354	1.09178
rep1_GCTCTGTAGCGACGTA	sc_L3_testis_rep1_GSM3585574	rep1	232	143	FALSE	TRUE	FALSE	FALSE	FALSE
rep1_GCTCTGTAGCGTCTAT	sc_L3_testis_rep1_GSM3585574	rep1	237	155	FALSE	TRUE	FALSE	FALSE	FALSE
rep1_GCTCTGTAGCTCAACT	sc_L3_testis_rep1_GSM3585574	rep1	713	426	TRUE	TRUE	TRUE	FALSE	TRUE	C1	2.52105	-5.77684	1.21154	0.9198	0	1.4933	1.09677
rep1_GCTCTGTAGTCAAGGC	sc_L3_testis_rep1_GSM3585574	rep1	250	163	FALSE	TRUE	FALSE	FALSE	FALSE
rep1_GCTCTGTAGTCCTCCT	sc_L3_testis_rep1_GSM3585574	rep1	171	112	FALSE	TRUE	FALSE	FALSE	FALSE
rep1_GCTCTGTCAAACGCGA	sc_L3_testis_rep1_GSM3585574	rep1	107	87	FALSE	TRUE	FALSE	FALSE	FALSE
rep1_GCTCTGTCAATGGAGC	sc_L3_testis_rep1_GSM3585574	rep1	248	184	FALSE	TRUE	FALSE	FALSE	FALSE
rep1_GCTCTGTCACGTGAGA	sc_L3_testis_rep1_GSM3585574	rep1	160	120	FALSE	TRUE	FALSE	FALSE	FALSE
rep1_GCTCTGTCACTCTGTC	sc_L3_testis_rep1_GSM3585574	rep1	674	445	TRUE	TRUE	TRUE	FALSE	TRUE	M1°	-1.78714	7.5896	0.704604	0.234549	0	0.932535	0
rep1_GCTCTGTCAGGTGCCT	sc_L3_testis_rep1_GSM3585574	rep1	414	236	FALSE	TRUE	FALSE	FALSE	FALSE
rep1_GCTCTGTCATGCAACT	sc_L3_testis_rep1_GSM3585574	rep1	210	145	FALSE	TRUE	FALSE	FALSE	FALSE
rep1_GCTCTGTGTAGGAGTC	sc_L3_testis_rep1_GSM3585574	rep1	191	156	FALSE	TRUE	FALSE	FALSE	FALSE
rep1_GCTCTGTGTCTAAACC	sc_L3_testis_rep1_GSM3585574	rep1	271	177	FALSE	TRUE	FALSE	FALSE	FALSE
rep1_GCTCTGTGTGCCTGCA	sc_L3_testis_rep1_GSM3585574	rep1	131	89	FALSE	TRUE	FALSE	FALSE	FALSE
rep1_GCTCTGTGTGTTGAGG	sc_L3_testis_rep1_GSM3585574	rep1	306	193	FALSE	TRUE	FALSE	FALSE	FALSE
rep1_GCTCTGTGTTCAGTAC	sc_L3_testis_rep1_GSM3585574	rep1	346	244	FALSE	TRUE	FALSE	FALSE	FALSE
rep1_GCTCTGTGTTCCTCCA	sc_L3_testis_rep1_GSM3585574	rep1	151	95	FALSE	TRUE	FALSE	FALSE	FALSE
rep1_GCTCTGTTCATATCGG	sc_L3_testis_rep1_GSM3585574	rep1	6211	1636	TRUE	TRUE	TRUE	FALSE	TRUE	C3	6.81728	-7.0993	1.34329	1.62318	0	1.73546	0.951138
rep1_GCTCTGTTCCTCAATT	sc_L3_testis_rep1_GSM3585574	rep1	28254	3164	TRUE	TRUE	TRUE	FALSE	TRUE	C4	7.87572	-8.60437	1.38969	1.11843	0	1.99016	1.22334
rep1_GCTCTGTTCGGCGGTT	sc_L3_testis_rep1_GSM3585574	rep1	143	103	FALSE	TRUE	FALSE	FALSE	FALSE
rep1_GCTCTGTTCTATCGCC	sc_L3_testis_rep1_GSM3585574	rep1	175	142	FALSE	TRUE	FALSE	FALSE	FALSE
rep1_GCTCTGTTCTGCAGTA	sc_L3_testis_rep1_GSM3585574	rep1	167	116	FALSE	TRUE	FALSE	FALSE	FALSE
rep1_GCTCTGTTCTTAGAGC	sc_L3_testis_rep1_GSM3585574	rep1	3285	1056	TRUE	TRUE	TRUE	FALSE	TRUE	T	11.1436	7.81524	1.79617	1.31496	0	2.94042	0.544523
rep1_GCTGCAGAGAACAACT	sc_L3_testis_rep1_GSM3585574	rep1	771	470	TRUE	TRUE	TRUE	FALSE	TRUE	M1°	-1.03844	7.22483	0.735946	1.12404	0.454967	0.826973	0.874036
rep1_GCTGCAGAGCACAGGT	sc_L3_testis_rep1_GSM3585574	rep1	265	170	FALSE	TRUE	FALSE	FALSE	FALSE
rep1_GCTGCAGAGCGGCTTC	sc_L3_testis_rep1_GSM3585574	rep1	243	153	FALSE	TRUE	FALSE	FALSE	FALSE
rep1_GCTGCAGAGGATGTAT	sc_L3_testis_rep1_GSM3585574	rep1	395	260	FALSE	TRUE	FALSE	FALSE	FALSE
rep1_GCTGCAGAGTCTTGCA	sc_L3_testis_rep1_GSM3585574	rep1	865	342	TRUE	TRUE	TRUE	FALSE	TRUE	E1°	-5.72806	-2.22284	0.862965	1.63791	0	1.01956	0.960452
rep1_GCTGCAGAGTGGTAGC	sc_L3_testis_rep1_GSM3585574	rep1	174	114	FALSE	TRUE	FALSE	FALSE	FALSE
rep1_GCTGCAGCAAACGCGA	sc_L3_testis_rep1_GSM3585574	rep1	206	145	FALSE	TRUE	FALSE	FALSE	FALSE
rep1_GCTGCAGCAAGCGTAG	sc_L3_testis_rep1_GSM3585574	rep1	273	169	FALSE	TRUE	FALSE	FALSE	FALSE
rep1_GCTGCAGCAAGTCATC	sc_L3_testis_rep1_GSM3585574	rep1	210	152	FALSE	TRUE	FALSE	FALSE	FALSE
rep1_GCTGCAGCAAGTCTAC	sc_L3_testis_rep1_GSM3585574	rep1	570	391	TRUE	TRUE	TRUE	FALSE	TRUE	M1°	-0.802537	7.10964	0.572301	0.242804	1.769	0.772259	0
rep1_GCTGCAGCAATAGCAA	sc_L3_testis_rep1_GSM3585574	rep1	278	173	FALSE	TRUE	FALSE	FALSE	FALSE
rep1_GCTGCAGCACCTCGGA	sc_L3_testis_rep1_GSM3585574	rep1	1182	78	FALSE	FALSE	FALSE	FALSE	FALSE
rep1_GCTGCAGCACGGATAG	sc_L3_testis_rep1_GSM3585574	rep1	179	121	FALSE	TRUE	FALSE	FALSE	FALSE
rep1_GCTGCAGCAGGGTTAG	sc_L3_testis_rep1_GSM3585574	rep1	324	230	FALSE	TRUE	FALSE	FALSE	FALSE
rep1_GCTGCAGCAGTGGGAT	sc_L3_testis_rep1_GSM3585574	rep1	1987	672	TRUE	TRUE	TRUE	FALSE	TRUE	C4	6.85487	-11.0407	1.47055	1.41416	0	2.17198	1.12583
rep1_GCTGCAGCATCACGAT	sc_L3_testis_rep1_GSM3585574	rep1	216	156	FALSE	TRUE	FALSE	FALSE	FALSE
rep1_GCTGCAGCATCCGCGA	sc_L3_testis_rep1_GSM3585574	rep1	297	203	FALSE	TRUE	FALSE	FALSE	FALSE
rep1_GCTGCAGCATTGGTAC	sc_L3_testis_rep1_GSM3585574	rep1	251	171	FALSE	TRUE	FALSE	FALSE	FALSE
rep1_GCTGCAGGTAAGAGGA	sc_L3_testis_rep1_GSM3585574	rep1	157	112	FALSE	TRUE	FALSE	FALSE	FALSE
rep1_GCTGCAGGTACGAAAT	sc_L3_testis_rep1_GSM3585574	rep1	213	142	FALSE	TRUE	FALSE	FALSE	FALSE
rep1_GCTGCAGGTATATGAG	sc_L3_testis_rep1_GSM3585574	rep1	498	345	FALSE	TRUE	FALSE	FALSE	FALSE
rep1_GCTGCAGGTCCAACTA	sc_L3_testis_rep1_GSM3585574	rep1	131	85	FALSE	TRUE	FALSE	FALSE	FALSE
rep1_GCTGCAGGTCTAGAGG	sc_L3_testis_rep1_GSM3585574	rep1	219	138	FALSE	TRUE	FALSE	FALSE	FALSE
rep1_GCTGCAGGTCTCGTTC	sc_L3_testis_rep1_GSM3585574	rep1	191	141	FALSE	TRUE	FALSE	FALSE	FALSE
rep1_GCTGCAGGTCTCTTTA	sc_L3_testis_rep1_GSM3585574	rep1	123	90	FALSE	TRUE	FALSE	FALSE	FALSE
rep1_GCTGCAGGTCTGCAAT	sc_L3_testis_rep1_GSM3585574	rep1	157	101	FALSE	TRUE	FALSE	FALSE	FALSE
rep1_GCTGCAGGTCTTGTCC	sc_L3_testis_rep1_GSM3585574	rep1	278	184	FALSE	TRUE	FALSE	FALSE	FALSE
rep1_GCTGCAGGTGAGCGAT	sc_L3_testis_rep1_GSM3585574	rep1	261	166	FALSE	TRUE	FALSE	FALSE	FALSE
rep1_GCTGCAGGTTCGTCTC	sc_L3_testis_rep1_GSM3585574	rep1	253	191	FALSE	TRUE	FALSE	FALSE	FALSE
rep1_GCTGCAGGTTGACGTT	sc_L3_testis_rep1_GSM3585574	rep1	219	141	FALSE	TRUE	FALSE	FALSE	FALSE
rep1_GCTGCAGGTTTGTTTC	sc_L3_testis_rep1_GSM3585574	rep1	206	128	FALSE	TRUE	FALSE	FALSE	FALSE
rep1_GCTGCAGTCAAACAAG	sc_L3_testis_rep1_GSM3585574	rep1	248	176	FALSE	TRUE	FALSE	FALSE	FALSE
rep1_GCTGCAGTCACGATGT	sc_L3_testis_rep1_GSM3585574	rep1	467	281	FALSE	TRUE	FALSE	FALSE	FALSE
rep1_GCTGCAGTCATGTGGT	sc_L3_testis_rep1_GSM3585574	rep1	291	174	FALSE	TRUE	FALSE	FALSE	FALSE
rep1_GCTGCAGTCCACGAAT	sc_L3_testis_rep1_GSM3585574	rep1	283	175	FALSE	TRUE	FALSE	FALSE	FALSE
rep1_GCTGCAGTCCTAGAAC	sc_L3_testis_rep1_GSM3585574	rep1	24469	3328	TRUE	TRUE	TRUE	FALSE	TRUE	P	8.92263	1.12984	1.37557	1.62046	0	1.90677	1.51223
rep1_GCTGCAGTCGAGAGCA	sc_L3_testis_rep1_GSM3585574	rep1	609	484	TRUE	TRUE	TRUE	FALSE	TRUE	M1°	-4.13184	3.68126	0.704604	0.703647	0	0.932216	0
rep1_GCTGCAGTCGTTGACA	sc_L3_testis_rep1_GSM3585574	rep1	256	155	FALSE	TRUE	FALSE	FALSE	FALSE
rep1_GCTGCGAAGCCACGTC	sc_L3_testis_rep1_GSM3585574	rep1	7253	2156	TRUE	TRUE	TRUE	FALSE	TRUE	L1°	-9.95272	6.04134	0.503288	0.37428	0.259705	0.379395	0.346636
rep1_GCTGCGAAGCGCCTCA	sc_L3_testis_rep1_GSM3585574	rep1	203	134	FALSE	TRUE	FALSE	FALSE	FALSE
rep1_GCTGCGAAGCGTCTAT	sc_L3_testis_rep1_GSM3585574	rep1	324	206	FALSE	TRUE	FALSE	FALSE	FALSE
rep1_GCTGCGAAGCTTATCG	sc_L3_testis_rep1_GSM3585574	rep1	181	135	FALSE	TRUE	FALSE	FALSE	FALSE
rep1_GCTGCGAAGGAGTACC	sc_L3_testis_rep1_GSM3585574	rep1	428	274	FALSE	TRUE	FALSE	FALSE	FALSE
rep1_GCTGCGAAGGATTCGG	sc_L3_testis_rep1_GSM3585574	rep1	214	158	FALSE	TRUE	FALSE	FALSE	FALSE
rep1_GCTGCGAAGGCATTGG	sc_L3_testis_rep1_GSM3585574	rep1	562	312	TRUE	TRUE	TRUE	FALSE	TRUE	C1	-0.114868	-3.47482	0.840816	0.279891	0	1.22892	0
rep1_GCTGCGAAGGCTCTTA	sc_L3_testis_rep1_GSM3585574	rep1	187	122	FALSE	TRUE	FALSE	FALSE	FALSE
rep1_GCTGCGAAGGGTGTTG	sc_L3_testis_rep1_GSM3585574	rep1	182	126	FALSE	TRUE	FALSE	FALSE	FALSE
rep1_GCTGCGAAGTTAACGA	sc_L3_testis_rep1_GSM3585574	rep1	173	125	FALSE	TRUE	FALSE	FALSE	FALSE
rep1_GCTGCGACAAGCTGTT	sc_L3_testis_rep1_GSM3585574	rep1	3096	1017	TRUE	TRUE	TRUE	FALSE	TRUE	C2	5.3469	-8.63379	1.40136	1.47478	0	2.1245	1.17692
rep1_GCTGCGACAATAACGA	sc_L3_testis_rep1_GSM3585574	rep1	143	97	FALSE	TRUE	FALSE	FALSE	FALSE
rep1_GCTGCGACAGACTCGC	sc_L3_testis_rep1_GSM3585574	rep1	213	161	FALSE	TRUE	FALSE	FALSE	FALSE
rep1_GCTGCGACATGGAATA	sc_L3_testis_rep1_GSM3585574	rep1	213	149	FALSE	TRUE	FALSE	FALSE	FALSE
rep1_GCTGCGAGTAAAGGAG	sc_L3_testis_rep1_GSM3585574	rep1	5428	1484	TRUE	TRUE	TRUE	FALSE	TRUE	T	11.0952	8.36247	1.75322	1.10801	0	3.05776	1.16111
rep1_GCTGCGAGTAAATGTG	sc_L3_testis_rep1_GSM3585574	rep1	138	103	FALSE	TRUE	FALSE	FALSE	FALSE
rep1_GCTGCGAGTACTCAAC	sc_L3_testis_rep1_GSM3585574	rep1	312	228	FALSE	TRUE	FALSE	FALSE	FALSE
rep1_GCTGCGAGTAGAGGAA	sc_L3_testis_rep1_GSM3585574	rep1	181	115	FALSE	TRUE	FALSE	FALSE	FALSE
rep1_GCTGCGAGTATGAAAC	sc_L3_testis_rep1_GSM3585574	rep1	169	114	FALSE	TRUE	FALSE	FALSE	FALSE
rep1_GCTGCGAGTCATGCCG	sc_L3_testis_rep1_GSM3585574	rep1	264	178	FALSE	TRUE	FALSE	FALSE	FALSE
rep1_GCTGCGAGTCTTGTCC	sc_L3_testis_rep1_GSM3585574	rep1	289	204	FALSE	TRUE	FALSE	FALSE	FALSE
rep1_GCTGCGAGTGGTTTCA	sc_L3_testis_rep1_GSM3585574	rep1	157	115	FALSE	TRUE	FALSE	FALSE	FALSE
rep1_GCTGCGATCAATACCG	sc_L3_testis_rep1_GSM3585574	rep1	308	208	FALSE	TRUE	FALSE	FALSE	FALSE
rep1_GCTGCGATCAGAGCTT	sc_L3_testis_rep1_GSM3585574	rep1	197	134	FALSE	TRUE	FALSE	FALSE	FALSE
rep1_GCTGCGATCAGTTCGA	sc_L3_testis_rep1_GSM3585574	rep1	161	119	FALSE	TRUE	FALSE	FALSE	FALSE
rep1_GCTGCGATCCAAGTAC	sc_L3_testis_rep1_GSM3585574	rep1	2089	757	TRUE	TRUE	TRUE	FALSE	TRUE	C2	4.29408	-7.94085	1.23877	0.718594	0	1.80249	1.00507
rep1_GCTGCGATCCGAGCCA	sc_L3_testis_rep1_GSM3585574	rep1	220	154	FALSE	TRUE	FALSE	FALSE	FALSE
rep1_GCTGCGATCCTAGAAC	sc_L3_testis_rep1_GSM3585574	rep1	376	230	FALSE	TRUE	FALSE	FALSE	FALSE
rep1_GCTGCGATCCTATGTT	sc_L3_testis_rep1_GSM3585574	rep1	177	115	FALSE	TRUE	FALSE	FALSE	FALSE
rep1_GCTGCGATCGGATGGA	sc_L3_testis_rep1_GSM3585574	rep1	346	212	FALSE	TRUE	FALSE	FALSE	FALSE
rep1_GCTGCGATCGGCGCTA	sc_L3_testis_rep1_GSM3585574	rep1	166	122	FALSE	TRUE	FALSE	FALSE	FALSE
rep1_GCTGCGATCGGTGTTA	sc_L3_testis_rep1_GSM3585574	rep1	260	156	FALSE	TRUE	FALSE	FALSE	FALSE
rep1_GCTGCGATCGTTGCCT	sc_L3_testis_rep1_GSM3585574	rep1	517	346	TRUE	TRUE	TRUE	FALSE	TRUE	M1°	0.0682323	5.95142	0.605086	0.278562	0.676507	0.636175	0
rep1_GCTGCGATCTCCTATA	sc_L3_testis_rep1_GSM3585574	rep1	166	113	FALSE	TRUE	FALSE	FALSE	FALSE
rep1_GCTGCGATCTCGTTTA	sc_L3_testis_rep1_GSM3585574	rep1	48273	5110	TRUE	TRUE	TRUE	FALSE	FALSE
rep1_GCTGCGATCTGCAAGT	sc_L3_testis_rep1_GSM3585574	rep1	268	203	FALSE	TRUE	FALSE	FALSE	FALSE
rep1_GCTGCGATCTGGAGCC	sc_L3_testis_rep1_GSM3585574	rep1	140	95	FALSE	TRUE	FALSE	FALSE	FALSE
rep1_GCTGCTTAGAAAGTGG	sc_L3_testis_rep1_GSM3585574	rep1	199	104	FALSE	TRUE	FALSE	FALSE	FALSE
rep1_GCTGCTTAGGAATTAC	sc_L3_testis_rep1_GSM3585574	rep1	462	309	FALSE	TRUE	FALSE	FALSE	FALSE
rep1_GCTGCTTAGGAGCGAG	sc_L3_testis_rep1_GSM3585574	rep1	228	142	FALSE	TRUE	FALSE	FALSE	FALSE
rep1_GCTGCTTAGGCTAGGT	sc_L3_testis_rep1_GSM3585574	rep1	125	90	FALSE	TRUE	FALSE	FALSE	FALSE
rep1_GCTGCTTAGGGTTCCC	sc_L3_testis_rep1_GSM3585574	rep1	205	132	FALSE	TRUE	FALSE	FALSE	FALSE
rep1_GCTGCTTAGTCCATAC	sc_L3_testis_rep1_GSM3585574	rep1	240	175	FALSE	TRUE	FALSE	FALSE	FALSE
rep1_GCTGCTTAGTGAACGC	sc_L3_testis_rep1_GSM3585574	rep1	112	81	FALSE	TRUE	FALSE	FALSE	FALSE
rep1_GCTGCTTCAAGGTTCT	sc_L3_testis_rep1_GSM3585574	rep1	226	169	FALSE	TRUE	FALSE	FALSE	FALSE
rep1_GCTGCTTCACAAGACG	sc_L3_testis_rep1_GSM3585574	rep1	4043	1047	TRUE	TRUE	TRUE	FALSE	TRUE	C2	4.41814	-8.29175	1.5963	1.31769	0	2.5316	1.63387
rep1_GCTGCTTCATATACGC	sc_L3_testis_rep1_GSM3585574	rep1	378	232	FALSE	TRUE	FALSE	FALSE	FALSE
rep1_GCTGCTTCATCGATGT	sc_L3_testis_rep1_GSM3585574	rep1	394	278	FALSE	TRUE	FALSE	FALSE	FALSE
rep1_GCTGCTTCATGAAGTA	sc_L3_testis_rep1_GSM3585574	rep1	224	144	FALSE	TRUE	FALSE	FALSE	FALSE
rep1_GCTGCTTCATGACATC	sc_L3_testis_rep1_GSM3585574	rep1	254	166	FALSE	TRUE	FALSE	FALSE	FALSE
rep1_GCTGCTTCATGCCCGA	sc_L3_testis_rep1_GSM3585574	rep1	160	107	FALSE	TRUE	FALSE	FALSE	FALSE
rep1_GCTGCTTGTAAGTGGC	sc_L3_testis_rep1_GSM3585574	rep1	252	168	FALSE	TRUE	FALSE	FALSE	FALSE
rep1_GCTGCTTGTACACCGC	sc_L3_testis_rep1_GSM3585574	rep1	175	121	FALSE	TRUE	FALSE	FALSE	FALSE
rep1_GCTGCTTGTAGCCTCG	sc_L3_testis_rep1_GSM3585574	rep1	353	256	FALSE	TRUE	FALSE	FALSE	FALSE
rep1_GCTGCTTGTATCGCAT	sc_L3_testis_rep1_GSM3585574	rep1	133	98	FALSE	TRUE	FALSE	FALSE	FALSE
rep1_GCTGCTTGTCAATGTC	sc_L3_testis_rep1_GSM3585574	rep1	192	129	FALSE	TRUE	FALSE	FALSE	FALSE
rep1_GCTGCTTGTCAGATAA	sc_L3_testis_rep1_GSM3585574	rep1	175	118	FALSE	TRUE	FALSE	FALSE	FALSE
rep1_GCTGCTTGTCGCATAT	sc_L3_testis_rep1_GSM3585574	rep1	206	145	FALSE	TRUE	FALSE	FALSE	FALSE
rep1_GCTGCTTGTCGCTTTC	sc_L3_testis_rep1_GSM3585574	rep1	196	133	FALSE	TRUE	FALSE	FALSE	FALSE
rep1_GCTGCTTGTCTAGCCG	sc_L3_testis_rep1_GSM3585574	rep1	222	159	FALSE	TRUE	FALSE	FALSE	FALSE
rep1_GCTGCTTGTGGACGAT	sc_L3_testis_rep1_GSM3585574	rep1	250	179	FALSE	TRUE	FALSE	FALSE	FALSE
rep1_GCTGCTTGTGTGCGTC	sc_L3_testis_rep1_GSM3585574	rep1	157	102	FALSE	TRUE	FALSE	FALSE	FALSE
rep1_GCTGCTTGTTAAGAAC	sc_L3_testis_rep1_GSM3585574	rep1	242	162	FALSE	TRUE	FALSE	FALSE	FALSE
rep1_GCTGCTTGTTCACCTC	sc_L3_testis_rep1_GSM3585574	rep1	225	154	FALSE	TRUE	FALSE	FALSE	FALSE
rep1_GCTGCTTGTTCCATGA	sc_L3_testis_rep1_GSM3585574	rep1	179	128	FALSE	TRUE	FALSE	FALSE	FALSE
rep1_GCTGCTTGTTTAAGCC	sc_L3_testis_rep1_GSM3585574	rep1	129	93	FALSE	TRUE	FALSE	FALSE	FALSE
rep1_GCTGCTTTCACGCATA	sc_L3_testis_rep1_GSM3585574	rep1	2121	806	TRUE	TRUE	TRUE	FALSE	TRUE	C1	0.0352173	-5.80288	1.11757	0.798774	0	1.62429	1.19298
rep1_GCTGCTTTCGCGTAGC	sc_L3_testis_rep1_GSM3585574	rep1	151	102	FALSE	TRUE	FALSE	FALSE	FALSE
rep1_GCTGCTTTCGTGGTCG	sc_L3_testis_rep1_GSM3585574	rep1	274	198	FALSE	TRUE	FALSE	FALSE	FALSE
rep1_GCTGCTTTCTCCCTGA	sc_L3_testis_rep1_GSM3585574	rep1	165	118	FALSE	TRUE	FALSE	FALSE	FALSE
rep1_GCTGCTTTCTGGCGTG	sc_L3_testis_rep1_GSM3585574	rep1	1489	596	TRUE	TRUE	TRUE	FALSE	TRUE	C1	0.303103	-6.78515	1.26292	0.724556	0	1.90181	1.03532
rep1_GCTGCTTTCTTACCTA	sc_L3_testis_rep1_GSM3585574	rep1	279	196	FALSE	TRUE	FALSE	FALSE	FALSE
rep1_GCTGGGTAGAGGGATA	sc_L3_testis_rep1_GSM3585574	rep1	285	192	FALSE	TRUE	FALSE	FALSE	FALSE
rep1_GCTGGGTAGCAGGCTA	sc_L3_testis_rep1_GSM3585574	rep1	248	175	FALSE	TRUE	FALSE	FALSE	FALSE
rep1_GCTGGGTAGCCCAGCT	sc_L3_testis_rep1_GSM3585574	rep1	217	138	FALSE	TRUE	FALSE	FALSE	FALSE
rep1_GCTGGGTAGCGTCTAT	sc_L3_testis_rep1_GSM3585574	rep1	206	139	FALSE	TRUE	FALSE	FALSE	FALSE
rep1_GCTGGGTAGCGTTCCG	sc_L3_testis_rep1_GSM3585574	rep1	330	235	FALSE	TRUE	FALSE	FALSE	FALSE
rep1_GCTGGGTAGGCCCGTT	sc_L3_testis_rep1_GSM3585574	rep1	193	120	FALSE	TRUE	FALSE	FALSE	FALSE
rep1_GCTGGGTAGTGCTGCC	sc_L3_testis_rep1_GSM3585574	rep1	208	144	FALSE	TRUE	FALSE	FALSE	FALSE
rep1_GCTGGGTAGTTAGGTA	sc_L3_testis_rep1_GSM3585574	rep1	164	117	FALSE	TRUE	FALSE	FALSE	FALSE
rep1_GCTGGGTCAAACGCGA	sc_L3_testis_rep1_GSM3585574	rep1	2774	1319	TRUE	TRUE	TRUE	FALSE	TRUE	L1°	-8.48964	5.2715	0.58151	0.288144	0.233259	0.535531	0.404762
rep1_GCTGGGTCAATAAGCA	sc_L3_testis_rep1_GSM3585574	rep1	698	377	TRUE	TRUE	TRUE	FALSE	TRUE	C1	2.20087	-5.44514	1.10961	1.61599	0	1.61799	1.9209
rep1_GCTGGGTCACCTGGTG	sc_L3_testis_rep1_GSM3585574	rep1	179	121	FALSE	TRUE	FALSE	FALSE	FALSE
rep1_GCTGGGTCACGGTGTC	sc_L3_testis_rep1_GSM3585574	rep1	521	349	TRUE	TRUE	TRUE	TRUE	FALSE
rep1_GCTGGGTCACGTCTCT	sc_L3_testis_rep1_GSM3585574	rep1	848	43	FALSE	FALSE	FALSE	FALSE	FALSE
rep1_GCTGGGTCAGATAATG	sc_L3_testis_rep1_GSM3585574	rep1	370	237	FALSE	TRUE	FALSE	FALSE	FALSE
rep1_GCTGGGTCAGCAGTTT	sc_L3_testis_rep1_GSM3585574	rep1	4173	1954	TRUE	TRUE	TRUE	FALSE	TRUE	E1°	-6.80665	1.56825	0.838085	0.959639	0.160728	0.835099	1.12447
rep1_GCTGGGTCAGTATGCT	sc_L3_testis_rep1_GSM3585574	rep1	2206	993	TRUE	TRUE	TRUE	FALSE	TRUE	T	10.5609	8.00592	1.34623	1.31149	0	2.07589	2.287
rep1_GCTGGGTCAGTTCATG	sc_L3_testis_rep1_GSM3585574	rep1	457	326	FALSE	TRUE	FALSE	FALSE	FALSE
rep1_GCTGGGTCATAACCTG	sc_L3_testis_rep1_GSM3585574	rep1	170	115	FALSE	TRUE	FALSE	FALSE	FALSE
rep1_GCTGGGTGTCCATCCT	sc_L3_testis_rep1_GSM3585574	rep1	203	142	FALSE	TRUE	FALSE	FALSE	FALSE
rep1_GCTGGGTGTCGGCATC	sc_L3_testis_rep1_GSM3585574	rep1	131	98	FALSE	TRUE	FALSE	FALSE	FALSE
rep1_GCTGGGTGTGGTCTCG	sc_L3_testis_rep1_GSM3585574	rep1	219	153	FALSE	TRUE	FALSE	FALSE	FALSE
rep1_GCTGGGTTCAAACAAG	sc_L3_testis_rep1_GSM3585574	rep1	215	148	FALSE	TRUE	FALSE	FALSE	FALSE
rep1_GCTGGGTTCCCTAATT	sc_L3_testis_rep1_GSM3585574	rep1	1711	712	TRUE	TRUE	TRUE	FALSE	TRUE	C1	0.79884	-6.97939	1.24526	1.00469	0	1.76974	0.566667
rep1_GCTGGGTTCGTTTATC	sc_L3_testis_rep1_GSM3585574	rep1	151	110	FALSE	TRUE	FALSE	FALSE	FALSE
rep1_GCTTCCAAGACCTTTG	sc_L3_testis_rep1_GSM3585574	rep1	770	429	TRUE	TRUE	TRUE	FALSE	TRUE	C2	6.22665	-8.22416	1.07823	1.45812	0	1.63799	3.06701
rep1_GCTTCCAAGAGTAATC	sc_L3_testis_rep1_GSM3585574	rep1	42064	3228	TRUE	TRUE	TRUE	FALSE	TRUE	P	7.17766	-0.0488865	1.59007	1.38818	0	2.56727	1.7998
rep1_GCTTCCAAGCCGATTT	sc_L3_testis_rep1_GSM3585574	rep1	142	93	FALSE	TRUE	FALSE	FALSE	FALSE
rep1_GCTTCCAAGCGTAATA	sc_L3_testis_rep1_GSM3585574	rep1	2899	842	TRUE	TRUE	TRUE	FALSE	TRUE	C2	3.96778	-8.45865	1.01264	0.939031	0	1.32658	0.818291
rep1_GCTTCCAAGGGAACGG	sc_L3_testis_rep1_GSM3585574	rep1	261	173	FALSE	TRUE	FALSE	FALSE	FALSE
rep1_GCTTCCAAGTACGACG	sc_L3_testis_rep1_GSM3585574	rep1	347	218	FALSE	TRUE	FALSE	FALSE	FALSE
rep1_GCTTCCAAGTCTTGCA	sc_L3_testis_rep1_GSM3585574	rep1	317	224	FALSE	TRUE	FALSE	FALSE	FALSE
rep1_GCTTCCACAAGCTGTT	sc_L3_testis_rep1_GSM3585574	rep1	393	287	FALSE	TRUE	FALSE	FALSE	FALSE
rep1_GCTTCCACACCCATTC	sc_L3_testis_rep1_GSM3585574	rep1	352	257	FALSE	TRUE	FALSE	FALSE	FALSE
rep1_GCTTCCACAGCCTTGG	sc_L3_testis_rep1_GSM3585574	rep1	660	395	TRUE	TRUE	TRUE	FALSE	TRUE	C1	1.37225	-5.80754	0.946994	0.435965	0	1.27473	0.47619
rep1_GCTTCCACATCCTTGC	sc_L3_testis_rep1_GSM3585574	rep1	1439	648	TRUE	TRUE	TRUE	FALSE	TRUE	C4	7.86843	-9.20345	1.34699	1.96614	0	1.85543	1.83926
rep1_GCTTCCACATCTCGCT	sc_L3_testis_rep1_GSM3585574	rep1	1797	982	TRUE	TRUE	TRUE	FALSE	TRUE	L1°	-9.55697	6.43633	0.488576	0.304214	0.184701	0.495338	0.214646
rep1_GCTTCCAGTCCAACTA	sc_L3_testis_rep1_GSM3585574	rep1	262	165	FALSE	TRUE	FALSE	FALSE	FALSE
rep1_GCTTCCAGTCCATCCT	sc_L3_testis_rep1_GSM3585574	rep1	128	87	FALSE	TRUE	FALSE	FALSE	FALSE
rep1_GCTTCCAGTCCGTCAG	sc_L3_testis_rep1_GSM3585574	rep1	181	123	FALSE	TRUE	FALSE	FALSE	FALSE
rep1_GCTTCCAGTCGAAAGC	sc_L3_testis_rep1_GSM3585574	rep1	239	161	FALSE	TRUE	FALSE	FALSE	FALSE
rep1_GCTTCCAGTCTAGGTT	sc_L3_testis_rep1_GSM3585574	rep1	178	121	FALSE	TRUE	FALSE	FALSE	FALSE
rep1_GCTTCCAGTCTCTTAT	sc_L3_testis_rep1_GSM3585574	rep1	190	128	FALSE	TRUE	FALSE	FALSE	FALSE
rep1_GCTTCCAGTTACTGAC	sc_L3_testis_rep1_GSM3585574	rep1	2325	775	TRUE	TRUE	TRUE	FALSE	TRUE	C4	7.34458	-10.4092	1.33626	1.10636	0	1.99877	1.6983
rep1_GCTTCCAGTTATCACG	sc_L3_testis_rep1_GSM3585574	rep1	232	158	FALSE	TRUE	FALSE	FALSE	FALSE
rep1_GCTTCCAGTTCCCTTG	sc_L3_testis_rep1_GSM3585574	rep1	269	176	FALSE	TRUE	FALSE	FALSE	FALSE
rep1_GCTTCCATCCACGAAT	sc_L3_testis_rep1_GSM3585574	rep1	153	115	FALSE	TRUE	FALSE	FALSE	FALSE
rep1_GCTTCCATCCATGAGT	sc_L3_testis_rep1_GSM3585574	rep1	190	139	FALSE	TRUE	FALSE	FALSE	FALSE
rep1_GCTTCCATCCGTAGTA	sc_L3_testis_rep1_GSM3585574	rep1	382	256	FALSE	TRUE	FALSE	FALSE	FALSE
rep1_GCTTCCATCGGATGGA	sc_L3_testis_rep1_GSM3585574	rep1	180	129	FALSE	TRUE	FALSE	FALSE	FALSE
rep1_GCTTCCATCTCGTATT	sc_L3_testis_rep1_GSM3585574	rep1	160	111	FALSE	TRUE	FALSE	FALSE	FALSE
rep1_GCTTCCATCTGGTTCC	sc_L3_testis_rep1_GSM3585574	rep1	229	150	FALSE	TRUE	FALSE	FALSE	FALSE
rep1_GCTTCCATCTGTCCGT	sc_L3_testis_rep1_GSM3585574	rep1	400	224	FALSE	TRUE	FALSE	FALSE	FALSE
rep1_GCTTGAAAGAGTAAGG	sc_L3_testis_rep1_GSM3585574	rep1	3067	858	TRUE	TRUE	TRUE	FALSE	TRUE	E1°	-6.74245	2.0447	0.743559	0.809488	0.491475	1.08372	1.56538
rep1_GCTTGAAAGAGTCTGG	sc_L3_testis_rep1_GSM3585574	rep1	273	165	FALSE	TRUE	FALSE	FALSE	FALSE
rep1_GCTTGAAAGCTCCTTC	sc_L3_testis_rep1_GSM3585574	rep1	197	138	FALSE	TRUE	FALSE	FALSE	FALSE
rep1_GCTTGAAAGCTGAACG	sc_L3_testis_rep1_GSM3585574	rep1	251	154	FALSE	TRUE	FALSE	FALSE	FALSE
rep1_GCTTGAAAGTGCCAGA	sc_L3_testis_rep1_GSM3585574	rep1	165	120	FALSE	TRUE	FALSE	FALSE	FALSE
rep1_GCTTGAACAAACAACA	sc_L3_testis_rep1_GSM3585574	rep1	264	188	FALSE	TRUE	FALSE	FALSE	FALSE
rep1_GCTTGAACAATGTAAG	sc_L3_testis_rep1_GSM3585574	rep1	155	109	FALSE	TRUE	FALSE	FALSE	FALSE
rep1_GCTTGAACACGGACAA	sc_L3_testis_rep1_GSM3585574	rep1	214	156	FALSE	TRUE	FALSE	FALSE	FALSE
rep1_GCTTGAACACGTTGGC	sc_L3_testis_rep1_GSM3585574	rep1	1021	524	TRUE	TRUE	TRUE	FALSE	TRUE	C1	2.15342	-7.69377	1.8849	1.8017	0	2.95753	2.26164
rep1_GCTTGAACAGCATACT	sc_L3_testis_rep1_GSM3585574	rep1	158	106	FALSE	TRUE	FALSE	FALSE	FALSE
rep1_GCTTGAACATTACGAC	sc_L3_testis_rep1_GSM3585574	rep1	119	86	FALSE	TRUE	FALSE	FALSE	FALSE
rep1_GCTTGAAGTACAGACG	sc_L3_testis_rep1_GSM3585574	rep1	732	416	TRUE	TRUE	TRUE	FALSE	TRUE	M1°	-1.5755	4.44652	0.911125	0.75824	0	1.12547	0.696721
rep1_GCTTGAAGTACCCAAT	sc_L3_testis_rep1_GSM3585574	rep1	109	80	FALSE	TRUE	FALSE	FALSE	FALSE
rep1_GCTTGAAGTCCGTTAA	sc_L3_testis_rep1_GSM3585574	rep1	380	230	FALSE	TRUE	FALSE	FALSE	FALSE
rep1_GCTTGAAGTCCTCTTG	sc_L3_testis_rep1_GSM3585574	rep1	198	135	FALSE	TRUE	FALSE	FALSE	FALSE
rep1_GCTTGAAGTCGTCTTC	sc_L3_testis_rep1_GSM3585574	rep1	242	181	FALSE	TRUE	FALSE	FALSE	FALSE
rep1_GCTTGAAGTCTGCCAG	sc_L3_testis_rep1_GSM3585574	rep1	223	154	FALSE	TRUE	FALSE	FALSE	FALSE
rep1_GCTTGAAGTGAAATCA	sc_L3_testis_rep1_GSM3585574	rep1	1045	471	TRUE	TRUE	TRUE	FALSE	TRUE	C2	6.20922	-8.0478	1.31576	0.80879	0	1.89338	0.656371
rep1_GCTTGAAGTGGCAAAC	sc_L3_testis_rep1_GSM3585574	rep1	326	195	FALSE	TRUE	FALSE	FALSE	FALSE
rep1_GCTTGAAGTGGCTCCA	sc_L3_testis_rep1_GSM3585574	rep1	206	130	FALSE	TRUE	FALSE	FALSE	FALSE
rep1_GCTTGAAGTTATTCTC	sc_L3_testis_rep1_GSM3585574	rep1	352	228	FALSE	TRUE	FALSE	FALSE	FALSE
rep1_GCTTGAAGTTCGGCAC	sc_L3_testis_rep1_GSM3585574	rep1	333	206	FALSE	TRUE	FALSE	FALSE	FALSE
rep1_GCTTGAATCAACGAAA	sc_L3_testis_rep1_GSM3585574	rep1	235	155	FALSE	TRUE	FALSE	FALSE	FALSE
rep1_GCTTGAATCAGAAATG	sc_L3_testis_rep1_GSM3585574	rep1	486	300	FALSE	TRUE	FALSE	FALSE	FALSE
rep1_GCTTGAATCAGGATCT	sc_L3_testis_rep1_GSM3585574	rep1	206	153	FALSE	TRUE	FALSE	FALSE	FALSE
rep1_GCTTGAATCAGTTAGC	sc_L3_testis_rep1_GSM3585574	rep1	128	93	FALSE	TRUE	FALSE	FALSE	FALSE
rep1_GCTTGAATCTACTTAC	sc_L3_testis_rep1_GSM3585574	rep1	320	224	FALSE	TRUE	FALSE	FALSE	FALSE
rep1_GGAAAGCAGAAACCAT	sc_L3_testis_rep1_GSM3585574	rep1	244	157	FALSE	TRUE	FALSE	FALSE	FALSE
rep1_GGAAAGCAGAGCTGCA	sc_L3_testis_rep1_GSM3585574	rep1	922	144	FALSE	FALSE	FALSE	FALSE	FALSE
rep1_GGAAAGCAGAGGTAGA	sc_L3_testis_rep1_GSM3585574	rep1	246	179	FALSE	TRUE	FALSE	FALSE	FALSE
rep1_GGAAAGCAGATATGCA	sc_L3_testis_rep1_GSM3585574	rep1	309	185	FALSE	TRUE	FALSE	FALSE	FALSE
rep1_GGAAAGCAGCTAGTCT	sc_L3_testis_rep1_GSM3585574	rep1	200	144	FALSE	TRUE	FALSE	FALSE	FALSE
rep1_GGAAAGCAGGCATTGG	sc_L3_testis_rep1_GSM3585574	rep1	396	246	FALSE	TRUE	FALSE	FALSE	FALSE
rep1_GGAAAGCAGTCGTTTG	sc_L3_testis_rep1_GSM3585574	rep1	4325	1454	TRUE	TRUE	TRUE	FALSE	TRUE	C3	7.01363	-6.83679	1.55211	1.38892	0	2.46077	1.05787
rep1_GGAAAGCCAATCGGTT	sc_L3_testis_rep1_GSM3585574	rep1	205	134	FALSE	TRUE	FALSE	FALSE	FALSE
rep1_GGAAAGCCAATGAATG	sc_L3_testis_rep1_GSM3585574	rep1	304	196	FALSE	TRUE	FALSE	FALSE	FALSE
rep1_GGAAAGCCAATGGACG	sc_L3_testis_rep1_GSM3585574	rep1	166	118	FALSE	TRUE	FALSE	FALSE	FALSE
rep1_GGAAAGCCACAGCGTC	sc_L3_testis_rep1_GSM3585574	rep1	844	52	FALSE	FALSE	FALSE	FALSE	FALSE
rep1_GGAAAGCCACAGGCCT	sc_L3_testis_rep1_GSM3585574	rep1	1442	553	TRUE	TRUE	TRUE	FALSE	TRUE	C1	1.55741	-6.56314	1.48691	1.03783	0	2.0641	0.833333
rep1_GGAAAGCCACTCTGTC	sc_L3_testis_rep1_GSM3585574	rep1	206	144	FALSE	TRUE	FALSE	FALSE	FALSE
rep1_GGAAAGCCAGGCAGTA	sc_L3_testis_rep1_GSM3585574	rep1	846	381	TRUE	TRUE	TRUE	FALSE	TRUE	C2	6.3882	-8.35686	1.28419	1.43018	0	1.87582	2.18509
rep1_GGAAAGCCATCTGGTA	sc_L3_testis_rep1_GSM3585574	rep1	174	120	FALSE	TRUE	FALSE	FALSE	FALSE
rep1_GGAAAGCCATTTCAGG	sc_L3_testis_rep1_GSM3585574	rep1	428	273	FALSE	TRUE	FALSE	FALSE	FALSE
rep1_GGAAAGCGTAGGGACT	sc_L3_testis_rep1_GSM3585574	rep1	155	103	FALSE	TRUE	FALSE	FALSE	FALSE
rep1_GGAAAGCGTATTAGCC	sc_L3_testis_rep1_GSM3585574	rep1	1143	686	TRUE	TRUE	TRUE	FALSE	TRUE	L1°	-8.6638	7.84791	0.665418	0.492233	0.298856	0.811671	0
rep1_GGAAAGCGTCAATACC	sc_L3_testis_rep1_GSM3585574	rep1	135	98	FALSE	TRUE	FALSE	FALSE	FALSE
rep1_GGAAAGCGTCAGGACA	sc_L3_testis_rep1_GSM3585574	rep1	325	238	FALSE	TRUE	FALSE	FALSE	FALSE
rep1_GGAAAGCGTCCGACGT	sc_L3_testis_rep1_GSM3585574	rep1	213	156	FALSE	TRUE	FALSE	FALSE	FALSE
rep1_GGAAAGCGTCTTCGTC	sc_L3_testis_rep1_GSM3585574	rep1	238	165	FALSE	TRUE	FALSE	FALSE	FALSE
rep1_GGAAAGCGTGACGCCT	sc_L3_testis_rep1_GSM3585574	rep1	570	300	TRUE	TRUE	TRUE	FALSE	TRUE	C1	2.23642	-4.23025	2.09514	1.314	0	3.7741	0
rep1_GGAAAGCGTGCGAAAC	sc_L3_testis_rep1_GSM3585574	rep1	124	88	FALSE	TRUE	FALSE	FALSE	FALSE
rep1_GGAAAGCTCACATAGC	sc_L3_testis_rep1_GSM3585574	rep1	266	164	FALSE	TRUE	FALSE	FALSE	FALSE
rep1_GGAAAGCTCAGTACGT	sc_L3_testis_rep1_GSM3585574	rep1	242	145	FALSE	TRUE	FALSE	FALSE	FALSE
rep1_GGAAAGCTCGACAGCC	sc_L3_testis_rep1_GSM3585574	rep1	461	275	FALSE	TRUE	FALSE	FALSE	FALSE
rep1_GGAAAGCTCGGAAATA	sc_L3_testis_rep1_GSM3585574	rep1	342	201	FALSE	TRUE	FALSE	FALSE	FALSE
rep1_GGAAAGCTCGGAGCAA	sc_L3_testis_rep1_GSM3585574	rep1	646	333	TRUE	TRUE	TRUE	FALSE	TRUE	C1	2.72544	-5.25119	0.691918	0.831734	0.673309	0.821726	0.574324
rep1_GGAAAGCTCGTTTGCC	sc_L3_testis_rep1_GSM3585574	rep1	193	125	FALSE	TRUE	FALSE	FALSE	FALSE
rep1_GGAACTTAGAATTGTG	sc_L3_testis_rep1_GSM3585574	rep1	675	365	TRUE	TRUE	TRUE	FALSE	TRUE	C2	5.69902	-7.45442	1.30289	0.451056	0	1.97698	0.446194
rep1_GGAACTTAGAGCAATT	sc_L3_testis_rep1_GSM3585574	rep1	217	149	FALSE	TRUE	FALSE	FALSE	FALSE
rep1_GGAACTTAGAGTACAT	sc_L3_testis_rep1_GSM3585574	rep1	175	119	FALSE	TRUE	FALSE	FALSE	FALSE
rep1_GGAACTTAGAGTCGGT	sc_L3_testis_rep1_GSM3585574	rep1	173	112	FALSE	TRUE	FALSE	FALSE	FALSE
rep1_GGAACTTAGATATACG	sc_L3_testis_rep1_GSM3585574	rep1	144	106	FALSE	TRUE	FALSE	FALSE	FALSE
rep1_GGAACTTAGCATCATC	sc_L3_testis_rep1_GSM3585574	rep1	695	461	TRUE	TRUE	TRUE	FALSE	TRUE	M1°	-2.36287	7.62753	0.507561	0.196111	0.47627	0.528107	0
rep1_GGAACTTAGCCTCGTG	sc_L3_testis_rep1_GSM3585574	rep1	351	240	FALSE	TRUE	FALSE	FALSE	FALSE
rep1_GGAACTTAGCGTCAAG	sc_L3_testis_rep1_GSM3585574	rep1	942	609	TRUE	TRUE	TRUE	FALSE	TRUE	L1°	-4.48323	6.99097	0.511449	0.287438	0	0.404838	0.41769
rep1_GGAACTTAGCTAACTC	sc_L3_testis_rep1_GSM3585574	rep1	204	146	FALSE	TRUE	FALSE	FALSE	FALSE
rep1_GGAACTTAGCTAGTCT	sc_L3_testis_rep1_GSM3585574	rep1	127	89	FALSE	TRUE	FALSE	FALSE	FALSE
rep1_GGAACTTAGCTGAACG	sc_L3_testis_rep1_GSM3585574	rep1	210	144	FALSE	TRUE	FALSE	FALSE	FALSE
rep1_GGAACTTAGGCTATCT	sc_L3_testis_rep1_GSM3585574	rep1	343	214	FALSE	TRUE	FALSE	FALSE	FALSE
rep1_GGAACTTAGTATGACA	sc_L3_testis_rep1_GSM3585574	rep1	681	347	TRUE	TRUE	TRUE	FALSE	TRUE	M1°	0.210652	6.00614	0.762617	0.29466	0	0.841862	0
rep1_GGAACTTAGTTTCCTT	sc_L3_testis_rep1_GSM3585574	rep1	164	131	FALSE	TRUE	FALSE	FALSE	FALSE
rep1_GGAACTTCAAATCCGT	sc_L3_testis_rep1_GSM3585574	rep1	154	112	FALSE	TRUE	FALSE	FALSE	FALSE
rep1_GGAACTTCAATCGGTT	sc_L3_testis_rep1_GSM3585574	rep1	405	300	FALSE	TRUE	FALSE	FALSE	FALSE
rep1_GGAACTTCACAGATTC	sc_L3_testis_rep1_GSM3585574	rep1	287	193	FALSE	TRUE	FALSE	FALSE	FALSE
rep1_GGAACTTCACGCGAAA	sc_L3_testis_rep1_GSM3585574	rep1	157	105	FALSE	TRUE	FALSE	FALSE	FALSE
rep1_GGAACTTCACGGCTAC	sc_L3_testis_rep1_GSM3585574	rep1	294	184	FALSE	TRUE	FALSE	FALSE	FALSE
rep1_GGAACTTCACGGTAAG	sc_L3_testis_rep1_GSM3585574	rep1	166	115	FALSE	TRUE	FALSE	FALSE	FALSE
rep1_GGAACTTCATCACGAT	sc_L3_testis_rep1_GSM3585574	rep1	686	375	TRUE	TRUE	TRUE	FALSE	TRUE	C1	1.43773	-5.19963	1.24258	1.02423	0	1.74359	1.18056
rep1_GGAACTTCATTCCTCG	sc_L3_testis_rep1_GSM3585574	rep1	435	297	FALSE	TRUE	FALSE	FALSE	FALSE
rep1_GGAACTTGTAAGTGTA	sc_L3_testis_rep1_GSM3585574	rep1	204	132	FALSE	TRUE	FALSE	FALSE	FALSE
rep1_GGAACTTGTACCGGCT	sc_L3_testis_rep1_GSM3585574	rep1	263	182	FALSE	TRUE	FALSE	FALSE	FALSE
rep1_GGAACTTGTGCTGTAT	sc_L3_testis_rep1_GSM3585574	rep1	392	211	FALSE	TRUE	FALSE	FALSE	FALSE
rep1_GGAACTTGTGTGGTTT	sc_L3_testis_rep1_GSM3585574	rep1	308	210	FALSE	TRUE	FALSE	FALSE	FALSE
rep1_GGAACTTGTTAGAACA	sc_L3_testis_rep1_GSM3585574	rep1	776	45	FALSE	FALSE	FALSE	FALSE	FALSE
rep1_GGAACTTTCAACACAC	sc_L3_testis_rep1_GSM3585574	rep1	509	319	TRUE	TRUE	TRUE	FALSE	TRUE	M1°	1.23472	4.49011	0.631459	0.853941	0	0.738462	0.666667
rep1_GGAACTTTCAACGCTA	sc_L3_testis_rep1_GSM3585574	rep1	40202	3541	TRUE	TRUE	TRUE	FALSE	TRUE	C4	6.97156	-8.55747	1.46273	1.18101	0	2.17485	1.35701
rep1_GGAACTTTCACTTATC	sc_L3_testis_rep1_GSM3585574	rep1	4367	1225	TRUE	TRUE	TRUE	FALSE	TRUE	C4	6.11973	-8.81409	1.29433	0.995306	0	1.8054	1.10918
rep1_GGAACTTTCGACAGCC	sc_L3_testis_rep1_GSM3585574	rep1	178	121	FALSE	TRUE	FALSE	FALSE	FALSE
rep1_GGAATAAAGCACCGTC	sc_L3_testis_rep1_GSM3585574	rep1	24166	2912	TRUE	TRUE	TRUE	FALSE	TRUE	C4	7.30044	-11.7712	1.69708	1.20921	0	2.67606	1.46228
rep1_GGAATAAAGGCCATAG	sc_L3_testis_rep1_GSM3585574	rep1	1918	400	FALSE	FALSE	FALSE	FALSE	FALSE
rep1_GGAATAAAGGCGCTCT	sc_L3_testis_rep1_GSM3585574	rep1	265	175	FALSE	TRUE	FALSE	FALSE	FALSE
rep1_GGAATAAAGTACGTTC	sc_L3_testis_rep1_GSM3585574	rep1	3299	897	TRUE	TRUE	TRUE	FALSE	TRUE	C1	0.901841	-8.12511	1.28063	0.839674	0	1.84422	0.535152
rep1_GGAATAACAACACCTA	sc_L3_testis_rep1_GSM3585574	rep1	232	150	FALSE	TRUE	FALSE	FALSE	FALSE
rep1_GGAATAACAATGGAGC	sc_L3_testis_rep1_GSM3585574	rep1	203	147	FALSE	TRUE	FALSE	FALSE	FALSE
rep1_GGAATAACAGACGCAA	sc_L3_testis_rep1_GSM3585574	rep1	221	150	FALSE	TRUE	FALSE	FALSE	FALSE
rep1_GGAATAACAGGACCCT	sc_L3_testis_rep1_GSM3585574	rep1	478	279	FALSE	TRUE	FALSE	FALSE	FALSE
rep1_GGAATAACATGGGAAC	sc_L3_testis_rep1_GSM3585574	rep1	9917	1705	TRUE	TRUE	TRUE	FALSE	TRUE	C1	0.00734648	-6.98705	1.3962	0.807424	0	2.12576	1.02286
rep1_GGAATAAGTAGCAAAT	sc_L3_testis_rep1_GSM3585574	rep1	146	103	FALSE	TRUE	FALSE	FALSE	FALSE
rep1_GGAATAAGTCAGATAA	sc_L3_testis_rep1_GSM3585574	rep1	166	120	FALSE	TRUE	FALSE	FALSE	FALSE
rep1_GGAATAAGTCTAAACC	sc_L3_testis_rep1_GSM3585574	rep1	825	407	TRUE	TRUE	TRUE	FALSE	TRUE	C1	2.47847	-6.00388	1.03746	1.25876	0	1.34448	1.73913
rep1_GGAATAAGTCTCATCC	sc_L3_testis_rep1_GSM3585574	rep1	1504	636	TRUE	TRUE	TRUE	FALSE	TRUE	C4	7.27833	-10.2575	1.2024	0.700445	0	1.72578	1.22596
rep1_GGAATAAGTCTCTTAT	sc_L3_testis_rep1_GSM3585574	rep1	169	117	FALSE	TRUE	FALSE	FALSE	FALSE
rep1_GGAATAAGTGTGCGTC	sc_L3_testis_rep1_GSM3585574	rep1	234	139	FALSE	TRUE	FALSE	FALSE	FALSE
rep1_GGAATAAGTTCGCGAC	sc_L3_testis_rep1_GSM3585574	rep1	138	94	FALSE	TRUE	FALSE	FALSE	FALSE
rep1_GGAATAATCACGACTA	sc_L3_testis_rep1_GSM3585574	rep1	725	456	TRUE	TRUE	TRUE	FALSE	TRUE	M1°	-1.44289	6.96705	0.614092	0.385138	0.467668	0.566919	0.491329
rep1_GGAATAATCAGTTAGC	sc_L3_testis_rep1_GSM3585574	rep1	586	338	TRUE	TRUE	TRUE	FALSE	TRUE	P	6.32572	-0.521405	1.01331	2.2945	0	1.37039	2.91096
rep1_GGAATAATCATTGCGA	sc_L3_testis_rep1_GSM3585574	rep1	486	238	FALSE	TRUE	FALSE	FALSE	FALSE
rep1_GGAATAATCCACTGGG	sc_L3_testis_rep1_GSM3585574	rep1	257	173	FALSE	TRUE	FALSE	FALSE	FALSE
rep1_GGAATAATCCCAAGTA	sc_L3_testis_rep1_GSM3585574	rep1	672	425	TRUE	TRUE	TRUE	FALSE	TRUE	C1	0.204167	-2.96607	0.867204	0	0.542494	1.04299	0
rep1_GGAATAATCGACAGCC	sc_L3_testis_rep1_GSM3585574	rep1	282	164	FALSE	TRUE	FALSE	FALSE	FALSE
rep1_GGAATAATCGAGCCCA	sc_L3_testis_rep1_GSM3585574	rep1	187	129	FALSE	TRUE	FALSE	FALSE	FALSE
rep1_GGAATAATCGCCGTGA	sc_L3_testis_rep1_GSM3585574	rep1	32071	3446	TRUE	TRUE	TRUE	FALSE	TRUE	C4	6.92274	-12.013	1.39139	1.25111	0	2.06111	1.6999
rep1_GGAATAATCGGCCGAT	sc_L3_testis_rep1_GSM3585574	rep1	202	152	FALSE	TRUE	FALSE	FALSE	FALSE
rep1_GGAATAATCTGCGTAA	sc_L3_testis_rep1_GSM3585574	rep1	173	119	FALSE	TRUE	FALSE	FALSE	FALSE
rep1_GGAATAATCTTATCTG	sc_L3_testis_rep1_GSM3585574	rep1	279	202	FALSE	TRUE	FALSE	FALSE	FALSE
rep1_GGACAAGAGAATGTGT	sc_L3_testis_rep1_GSM3585574	rep1	282	197	FALSE	TRUE	FALSE	FALSE	FALSE
rep1_GGACAAGAGACTAAGT	sc_L3_testis_rep1_GSM3585574	rep1	180	126	FALSE	TRUE	FALSE	FALSE	FALSE
rep1_GGACAAGAGAGAACAG	sc_L3_testis_rep1_GSM3585574	rep1	167	121	FALSE	TRUE	FALSE	FALSE	FALSE
rep1_GGACAAGAGAGTAAGG	sc_L3_testis_rep1_GSM3585574	rep1	9990	2093	TRUE	TRUE	TRUE	FALSE	TRUE	C1	-0.6875	-6.78676	1.41905	0.637774	0.0737562	2.23391	0.418086
rep1_GGACAAGAGCAACGGT	sc_L3_testis_rep1_GSM3585574	rep1	219	140	FALSE	TRUE	FALSE	FALSE	FALSE
rep1_GGACAAGAGCAGACTG	sc_L3_testis_rep1_GSM3585574	rep1	215	134	FALSE	TRUE	FALSE	FALSE	FALSE
rep1_GGACAAGAGGAATGGA	sc_L3_testis_rep1_GSM3585574	rep1	210	137	FALSE	TRUE	FALSE	FALSE	FALSE
rep1_GGACAAGAGGATGTAT	sc_L3_testis_rep1_GSM3585574	rep1	548	398	TRUE	TRUE	TRUE	FALSE	TRUE	M1°	-1.82405	5.23764	0.86198	0.282589	0	0.900378	0
rep1_GGACAAGAGGCGATAC	sc_L3_testis_rep1_GSM3585574	rep1	529	319	TRUE	TRUE	TRUE	FALSE	TRUE	C1	-0.885655	-3.37931	0.910803	0.969211	0	1.17004	0.745614
rep1_GGACAAGAGTAAGTAC	sc_L3_testis_rep1_GSM3585574	rep1	308	223	FALSE	TRUE	FALSE	FALSE	FALSE
rep1_GGACAAGAGTACACCT	sc_L3_testis_rep1_GSM3585574	rep1	313	204	FALSE	TRUE	FALSE	FALSE	FALSE
rep1_GGACAAGAGTATGACA	sc_L3_testis_rep1_GSM3585574	rep1	272	178	FALSE	TRUE	FALSE	FALSE	FALSE
rep1_GGACAAGAGTGCCATT	sc_L3_testis_rep1_GSM3585574	rep1	192	131	FALSE	TRUE	FALSE	FALSE	FALSE
rep1_GGACAAGAGTGGAGAA	sc_L3_testis_rep1_GSM3585574	rep1	334	205	FALSE	TRUE	FALSE	FALSE	FALSE
rep1_GGACAAGAGTTATCGC	sc_L3_testis_rep1_GSM3585574	rep1	163	119	FALSE	TRUE	FALSE	FALSE	FALSE
rep1_GGACAAGCAATGGACG	sc_L3_testis_rep1_GSM3585574	rep1	303	198	FALSE	TRUE	FALSE	FALSE	FALSE
rep1_GGACAAGCATGGTTGT	sc_L3_testis_rep1_GSM3585574	rep1	362	208	FALSE	TRUE	FALSE	FALSE	FALSE
rep1_GGACAAGCATTGAGCT	sc_L3_testis_rep1_GSM3585574	rep1	197	129	FALSE	TRUE	FALSE	FALSE	FALSE
rep1_GGACAAGGTATAGGTA	sc_L3_testis_rep1_GSM3585574	rep1	185	114	FALSE	TRUE	FALSE	FALSE	FALSE
rep1_GGACAAGGTATGAAAC	sc_L3_testis_rep1_GSM3585574	rep1	717	449	TRUE	TRUE	TRUE	FALSE	TRUE	M1°	-0.388722	6.4552	0.732436	0.211305	0	0.837939	0
rep1_GGACAAGGTCAACATC	sc_L3_testis_rep1_GSM3585574	rep1	221	161	FALSE	TRUE	FALSE	FALSE	FALSE
rep1_GGACAAGGTCGCATCG	sc_L3_testis_rep1_GSM3585574	rep1	204	128	FALSE	TRUE	FALSE	FALSE	FALSE
rep1_GGACAAGGTCGTTGTA	sc_L3_testis_rep1_GSM3585574	rep1	2092	723	TRUE	TRUE	TRUE	FALSE	TRUE	C2	5.05988	-8.07092	1.3866	1.06337	0	2.12398	1.66518
rep1_GGACAAGGTCTGATCA	sc_L3_testis_rep1_GSM3585574	rep1	342	230	FALSE	TRUE	FALSE	FALSE	FALSE
rep1_GGACAAGGTGGGTCAA	sc_L3_testis_rep1_GSM3585574	rep1	216	139	FALSE	TRUE	FALSE	FALSE	FALSE
rep1_GGACAAGGTTACTGAC	sc_L3_testis_rep1_GSM3585574	rep1	475	333	FALSE	TRUE	FALSE	FALSE	FALSE
rep1_GGACAAGGTTATGTGC	sc_L3_testis_rep1_GSM3585574	rep1	174	115	FALSE	TRUE	FALSE	FALSE	FALSE
rep1_GGACAAGGTTGGTTTG	sc_L3_testis_rep1_GSM3585574	rep1	177	125	FALSE	TRUE	FALSE	FALSE	FALSE
rep1_GGACAAGGTTTGGCGC	sc_L3_testis_rep1_GSM3585574	rep1	485	334	FALSE	TRUE	FALSE	FALSE	FALSE
rep1_GGACAAGTCAACGAAA	sc_L3_testis_rep1_GSM3585574	rep1	1956	1204	TRUE	TRUE	TRUE	FALSE	TRUE	L1°	-8.32797	4.28952	0.760126	0.64358	0.173664	0.776847	0.721358
rep1_GGACAAGTCCGAAGAG	sc_L3_testis_rep1_GSM3585574	rep1	218	143	FALSE	TRUE	FALSE	FALSE	FALSE
rep1_GGACAAGTCTAACTGG	sc_L3_testis_rep1_GSM3585574	rep1	123	86	FALSE	TRUE	FALSE	FALSE	FALSE
rep1_GGACAAGTCTATCCTA	sc_L3_testis_rep1_GSM3585574	rep1	330	211	FALSE	TRUE	FALSE	FALSE	FALSE
rep1_GGACAAGTCTTCGAGA	sc_L3_testis_rep1_GSM3585574	rep1	197	144	FALSE	TRUE	FALSE	FALSE	FALSE
rep1_GGACAGAAGAATAGGG	sc_L3_testis_rep1_GSM3585574	rep1	745	56	FALSE	FALSE	FALSE	FALSE	FALSE
rep1_GGACAGAAGATGCCTT	sc_L3_testis_rep1_GSM3585574	rep1	189	126	FALSE	TRUE	FALSE	FALSE	FALSE
rep1_GGACAGAAGCACGCCT	sc_L3_testis_rep1_GSM3585574	rep1	912	432	TRUE	TRUE	TRUE	FALSE	TRUE	C2	4.42577	-6.80012	1.05435	1.60406	0.432841	1.52975	2.49476
rep1_GGACAGAAGCGTAATA	sc_L3_testis_rep1_GSM3585574	rep1	272	169	FALSE	TRUE	FALSE	FALSE	FALSE
rep1_GGACAGAAGCTACCGC	sc_L3_testis_rep1_GSM3585574	rep1	187	123	FALSE	TRUE	FALSE	FALSE	FALSE
rep1_GGACAGAAGGATGCGT	sc_L3_testis_rep1_GSM3585574	rep1	6847	2656	TRUE	TRUE	TRUE	FALSE	TRUE	L1°	-9.17729	4.79586	0.616256	0.34634	0.233642	0.594317	0.317164
rep1_GGACAGAAGTCATGCT	sc_L3_testis_rep1_GSM3585574	rep1	263	181	FALSE	TRUE	FALSE	FALSE	FALSE
rep1_GGACAGACAAATTGCC	sc_L3_testis_rep1_GSM3585574	rep1	186	135	FALSE	TRUE	FALSE	FALSE	FALSE
rep1_GGACAGACAACTTGAC	sc_L3_testis_rep1_GSM3585574	rep1	270	149	FALSE	TRUE	FALSE	FALSE	FALSE
rep1_GGACAGACACGACGAA	sc_L3_testis_rep1_GSM3585574	rep1	239	144	FALSE	TRUE	FALSE	FALSE	FALSE
rep1_GGACAGACACGGCGTT	sc_L3_testis_rep1_GSM3585574	rep1	10316	1918	TRUE	TRUE	TRUE	FALSE	TRUE	C4	6.30629	-12.1727	1.42377	1.07808	0	2.24417	1.2217
rep1_GGACAGACACTACAGT	sc_L3_testis_rep1_GSM3585574	rep1	175	121	FALSE	TRUE	FALSE	FALSE	FALSE
rep1_GGACAGACATAGACTC	sc_L3_testis_rep1_GSM3585574	rep1	409	230	FALSE	TRUE	FALSE	FALSE	FALSE
rep1_GGACAGACATCACAAC	sc_L3_testis_rep1_GSM3585574	rep1	170	113	FALSE	TRUE	FALSE	FALSE	FALSE
rep1_GGACAGACATGCCCGA	sc_L3_testis_rep1_GSM3585574	rep1	230	162	FALSE	TRUE	FALSE	FALSE	FALSE
rep1_GGACAGACATGGTTGT	sc_L3_testis_rep1_GSM3585574	rep1	316	201	FALSE	TRUE	FALSE	FALSE	FALSE
rep1_GGACAGAGTCATCGGC	sc_L3_testis_rep1_GSM3585574	rep1	179	113	FALSE	TRUE	FALSE	FALSE	FALSE
rep1_GGACAGAGTCATGCCG	sc_L3_testis_rep1_GSM3585574	rep1	458	291	FALSE	TRUE	FALSE	FALSE	FALSE
rep1_GGACAGAGTCGCATAT	sc_L3_testis_rep1_GSM3585574	rep1	210	136	FALSE	TRUE	FALSE	FALSE	FALSE
rep1_GGACAGAGTGTTGGGA	sc_L3_testis_rep1_GSM3585574	rep1	186	131	FALSE	TRUE	FALSE	FALSE	FALSE
rep1_GGACAGAGTTGCCTCT	sc_L3_testis_rep1_GSM3585574	rep1	153	109	FALSE	TRUE	FALSE	FALSE	FALSE
rep1_GGACAGATCAACCAAC	sc_L3_testis_rep1_GSM3585574	rep1	271	198	FALSE	TRUE	FALSE	FALSE	FALSE
rep1_GGACAGATCCTCGCAT	sc_L3_testis_rep1_GSM3585574	rep1	247	159	FALSE	TRUE	FALSE	FALSE	FALSE
rep1_GGACAGATCGAATCCA	sc_L3_testis_rep1_GSM3585574	rep1	183	126	FALSE	TRUE	FALSE	FALSE	FALSE
rep1_GGACAGATCGAGGTAG	sc_L3_testis_rep1_GSM3585574	rep1	620	409	TRUE	TRUE	TRUE	FALSE	TRUE	M1°	-3.84949	7.36246	0.718983	0.478671	0	0.792541	0
rep1_GGACAGATCGGATGTT	sc_L3_testis_rep1_GSM3585574	rep1	179	130	FALSE	TRUE	FALSE	FALSE	FALSE
rep1_GGACAGATCTACGAGT	sc_L3_testis_rep1_GSM3585574	rep1	196	132	FALSE	TRUE	FALSE	FALSE	FALSE
rep1_GGACAGATCTTCGGTC	sc_L3_testis_rep1_GSM3585574	rep1	254	158	FALSE	TRUE	FALSE	FALSE	FALSE
rep1_GGACATTAGACGCACA	sc_L3_testis_rep1_GSM3585574	rep1	157	108	FALSE	TRUE	FALSE	FALSE	FALSE
rep1_GGACATTAGCAGGCTA	sc_L3_testis_rep1_GSM3585574	rep1	192	118	FALSE	TRUE	FALSE	FALSE	FALSE
rep1_GGACATTAGCTCAACT	sc_L3_testis_rep1_GSM3585574	rep1	199	120	FALSE	TRUE	FALSE	FALSE	FALSE
rep1_GGACATTAGGAACTGC	sc_L3_testis_rep1_GSM3585574	rep1	149	96	FALSE	TRUE	FALSE	FALSE	FALSE
rep1_GGACATTAGGCATGGT	sc_L3_testis_rep1_GSM3585574	rep1	124	91	FALSE	TRUE	FALSE	FALSE	FALSE
rep1_GGACATTAGGTCATCT	sc_L3_testis_rep1_GSM3585574	rep1	205	140	FALSE	TRUE	FALSE	FALSE	FALSE
rep1_GGACATTCAAATTGCC	sc_L3_testis_rep1_GSM3585574	rep1	6225	1649	TRUE	TRUE	TRUE	FALSE	TRUE	C2	5.85667	-8.96396	1.48585	1.51504	0	2.25352	1.61639
rep1_GGACATTCAAGAAAGG	sc_L3_testis_rep1_GSM3585574	rep1	8117	1534	TRUE	TRUE	TRUE	FALSE	TRUE	C1	-1.63391	-5.59491	1.64509	0.587057	0	2.58024	0.503302
rep1_GGACATTCAAGCGATG	sc_L3_testis_rep1_GSM3585574	rep1	577	410	TRUE	TRUE	TRUE	FALSE	TRUE	M1°	-2.8588	5.93559	0.600965	0.490688	0.595836	0.835332	0.646388
rep1_GGACATTCACCAGGTC	sc_L3_testis_rep1_GSM3585574	rep1	274	195	FALSE	TRUE	FALSE	FALSE	FALSE
rep1_GGACATTCACGCGAAA	sc_L3_testis_rep1_GSM3585574	rep1	285	205	FALSE	TRUE	FALSE	FALSE	FALSE
rep1_GGACATTCACTTACGA	sc_L3_testis_rep1_GSM3585574	rep1	155	101	FALSE	TRUE	FALSE	FALSE	FALSE
rep1_GGACATTCATCTGGTA	sc_L3_testis_rep1_GSM3585574	rep1	229	155	FALSE	TRUE	FALSE	FALSE	FALSE
rep1_GGACATTCATGTCGAT	sc_L3_testis_rep1_GSM3585574	rep1	503	340	TRUE	TRUE	TRUE	FALSE	TRUE	C1	3.74312	-4.94499	1.13508	0.614003	0	1.46907	0
rep1_GGACATTGTAAGGGAA	sc_L3_testis_rep1_GSM3585574	rep1	259	175	FALSE	TRUE	FALSE	FALSE	FALSE
rep1_GGACATTGTACTCTCC	sc_L3_testis_rep1_GSM3585574	rep1	741	66	FALSE	FALSE	FALSE	FALSE	FALSE
rep1_GGACATTGTAGCTCCG	sc_L3_testis_rep1_GSM3585574	rep1	168	109	FALSE	TRUE	FALSE	FALSE	FALSE
rep1_GGACATTGTAGGCTGA	sc_L3_testis_rep1_GSM3585574	rep1	1813	1029	TRUE	TRUE	TRUE	FALSE	TRUE	L1°	-9.24771	5.95506	0.59239	0.29466	0	0.62287	0
rep1_GGACATTGTGCAACGA	sc_L3_testis_rep1_GSM3585574	rep1	423	287	FALSE	TRUE	FALSE	FALSE	FALSE
rep1_GGACATTGTGTGTGCC	sc_L3_testis_rep1_GSM3585574	rep1	280	185	FALSE	TRUE	FALSE	FALSE	FALSE
rep1_GGACATTGTGTTGGGA	sc_L3_testis_rep1_GSM3585574	rep1	273	185	FALSE	TRUE	FALSE	FALSE	FALSE
rep1_GGACATTGTTATGTGC	sc_L3_testis_rep1_GSM3585574	rep1	337	220	FALSE	TRUE	FALSE	FALSE	FALSE
rep1_GGACATTGTTCCACTC	sc_L3_testis_rep1_GSM3585574	rep1	455	295	FALSE	TRUE	FALSE	FALSE	FALSE
rep1_GGACATTGTTCCGGCA	sc_L3_testis_rep1_GSM3585574	rep1	128	92	FALSE	TRUE	FALSE	FALSE	FALSE
rep1_GGACATTGTTCCGTCT	sc_L3_testis_rep1_GSM3585574	rep1	162	129	FALSE	TRUE	FALSE	FALSE	FALSE
rep1_GGACATTGTTTAGCTG	sc_L3_testis_rep1_GSM3585574	rep1	220	155	FALSE	TRUE	FALSE	FALSE	FALSE
rep1_GGACATTTCAGCAACT	sc_L3_testis_rep1_GSM3585574	rep1	206	129	FALSE	TRUE	FALSE	FALSE	FALSE
rep1_GGACATTTCCTTTACA	sc_L3_testis_rep1_GSM3585574	rep1	216	140	FALSE	TRUE	FALSE	FALSE	FALSE
rep1_GGACATTTCTTAGAGC	sc_L3_testis_rep1_GSM3585574	rep1	28138	5599	TRUE	TRUE	TRUE	FALSE	FALSE
rep1_GGACATTTCTTCTGGC	sc_L3_testis_rep1_GSM3585574	rep1	232	146	FALSE	TRUE	FALSE	FALSE	FALSE
rep1_GGACGTCAGACGCAAC	sc_L3_testis_rep1_GSM3585574	rep1	330	220	FALSE	TRUE	FALSE	FALSE	FALSE
rep1_GGACGTCAGAGGTAGA	sc_L3_testis_rep1_GSM3585574	rep1	200	123	FALSE	TRUE	FALSE	FALSE	FALSE
rep1_GGACGTCAGAGTAATC	sc_L3_testis_rep1_GSM3585574	rep1	352	185	FALSE	TRUE	FALSE	FALSE	FALSE
rep1_GGACGTCAGCTCAACT	sc_L3_testis_rep1_GSM3585574	rep1	118	85	FALSE	TRUE	FALSE	FALSE	FALSE
rep1_GGACGTCAGGGTCTCC	sc_L3_testis_rep1_GSM3585574	rep1	1279	555	TRUE	TRUE	TRUE	FALSE	TRUE	C1	-0.0810943	-5.42809	1.56258	0.49904	0	2.44678	0.509745
rep1_GGACGTCAGTAGTGCG	sc_L3_testis_rep1_GSM3585574	rep1	203	141	FALSE	TRUE	FALSE	FALSE	FALSE
rep1_GGACGTCAGTATCGAA	sc_L3_testis_rep1_GSM3585574	rep1	223	152	FALSE	TRUE	FALSE	FALSE	FALSE
rep1_GGACGTCAGTATTGGA	sc_L3_testis_rep1_GSM3585574	rep1	270	183	FALSE	TRUE	FALSE	FALSE	FALSE
rep1_GGACGTCAGTGGAGTC	sc_L3_testis_rep1_GSM3585574	rep1	195	152	FALSE	TRUE	FALSE	FALSE	FALSE
rep1_GGACGTCAGTGTGGCA	sc_L3_testis_rep1_GSM3585574	rep1	740	343	TRUE	TRUE	TRUE	FALSE	TRUE	T	11.0785	6.49891	2.16801	1.42151	0	3.91144	3.02671
rep1_GGACGTCCACGAAAGC	sc_L3_testis_rep1_GSM3585574	rep1	324	206	FALSE	TRUE	FALSE	FALSE	FALSE
rep1_GGACGTCCAGCCTGTG	sc_L3_testis_rep1_GSM3585574	rep1	882	442	TRUE	TRUE	TRUE	FALSE	TRUE	C1	1.40483	-6.17977	1.45253	1.07756	0	2.13675	0.740741
rep1_GGACGTCCAGCGTCCA	sc_L3_testis_rep1_GSM3585574	rep1	6828	2519	TRUE	TRUE	TRUE	FALSE	TRUE	G	-6.94081	-1.83	1.07918	1.70358	0	1.76939	1.73469
rep1_GGACGTCCAGTATCTG	sc_L3_testis_rep1_GSM3585574	rep1	196	142	FALSE	TRUE	FALSE	FALSE	FALSE
rep1_GGACGTCGTAGGAGTC	sc_L3_testis_rep1_GSM3585574	rep1	219	166	FALSE	TRUE	FALSE	FALSE	FALSE
rep1_GGACGTCGTAGGCATG	sc_L3_testis_rep1_GSM3585574	rep1	230	145	FALSE	TRUE	FALSE	FALSE	FALSE
rep1_GGACGTCGTAGTAGTA	sc_L3_testis_rep1_GSM3585574	rep1	203	133	FALSE	TRUE	FALSE	FALSE	FALSE
rep1_GGACGTCGTCAAAGCG	sc_L3_testis_rep1_GSM3585574	rep1	125	90	FALSE	TRUE	FALSE	FALSE	FALSE
rep1_GGACGTCGTCAACTGT	sc_L3_testis_rep1_GSM3585574	rep1	164	94	FALSE	TRUE	FALSE	FALSE	FALSE
rep1_GGACGTCGTCACACGC	sc_L3_testis_rep1_GSM3585574	rep1	718	44	FALSE	FALSE	FALSE	FALSE	FALSE
rep1_GGACGTCGTCTCTTAT	sc_L3_testis_rep1_GSM3585574	rep1	910	456	TRUE	TRUE	TRUE	FALSE	TRUE	C1	2.48402	-5.54233	1.4864	1.24382	0	2.4414	1.09442
rep1_GGACGTCGTGAGTGAC	sc_L3_testis_rep1_GSM3585574	rep1	374	269	FALSE	TRUE	FALSE	FALSE	FALSE
rep1_GGACGTCGTGCCTGGT	sc_L3_testis_rep1_GSM3585574	rep1	221	142	FALSE	TRUE	FALSE	FALSE	FALSE
rep1_GGACGTCGTGGGTCAA	sc_L3_testis_rep1_GSM3585574	rep1	171	104	FALSE	TRUE	FALSE	FALSE	FALSE
rep1_GGACGTCGTGTGAAAT	sc_L3_testis_rep1_GSM3585574	rep1	176	125	FALSE	TRUE	FALSE	FALSE	FALSE
rep1_GGACGTCGTGTGTGCC	sc_L3_testis_rep1_GSM3585574	rep1	151	117	FALSE	TRUE	FALSE	FALSE	FALSE
rep1_GGACGTCGTGTTGAGG	sc_L3_testis_rep1_GSM3585574	rep1	113	87	FALSE	TRUE	FALSE	FALSE	FALSE
rep1_GGACGTCGTGTTTGGT	sc_L3_testis_rep1_GSM3585574	rep1	1175	526	TRUE	TRUE	TRUE	FALSE	TRUE	C1	1.83173	-6.16836	1.2622	0.669375	0	1.7737	0.533752
rep1_GGACGTCGTTCACCTC	sc_L3_testis_rep1_GSM3585574	rep1	711	388	TRUE	TRUE	TRUE	FALSE	TRUE	C1	2.45475	-6.57406	1.48466	0.660082	0	2.37396	1.30769
rep1_GGACGTCGTTCAGTAC	sc_L3_testis_rep1_GSM3585574	rep1	205	129	FALSE	TRUE	FALSE	FALSE	FALSE
rep1_GGACGTCGTTCGGCAC	sc_L3_testis_rep1_GSM3585574	rep1	119	88	FALSE	TRUE	FALSE	FALSE	FALSE
rep1_GGACGTCTCAAGCCTA	sc_L3_testis_rep1_GSM3585574	rep1	343	169	FALSE	TRUE	FALSE	FALSE	FALSE
rep1_GGACGTCTCAGTACGT	sc_L3_testis_rep1_GSM3585574	rep1	220	149	FALSE	TRUE	FALSE	FALSE	FALSE
rep1_GGACGTCTCATGCAAC	sc_L3_testis_rep1_GSM3585574	rep1	164	107	FALSE	TRUE	FALSE	FALSE	FALSE
rep1_GGACGTCTCATTCACT	sc_L3_testis_rep1_GSM3585574	rep1	293	201	FALSE	TRUE	FALSE	FALSE	FALSE
rep1_GGACGTCTCCCGGATG	sc_L3_testis_rep1_GSM3585574	rep1	152	110	FALSE	TRUE	FALSE	FALSE	FALSE
rep1_GGACGTCTCCGTACAA	sc_L3_testis_rep1_GSM3585574	rep1	245	171	FALSE	TRUE	FALSE	FALSE	FALSE
rep1_GGACGTCTCCTAGGGC	sc_L3_testis_rep1_GSM3585574	rep1	256	168	FALSE	TRUE	FALSE	FALSE	FALSE
rep1_GGACGTCTCGCCATAA	sc_L3_testis_rep1_GSM3585574	rep1	110	81	FALSE	TRUE	FALSE	FALSE	FALSE
rep1_GGACGTCTCTTCGAGA	sc_L3_testis_rep1_GSM3585574	rep1	166	106	FALSE	TRUE	FALSE	FALSE	FALSE
rep1_GGAGCAAAGCAATATG	sc_L3_testis_rep1_GSM3585574	rep1	302	201	FALSE	TRUE	FALSE	FALSE	FALSE
rep1_GGAGCAAAGCGATCCC	sc_L3_testis_rep1_GSM3585574	rep1	413	260	FALSE	TRUE	FALSE	FALSE	FALSE
rep1_GGAGCAAAGGCATGTG	sc_L3_testis_rep1_GSM3585574	rep1	304	187	FALSE	TRUE	FALSE	FALSE	FALSE
rep1_GGAGCAACAACGCACC	sc_L3_testis_rep1_GSM3585574	rep1	575	138	FALSE	FALSE	FALSE	FALSE	FALSE
rep1_GGAGCAACAAGGGTCA	sc_L3_testis_rep1_GSM3585574	rep1	230	149	FALSE	TRUE	FALSE	FALSE	FALSE
rep1_GGAGCAACAATCAGAA	sc_L3_testis_rep1_GSM3585574	rep1	525	341	TRUE	TRUE	TRUE	FALSE	TRUE	M1°	0.169436	5.10095	0.751683	0.570679	0	0.968249	0.723404
rep1_GGAGCAACACGTTGGC	sc_L3_testis_rep1_GSM3585574	rep1	161	120	FALSE	TRUE	FALSE	FALSE	FALSE
rep1_GGAGCAACACTAGTAC	sc_L3_testis_rep1_GSM3585574	rep1	697	77	FALSE	FALSE	FALSE	FALSE	FALSE
rep1_GGAGCAACACTGCCAG	sc_L3_testis_rep1_GSM3585574	rep1	514	317	TRUE	TRUE	TRUE	FALSE	TRUE	M1°	0.286637	2.46887	0.804654	0	0	1.37398	0
rep1_GGAGCAACACTTCGAA	sc_L3_testis_rep1_GSM3585574	rep1	202	148	FALSE	TRUE	FALSE	FALSE	FALSE
rep1_GGAGCAACAGGTCCAC	sc_L3_testis_rep1_GSM3585574	rep1	306	205	FALSE	TRUE	FALSE	FALSE	FALSE
rep1_GGAGCAACAGTCAGAG	sc_L3_testis_rep1_GSM3585574	rep1	209	130	FALSE	TRUE	FALSE	FALSE	FALSE
rep1_GGAGCAACATCCGTGG	sc_L3_testis_rep1_GSM3585574	rep1	1917	648	TRUE	TRUE	TRUE	FALSE	TRUE	C1	0.0561191	-5.75394	1.42853	0.578521	0	2.25027	0.645774
rep1_GGAGCAACATCTGGTA	sc_L3_testis_rep1_GSM3585574	rep1	231	151	FALSE	TRUE	FALSE	FALSE	FALSE
rep1_GGAGCAACATGCAACT	sc_L3_testis_rep1_GSM3585574	rep1	250	162	FALSE	TRUE	FALSE	FALSE	FALSE
rep1_GGAGCAACATGGAATA	sc_L3_testis_rep1_GSM3585574	rep1	158	108	FALSE	TRUE	FALSE	FALSE	FALSE
rep1_GGAGCAACATTGGCGC	sc_L3_testis_rep1_GSM3585574	rep1	335	210	FALSE	TRUE	FALSE	FALSE	FALSE
rep1_GGAGCAAGTAGCTCCG	sc_L3_testis_rep1_GSM3585574	rep1	496	367	FALSE	TRUE	FALSE	FALSE	FALSE
rep1_GGAGCAAGTCAGAGGT	sc_L3_testis_rep1_GSM3585574	rep1	2502	803	TRUE	TRUE	TRUE	FALSE	TRUE	C1	1.95046	-6.49176	1.41974	0.818341	0	2.11874	0.736462
rep1_GGAGCAAGTCTGGTCG	sc_L3_testis_rep1_GSM3585574	rep1	1023	513	TRUE	TRUE	TRUE	FALSE	TRUE	C1	-0.533919	-4.84963	1.46643	0.933219	0	2.48195	1.38776
rep1_GGAGCAAGTGGACGAT	sc_L3_testis_rep1_GSM3585574	rep1	162	115	FALSE	TRUE	FALSE	FALSE	FALSE
rep1_GGAGCAAGTGTTCGAT	sc_L3_testis_rep1_GSM3585574	rep1	289	199	FALSE	TRUE	FALSE	FALSE	FALSE
rep1_GGAGCAAGTTGCCTCT	sc_L3_testis_rep1_GSM3585574	rep1	705	372	TRUE	TRUE	TRUE	FALSE	TRUE	C2	3.33528	-5.70812	1.22596	0.698063	0	1.62251	1.04938
rep1_GGAGCAAGTTTCCACC	sc_L3_testis_rep1_GSM3585574	rep1	406	283	FALSE	TRUE	FALSE	FALSE	FALSE
rep1_GGAGCAATCAGCTCTC	sc_L3_testis_rep1_GSM3585574	rep1	837	557	TRUE	TRUE	TRUE	FALSE	TRUE	L1°	-3.76985	8.13899	0.54725	0.162205	0.393927	0.536842	0
rep1_GGAGCAATCCCTAACC	sc_L3_testis_rep1_GSM3585574	rep1	424	278	FALSE	TRUE	FALSE	FALSE	FALSE
rep1_GGAGCAATCCGTACAA	sc_L3_testis_rep1_GSM3585574	rep1	566	349	TRUE	TRUE	TRUE	FALSE	TRUE	M1°	0.00657977	5.91396	0.610532	0.539193	0	0.574109	1.38211
rep1_GGAGCAATCGCTAGCG	sc_L3_testis_rep1_GSM3585574	rep1	2142	742	TRUE	TRUE	TRUE	FALSE	TRUE	T	11.6256	6.89663	2.30908	1.52618	0	4.26778	1.60042
rep1_GGAGCAATCTCCAACC	sc_L3_testis_rep1_GSM3585574	rep1	510	316	TRUE	TRUE	TRUE	FALSE	TRUE	C1	1.7102	-3.85732	1.23845	0.945762	0	1.99318	0.685484
rep1_GGAGCAATCTGCAGTA	sc_L3_testis_rep1_GSM3585574	rep1	247	171	FALSE	TRUE	FALSE	FALSE	FALSE
rep1_GGATGTTAGACGACGT	sc_L3_testis_rep1_GSM3585574	rep1	335	220	FALSE	TRUE	FALSE	FALSE	FALSE
rep1_GGATGTTAGACTCGGA	sc_L3_testis_rep1_GSM3585574	rep1	192	124	FALSE	TRUE	FALSE	FALSE	FALSE
rep1_GGATGTTAGAGTACCG	sc_L3_testis_rep1_GSM3585574	rep1	349	203	FALSE	TRUE	FALSE	FALSE	FALSE
rep1_GGATGTTAGATGGCGT	sc_L3_testis_rep1_GSM3585574	rep1	198	145	FALSE	TRUE	FALSE	FALSE	FALSE
rep1_GGATGTTAGATGTGGC	sc_L3_testis_rep1_GSM3585574	rep1	175	128	FALSE	TRUE	FALSE	FALSE	FALSE
rep1_GGATGTTAGCGTTCCG	sc_L3_testis_rep1_GSM3585574	rep1	511	296	TRUE	TRUE	TRUE	FALSE	TRUE	C2	4.71786	-6.49603	1.49696	1.1169	0	2.49828	0.845771
rep1_GGATGTTAGGGATCTG	sc_L3_testis_rep1_GSM3585574	rep1	398	217	FALSE	TRUE	FALSE	FALSE	FALSE
rep1_GGATGTTAGTGGGCTA	sc_L3_testis_rep1_GSM3585574	rep1	353	192	FALSE	TRUE	FALSE	FALSE	FALSE
rep1_GGATGTTAGTGGTAAT	sc_L3_testis_rep1_GSM3585574	rep1	210	143	FALSE	TRUE	FALSE	FALSE	FALSE
rep1_GGATGTTCAACACCTA	sc_L3_testis_rep1_GSM3585574	rep1	583	392	TRUE	TRUE	TRUE	FALSE	TRUE	M1°	-1.35772	5.7779	0.594744	0.242804	0	0.508024	0.611511
rep1_GGATGTTCAAGGTTCT	sc_L3_testis_rep1_GSM3585574	rep1	17689	2829	TRUE	TRUE	TRUE	FALSE	TRUE	C3	5.96436	-7.90886	1.56941	1.10446	0	2.42727	1.00764
rep1_GGATGTTCAATCTACG	sc_L3_testis_rep1_GSM3585574	rep1	266	192	FALSE	TRUE	FALSE	FALSE	FALSE
rep1_GGATGTTCACGTAAGG	sc_L3_testis_rep1_GSM3585574	rep1	169	113	FALSE	TRUE	FALSE	FALSE	FALSE
rep1_GGATGTTCAGATTGCT	sc_L3_testis_rep1_GSM3585574	rep1	328	202	FALSE	TRUE	FALSE	FALSE	FALSE
rep1_GGATGTTCATAGACTC	sc_L3_testis_rep1_GSM3585574	rep1	555	290	TRUE	TRUE	TRUE	FALSE	TRUE	C1	2.8544	-3.83616	1.17148	0.675934	0	1.80295	0.723404
rep1_GGATGTTGTAAGGGCT	sc_L3_testis_rep1_GSM3585574	rep1	177	127	FALSE	TRUE	FALSE	FALSE	FALSE
rep1_GGATGTTGTACTCTCC	sc_L3_testis_rep1_GSM3585574	rep1	11324	1981	TRUE	TRUE	TRUE	FALSE	TRUE	C1	2.09252	-8.33894	1.55313	0.744338	0	2.44624	0.738417
rep1_GGATGTTGTCAAACTC	sc_L3_testis_rep1_GSM3585574	rep1	190	130	FALSE	TRUE	FALSE	FALSE	FALSE
rep1_GGATGTTGTCCAAGTT	sc_L3_testis_rep1_GSM3585574	rep1	383	243	FALSE	TRUE	FALSE	FALSE	FALSE
rep1_GGATGTTGTCCCTACT	sc_L3_testis_rep1_GSM3585574	rep1	209	150	FALSE	TRUE	FALSE	FALSE	FALSE
rep1_GGATGTTGTCGTGGCT	sc_L3_testis_rep1_GSM3585574	rep1	182	124	FALSE	TRUE	FALSE	FALSE	FALSE
rep1_GGATGTTGTTTAGGAA	sc_L3_testis_rep1_GSM3585574	rep1	504	272	TRUE	TRUE	TRUE	FALSE	TRUE	C2	3.94754	-4.99489	1.59316	1.42151	0	2.33179	0.682731
rep1_GGATGTTTCAAGGCTT	sc_L3_testis_rep1_GSM3585574	rep1	2859	919	TRUE	TRUE	TRUE	FALSE	TRUE	C2	6.2051	-8.57073	1.33401	1.0156	0	1.95555	1.35003
rep1_GGATGTTTCAGCAACT	sc_L3_testis_rep1_GSM3585574	rep1	166	124	FALSE	TRUE	FALSE	FALSE	FALSE
rep1_GGATGTTTCCCACTTG	sc_L3_testis_rep1_GSM3585574	rep1	202	139	FALSE	TRUE	FALSE	FALSE	FALSE
rep1_GGATGTTTCCGTTGTC	sc_L3_testis_rep1_GSM3585574	rep1	164	102	FALSE	TRUE	FALSE	FALSE	FALSE
rep1_GGATGTTTCGCATGAT	sc_L3_testis_rep1_GSM3585574	rep1	445	260	FALSE	TRUE	FALSE	FALSE	FALSE
rep1_GGATGTTTCGTCACGG	sc_L3_testis_rep1_GSM3585574	rep1	359	237	FALSE	TRUE	FALSE	FALSE	FALSE
rep1_GGATGTTTCTGTTTGT	sc_L3_testis_rep1_GSM3585574	rep1	299	211	FALSE	TRUE	FALSE	FALSE	FALSE
rep1_GGATGTTTCTTCATGT	sc_L3_testis_rep1_GSM3585574	rep1	146	105	FALSE	TRUE	FALSE	FALSE	FALSE
rep1_GGATTACAGAAGGTGA	sc_L3_testis_rep1_GSM3585574	rep1	169	108	FALSE	TRUE	FALSE	FALSE	FALSE
rep1_GGATTACAGACGACGT	sc_L3_testis_rep1_GSM3585574	rep1	496	304	FALSE	TRUE	FALSE	FALSE	FALSE
rep1_GGATTACAGAGACTAT	sc_L3_testis_rep1_GSM3585574	rep1	144	103	FALSE	TRUE	FALSE	FALSE	FALSE
rep1_GGATTACAGAGCAATT	sc_L3_testis_rep1_GSM3585574	rep1	365	268	FALSE	TRUE	FALSE	FALSE	FALSE
rep1_GGATTACAGCACGCCT	sc_L3_testis_rep1_GSM3585574	rep1	100930	6752	TRUE	TRUE	TRUE	FALSE	FALSE
rep1_GGATTACAGCAGGCTA	sc_L3_testis_rep1_GSM3585574	rep1	415	356	FALSE	TRUE	FALSE	FALSE	FALSE
rep1_GGATTACAGCTGATAA	sc_L3_testis_rep1_GSM3585574	rep1	315	201	FALSE	TRUE	FALSE	FALSE	FALSE
rep1_GGATTACAGGACCACA	sc_L3_testis_rep1_GSM3585574	rep1	254	156	FALSE	TRUE	FALSE	FALSE	FALSE
rep1_GGATTACCAACGATGG	sc_L3_testis_rep1_GSM3585574	rep1	309	229	FALSE	TRUE	FALSE	FALSE	FALSE
rep1_GGATTACCACCAGCAC	sc_L3_testis_rep1_GSM3585574	rep1	296	185	FALSE	TRUE	FALSE	FALSE	FALSE
rep1_GGATTACCACTACAGT	sc_L3_testis_rep1_GSM3585574	rep1	310	197	FALSE	TRUE	FALSE	FALSE	FALSE
rep1_GGATTACCAGACGTAG	sc_L3_testis_rep1_GSM3585574	rep1	163	112	FALSE	TRUE	FALSE	FALSE	FALSE
rep1_GGATTACCAGGGTACA	sc_L3_testis_rep1_GSM3585574	rep1	209	152	FALSE	TRUE	FALSE	FALSE	FALSE
rep1_GGATTACCAGTCCTTC	sc_L3_testis_rep1_GSM3585574	rep1	127	92	FALSE	TRUE	FALSE	FALSE	FALSE
rep1_GGATTACCATGTCTCC	sc_L3_testis_rep1_GSM3585574	rep1	293	193	FALSE	TRUE	FALSE	FALSE	FALSE
rep1_GGATTACCATTAGCCA	sc_L3_testis_rep1_GSM3585574	rep1	198	134	FALSE	TRUE	FALSE	FALSE	FALSE
rep1_GGATTACCATTTGCTT	sc_L3_testis_rep1_GSM3585574	rep1	155	103	FALSE	TRUE	FALSE	FALSE	FALSE
rep1_GGATTACGTAATCACC	sc_L3_testis_rep1_GSM3585574	rep1	127	93	FALSE	TRUE	FALSE	FALSE	FALSE
rep1_GGATTACGTACCGAGA	sc_L3_testis_rep1_GSM3585574	rep1	347	233	FALSE	TRUE	FALSE	FALSE	FALSE
rep1_GGATTACGTAGGGTAC	sc_L3_testis_rep1_GSM3585574	rep1	673	495	TRUE	TRUE	TRUE	FALSE	TRUE	E1°	-6.21294	-0.0916536	0.932368	0.443382	0	1.32272	0
rep1_GGATTACGTCGATTGT	sc_L3_testis_rep1_GSM3585574	rep1	297	206	FALSE	TRUE	FALSE	FALSE	FALSE
rep1_GGATTACGTGCAACTT	sc_L3_testis_rep1_GSM3585574	rep1	207	146	FALSE	TRUE	FALSE	FALSE	FALSE
rep1_GGATTACGTGCATCTA	sc_L3_testis_rep1_GSM3585574	rep1	586	33	FALSE	FALSE	FALSE	FALSE	FALSE
rep1_GGATTACGTGTATGGG	sc_L3_testis_rep1_GSM3585574	rep1	373	216	FALSE	TRUE	FALSE	FALSE	FALSE
rep1_GGATTACGTTGCTCCT	sc_L3_testis_rep1_GSM3585574	rep1	307	195	FALSE	TRUE	FALSE	FALSE	FALSE
rep1_GGATTACTCAACACTG	sc_L3_testis_rep1_GSM3585574	rep1	253	169	FALSE	TRUE	FALSE	FALSE	FALSE
rep1_GGATTACTCCACGCAG	sc_L3_testis_rep1_GSM3585574	rep1	268	187	FALSE	TRUE	FALSE	FALSE	FALSE
rep1_GGATTACTCCATGAGT	sc_L3_testis_rep1_GSM3585574	rep1	223	155	FALSE	TRUE	FALSE	FALSE	FALSE
rep1_GGATTACTCCTAAGTG	sc_L3_testis_rep1_GSM3585574	rep1	1004	518	TRUE	TRUE	TRUE	FALSE	TRUE	C1	1.53834	-6.05785	1.26897	1.39613	0	1.81505	1.54827
rep1_GGATTACTCTGCAAGT	sc_L3_testis_rep1_GSM3585574	rep1	181	114	FALSE	TRUE	FALSE	FALSE	FALSE
rep1_GGCAATTAGACAAGCC	sc_L3_testis_rep1_GSM3585574	rep1	277	196	FALSE	TRUE	FALSE	FALSE	FALSE
rep1_GGCAATTAGAGGTTGC	sc_L3_testis_rep1_GSM3585574	rep1	1744	873	TRUE	TRUE	TRUE	FALSE	TRUE	L1°	-8.75753	7.89721	0.529911	0.538662	0	0.40835	0.63197
rep1_GGCAATTAGATAGCAT	sc_L3_testis_rep1_GSM3585574	rep1	732	504	TRUE	TRUE	TRUE	FALSE	TRUE	M1°	-2.16657	6.34952	0.457535	0.571142	0	0.495272	1.12957
rep1_GGCAATTAGCCCGAAA	sc_L3_testis_rep1_GSM3585574	rep1	261	184	FALSE	TRUE	FALSE	FALSE	FALSE
rep1_GGCAATTAGCGCCTCA	sc_L3_testis_rep1_GSM3585574	rep1	732	365	TRUE	TRUE	TRUE	FALSE	TRUE	C1	1.76914	-4.44691	1.08594	0.209793	0	1.49973	0.39627
rep1_GGCAATTAGCTATGCT	sc_L3_testis_rep1_GSM3585574	rep1	382	278	FALSE	TRUE	FALSE	FALSE	FALSE
rep1_GGCAATTAGGAATGGA	sc_L3_testis_rep1_GSM3585574	rep1	455	266	FALSE	TRUE	FALSE	FALSE	FALSE
rep1_GGCAATTAGGATGCGT	sc_L3_testis_rep1_GSM3585574	rep1	186	108	FALSE	TRUE	FALSE	FALSE	FALSE
rep1_GGCAATTAGGCTATCT	sc_L3_testis_rep1_GSM3585574	rep1	185	124	FALSE	TRUE	FALSE	FALSE	FALSE
rep1_GGCAATTAGTCCATAC	sc_L3_testis_rep1_GSM3585574	rep1	216	159	FALSE	TRUE	FALSE	FALSE	FALSE
rep1_GGCAATTCAAGAGTCG	sc_L3_testis_rep1_GSM3585574	rep1	227	149	FALSE	TRUE	FALSE	FALSE	FALSE
rep1_GGCAATTCAAGCTGTT	sc_L3_testis_rep1_GSM3585574	rep1	241	182	FALSE	TRUE	FALSE	FALSE	FALSE
rep1_GGCAATTCAATGCCAT	sc_L3_testis_rep1_GSM3585574	rep1	115	85	FALSE	TRUE	FALSE	FALSE	FALSE
rep1_GGCAATTCACAGACTT	sc_L3_testis_rep1_GSM3585574	rep1	193	144	FALSE	TRUE	FALSE	FALSE	FALSE
rep1_GGCAATTCACAGCGTC	sc_L3_testis_rep1_GSM3585574	rep1	2256	942	TRUE	TRUE	TRUE	FALSE	TRUE	C1	1.95921	-7.92646	1.37651	0.896278	0	2.2023	0.460289
rep1_GGCAATTCACGTCTCT	sc_L3_testis_rep1_GSM3585574	rep1	181	125	FALSE	TRUE	FALSE	FALSE	FALSE
rep1_GGCAATTCAGCTTAAC	sc_L3_testis_rep1_GSM3585574	rep1	462	267	FALSE	TRUE	FALSE	FALSE	FALSE
rep1_GGCAATTCAGTTCATG	sc_L3_testis_rep1_GSM3585574	rep1	211	131	FALSE	TRUE	FALSE	FALSE	FALSE
rep1_GGCAATTGTAGATTAG	sc_L3_testis_rep1_GSM3585574	rep1	4972	1292	TRUE	TRUE	TRUE	FALSE	TRUE	C1	0.62367	-8.27891	1.41392	0.556243	0	2.19205	0.75388
rep1_GGCAATTGTCACAAGG	sc_L3_testis_rep1_GSM3585574	rep1	336	234	FALSE	TRUE	FALSE	FALSE	FALSE
rep1_GGCAATTGTCATACTG	sc_L3_testis_rep1_GSM3585574	rep1	201	136	FALSE	TRUE	FALSE	FALSE	FALSE
rep1_GGCAATTGTCCGTCAG	sc_L3_testis_rep1_GSM3585574	rep1	209	125	FALSE	TRUE	FALSE	FALSE	FALSE
rep1_GGCAATTGTCTAACGT	sc_L3_testis_rep1_GSM3585574	rep1	196	132	FALSE	TRUE	FALSE	FALSE	FALSE
rep1_GGCAATTGTGCCTTGG	sc_L3_testis_rep1_GSM3585574	rep1	145	92	FALSE	TRUE	FALSE	FALSE	FALSE
rep1_GGCAATTGTTATTCTC	sc_L3_testis_rep1_GSM3585574	rep1	220	140	FALSE	TRUE	FALSE	FALSE	FALSE
rep1_GGCAATTGTTTCCACC	sc_L3_testis_rep1_GSM3585574	rep1	132	102	FALSE	TRUE	FALSE	FALSE	FALSE
rep1_GGCAATTGTTTGACAC	sc_L3_testis_rep1_GSM3585574	rep1	2101	844	TRUE	TRUE	TRUE	FALSE	TRUE	C1	0.55695	-7.20078	1.31456	0.948115	0	2.13668	1.0625
rep1_GGCAATTTCAAACCAC	sc_L3_testis_rep1_GSM3585574	rep1	127	88	FALSE	TRUE	FALSE	FALSE	FALSE
rep1_GGCAATTTCAGTGCAT	sc_L3_testis_rep1_GSM3585574	rep1	214	142	FALSE	TRUE	FALSE	FALSE	FALSE
rep1_GGCAATTTCCATGAAC	sc_L3_testis_rep1_GSM3585574	rep1	445	275	FALSE	TRUE	FALSE	FALSE	FALSE
rep1_GGCAATTTCGGCATCG	sc_L3_testis_rep1_GSM3585574	rep1	388	223	FALSE	TRUE	FALSE	FALSE	FALSE
rep1_GGCAATTTCTACCTGC	sc_L3_testis_rep1_GSM3585574	rep1	241	152	FALSE	TRUE	FALSE	FALSE	FALSE
rep1_GGCAATTTCTTCAACT	sc_L3_testis_rep1_GSM3585574	rep1	256	167	FALSE	TRUE	FALSE	FALSE	FALSE
rep1_GGCCGATAGGAGTAGA	sc_L3_testis_rep1_GSM3585574	rep1	263	163	FALSE	TRUE	FALSE	FALSE	FALSE
rep1_GGCCGATAGTCCTCCT	sc_L3_testis_rep1_GSM3585574	rep1	258	179	FALSE	TRUE	FALSE	FALSE	FALSE
rep1_GGCCGATCAAGCTGTT	sc_L3_testis_rep1_GSM3585574	rep1	256	195	FALSE	TRUE	FALSE	FALSE	FALSE
rep1_GGCCGATCACATTAGC	sc_L3_testis_rep1_GSM3585574	rep1	663	354	TRUE	TRUE	TRUE	FALSE	TRUE	C1	1.16011	-5.34929	1.27863	0.489664	0	1.69771	0.497076
rep1_GGCCGATCACTGCCAG	sc_L3_testis_rep1_GSM3585574	rep1	181	122	FALSE	TRUE	FALSE	FALSE	FALSE
rep1_GGCCGATCAGGAATGC	sc_L3_testis_rep1_GSM3585574	rep1	7122	1589	TRUE	TRUE	TRUE	FALSE	TRUE	C1	1.12066	-7.95919	1.42342	0.910954	0	2.17	1.18974
rep1_GGCCGATCAGGGTTAG	sc_L3_testis_rep1_GSM3585574	rep1	337	254	FALSE	TRUE	FALSE	FALSE	FALSE
rep1_GGCCGATCAGGTTTCA	sc_L3_testis_rep1_GSM3585574	rep1	5161	1549	TRUE	TRUE	TRUE	FALSE	TRUE	C1	0.407741	-7.97785	1.10504	1.00131	0	1.62625	1.26342
rep1_GGCCGATCAGTTCATG	sc_L3_testis_rep1_GSM3585574	rep1	256	166	FALSE	TRUE	FALSE	FALSE	FALSE
rep1_GGCCGATCATATGGTC	sc_L3_testis_rep1_GSM3585574	rep1	174	114	FALSE	TRUE	FALSE	FALSE	FALSE
rep1_GGCCGATCATCCCACT	sc_L3_testis_rep1_GSM3585574	rep1	1299	748	TRUE	TRUE	TRUE	FALSE	TRUE	L1°	-7.24792	7.57298	0.613215	1.17703	0	0.675679	0.29877
rep1_GGCCGATCATCGACGC	sc_L3_testis_rep1_GSM3585574	rep1	222	137	FALSE	TRUE	FALSE	FALSE	FALSE
rep1_GGCCGATCATTGGCGC	sc_L3_testis_rep1_GSM3585574	rep1	32851	3482	TRUE	TRUE	TRUE	FALSE	TRUE	C4	8.25335	-8.94181	1.42868	1.25115	0	2.09396	1.25346
rep1_GGCCGATGTCAAGCGA	sc_L3_testis_rep1_GSM3585574	rep1	192	120	FALSE	TRUE	FALSE	FALSE	FALSE
rep1_GGCCGATGTCAGTGGA	sc_L3_testis_rep1_GSM3585574	rep1	213	141	FALSE	TRUE	FALSE	FALSE	FALSE
rep1_GGCCGATGTCTTCTCG	sc_L3_testis_rep1_GSM3585574	rep1	601	394	TRUE	TRUE	TRUE	FALSE	TRUE	M1°	-3.07772	8.06553	0.648278	0.22995	0	0.798381	0
rep1_GGCCGATGTTCCACGG	sc_L3_testis_rep1_GSM3585574	rep1	218	128	FALSE	TRUE	FALSE	FALSE	FALSE
rep1_GGCCGATTCCAAGTAC	sc_L3_testis_rep1_GSM3585574	rep1	165	107	FALSE	TRUE	FALSE	FALSE	FALSE
rep1_GGCCGATTCCACGCAG	sc_L3_testis_rep1_GSM3585574	rep1	1129	534	TRUE	TRUE	TRUE	FALSE	TRUE	C1	-0.139861	-5.5037	0.983683	0.422865	0	1.33262	0.883882
rep1_GGCCGATTCCTCCTAG	sc_L3_testis_rep1_GSM3585574	rep1	427	243	FALSE	TRUE	FALSE	FALSE	FALSE
rep1_GGCCGATTCCTCTAGC	sc_L3_testis_rep1_GSM3585574	rep1	222	152	FALSE	TRUE	FALSE	FALSE	FALSE
rep1_GGCCGATTCCTGTACC	sc_L3_testis_rep1_GSM3585574	rep1	286	201	FALSE	TRUE	FALSE	FALSE	FALSE
rep1_GGCCGATTCGCCAGCA	sc_L3_testis_rep1_GSM3585574	rep1	269	172	FALSE	TRUE	FALSE	FALSE	FALSE
rep1_GGCCGATTCGTTACGA	sc_L3_testis_rep1_GSM3585574	rep1	172	133	FALSE	TRUE	FALSE	FALSE	FALSE
rep1_GGCCGATTCTCTGAGA	sc_L3_testis_rep1_GSM3585574	rep1	238	177	FALSE	TRUE	FALSE	FALSE	FALSE
rep1_GGCGACTAGACACGAC	sc_L3_testis_rep1_GSM3585574	rep1	601	264	TRUE	FALSE	FALSE	FALSE	FALSE
rep1_GGCGACTAGAGCCCAA	sc_L3_testis_rep1_GSM3585574	rep1	14440	2637	TRUE	TRUE	TRUE	FALSE	TRUE	P	8.92955	1.14552	1.54018	2.02068	0	2.07137	1.73369
rep1_GGCGACTAGCGATGAC	sc_L3_testis_rep1_GSM3585574	rep1	386	210	FALSE	TRUE	FALSE	FALSE	FALSE
rep1_GGCGACTAGCGCCTCA	sc_L3_testis_rep1_GSM3585574	rep1	214	152	FALSE	TRUE	FALSE	FALSE	FALSE
rep1_GGCGACTAGGCAGTCA	sc_L3_testis_rep1_GSM3585574	rep1	262	156	FALSE	TRUE	FALSE	FALSE	FALSE
rep1_GGCGACTAGGCTCATT	sc_L3_testis_rep1_GSM3585574	rep1	426	298	FALSE	TRUE	FALSE	FALSE	FALSE
rep1_GGCGACTCACCACCAG	sc_L3_testis_rep1_GSM3585574	rep1	269	196	FALSE	TRUE	FALSE	FALSE	FALSE
rep1_GGCGACTCACCAGTTA	sc_L3_testis_rep1_GSM3585574	rep1	189	130	FALSE	TRUE	FALSE	FALSE	FALSE
rep1_GGCGACTCAGCTGCTG	sc_L3_testis_rep1_GSM3585574	rep1	2868	1028	TRUE	TRUE	TRUE	FALSE	TRUE	C1	0.271543	-7.23957	1.06299	0.687362	0	1.38249	0.78238
rep1_GGCGACTCAGCTGGCT	sc_L3_testis_rep1_GSM3585574	rep1	246	182	FALSE	TRUE	FALSE	FALSE	FALSE
rep1_GGCGACTCATACGCTA	sc_L3_testis_rep1_GSM3585574	rep1	409	243	FALSE	TRUE	FALSE	FALSE	FALSE
rep1_GGCGACTCATGCTGGC	sc_L3_testis_rep1_GSM3585574	rep1	2208	1086	TRUE	TRUE	TRUE	TRUE	FALSE
rep1_GGCGACTCATGTTCCC	sc_L3_testis_rep1_GSM3585574	rep1	205	116	FALSE	TRUE	FALSE	FALSE	FALSE
rep1_GGCGACTCATTCTCAT	sc_L3_testis_rep1_GSM3585574	rep1	414	263	FALSE	TRUE	FALSE	FALSE	FALSE
rep1_GGCGACTGTACACCGC	sc_L3_testis_rep1_GSM3585574	rep1	261	187	FALSE	TRUE	FALSE	FALSE	FALSE
rep1_GGCGACTGTACTTCTT	sc_L3_testis_rep1_GSM3585574	rep1	288	185	FALSE	TRUE	FALSE	FALSE	FALSE
rep1_GGCGACTGTAGATTAG	sc_L3_testis_rep1_GSM3585574	rep1	186	134	FALSE	TRUE	FALSE	FALSE	FALSE
rep1_GGCGACTGTATGAAAC	sc_L3_testis_rep1_GSM3585574	rep1	270	162	FALSE	TRUE	FALSE	FALSE	FALSE
rep1_GGCGACTGTTAAGGGC	sc_L3_testis_rep1_GSM3585574	rep1	3977	1051	TRUE	TRUE	TRUE	FALSE	TRUE	C3	2.59246	-8.67642	1.81616	1.43719	0	2.94807	1.91292
rep1_GGCGACTGTTATGCGT	sc_L3_testis_rep1_GSM3585574	rep1	398	251	FALSE	TRUE	FALSE	FALSE	FALSE
rep1_GGCGACTTCAGCACAT	sc_L3_testis_rep1_GSM3585574	rep1	227	155	FALSE	TRUE	FALSE	FALSE	FALSE
rep1_GGCGACTTCAGTACGT	sc_L3_testis_rep1_GSM3585574	rep1	399	276	FALSE	TRUE	FALSE	FALSE	FALSE
rep1_GGCGACTTCCATTCTA	sc_L3_testis_rep1_GSM3585574	rep1	212	144	FALSE	TRUE	FALSE	FALSE	FALSE
rep1_GGCGACTTCCGGCACA	sc_L3_testis_rep1_GSM3585574	rep1	288	173	FALSE	TRUE	FALSE	FALSE	FALSE
rep1_GGCGTGTAGACATAAC	sc_L3_testis_rep1_GSM3585574	rep1	223	172	FALSE	TRUE	FALSE	FALSE	FALSE
rep1_GGCGTGTAGATGCGAC	sc_L3_testis_rep1_GSM3585574	rep1	162	121	FALSE	TRUE	FALSE	FALSE	FALSE
rep1_GGCGTGTAGGGTTCCC	sc_L3_testis_rep1_GSM3585574	rep1	122	96	FALSE	TRUE	FALSE	FALSE	FALSE
rep1_GGCGTGTAGTGTACTC	sc_L3_testis_rep1_GSM3585574	rep1	121	88	FALSE	TRUE	FALSE	FALSE	FALSE
rep1_GGCGTGTCACCCTATC	sc_L3_testis_rep1_GSM3585574	rep1	182	113	FALSE	TRUE	FALSE	FALSE	FALSE
rep1_GGCGTGTCATAAGACA	sc_L3_testis_rep1_GSM3585574	rep1	826	424	TRUE	TRUE	TRUE	FALSE	TRUE	C1	1.09364	-5.75572	1.31113	0.44676	0	1.73042	0.513595
rep1_GGCGTGTCATATACGC	sc_L3_testis_rep1_GSM3585574	rep1	254	165	FALSE	TRUE	FALSE	FALSE	FALSE
rep1_GGCGTGTGTAGCCTCG	sc_L3_testis_rep1_GSM3585574	rep1	140	101	FALSE	TRUE	FALSE	FALSE	FALSE
rep1_GGCGTGTGTATTACCG	sc_L3_testis_rep1_GSM3585574	rep1	161	111	FALSE	TRUE	FALSE	FALSE	FALSE
rep1_GGCGTGTGTCCGACGT	sc_L3_testis_rep1_GSM3585574	rep1	285	212	FALSE	TRUE	FALSE	FALSE	FALSE
rep1_GGCGTGTGTCGCATAT	sc_L3_testis_rep1_GSM3585574	rep1	294	218	FALSE	TRUE	FALSE	FALSE	FALSE
rep1_GGCGTGTGTTACGACT	sc_L3_testis_rep1_GSM3585574	rep1	176	118	FALSE	TRUE	FALSE	FALSE	FALSE
rep1_GGCGTGTGTTCGTCTC	sc_L3_testis_rep1_GSM3585574	rep1	284	193	FALSE	TRUE	FALSE	FALSE	FALSE
rep1_GGCGTGTGTTTGTTGG	sc_L3_testis_rep1_GSM3585574	rep1	25635	3104	TRUE	TRUE	TRUE	FALSE	TRUE	P	8.03564	0.307069	1.58487	1.17629	0	2.39995	1.22177
rep1_GGCGTGTTCAGTCAGT	sc_L3_testis_rep1_GSM3585574	rep1	358	224	FALSE	TRUE	FALSE	FALSE	FALSE
rep1_GGCGTGTTCCAGATCA	sc_L3_testis_rep1_GSM3585574	rep1	291	186	FALSE	TRUE	FALSE	FALSE	FALSE
rep1_GGCGTGTTCCTCTAGC	sc_L3_testis_rep1_GSM3585574	rep1	834	441	TRUE	TRUE	TRUE	FALSE	TRUE	C1	2.56617	-7.4012	1.21021	0.748163	0	1.57326	0.437018
rep1_GGCGTGTTCCTTTCTC	sc_L3_testis_rep1_GSM3585574	rep1	171	126	FALSE	TRUE	FALSE	FALSE	FALSE
rep1_GGCGTGTTCGAGAGCA	sc_L3_testis_rep1_GSM3585574	rep1	4929	1595	TRUE	TRUE	TRUE	FALSE	TRUE	C3	6.68789	-5.96065	1.38655	1.54182	0	2.1126	0.860034
rep1_GGCGTGTTCGCGTAGC	sc_L3_testis_rep1_GSM3585574	rep1	287	212	FALSE	TRUE	FALSE	FALSE	FALSE
rep1_GGCTCGAAGACTTGAA	sc_L3_testis_rep1_GSM3585574	rep1	156	99	FALSE	TRUE	FALSE	FALSE	FALSE
rep1_GGCTCGAAGGAACTGC	sc_L3_testis_rep1_GSM3585574	rep1	216	141	FALSE	TRUE	FALSE	FALSE	FALSE
rep1_GGCTCGAAGTATCTCG	sc_L3_testis_rep1_GSM3585574	rep1	200	135	FALSE	TRUE	FALSE	FALSE	FALSE
rep1_GGCTCGAAGTCCGTAT	sc_L3_testis_rep1_GSM3585574	rep1	318	204	FALSE	TRUE	FALSE	FALSE	FALSE
rep1_GGCTCGACAACTGCGC	sc_L3_testis_rep1_GSM3585574	rep1	478	333	FALSE	TRUE	FALSE	FALSE	FALSE
rep1_GGCTCGACAAGCGAGT	sc_L3_testis_rep1_GSM3585574	rep1	1856	654	TRUE	TRUE	TRUE	FALSE	TRUE	C4	6.51819	-8.58171	1.52011	1.18374	0	2.29372	1.12583
rep1_GGCTCGACAATCAGAA	sc_L3_testis_rep1_GSM3585574	rep1	197	131	FALSE	TRUE	FALSE	FALSE	FALSE
rep1_GGCTCGACAATTGCTG	sc_L3_testis_rep1_GSM3585574	rep1	245	152	FALSE	TRUE	FALSE	FALSE	FALSE
rep1_GGCTCGACACACGCTG	sc_L3_testis_rep1_GSM3585574	rep1	260	186	FALSE	TRUE	FALSE	FALSE	FALSE
rep1_GGCTCGACACAGGTTT	sc_L3_testis_rep1_GSM3585574	rep1	197	144	FALSE	TRUE	FALSE	FALSE	FALSE
rep1_GGCTCGACAGAGTGTG	sc_L3_testis_rep1_GSM3585574	rep1	282	193	FALSE	TRUE	FALSE	FALSE	FALSE
rep1_GGCTCGACAGGACCCT	sc_L3_testis_rep1_GSM3585574	rep1	628	390	TRUE	TRUE	TRUE	FALSE	TRUE	M1°	0.776118	1.36607	0.665617	0	0	0.747253	0
rep1_GGCTCGACAGTGGGAT	sc_L3_testis_rep1_GSM3585574	rep1	857	576	TRUE	TRUE	TRUE	FALSE	TRUE	M1°	-5.10933	4.60036	0.718593	0.165408	0	0.803649	0
rep1_GGCTCGACATACGCCG	sc_L3_testis_rep1_GSM3585574	rep1	5764	2352	TRUE	TRUE	TRUE	FALSE	TRUE	G	-6.44356	0.352541	0.895376	0.865317	0	1.09932	1.0119
rep1_GGCTCGACATCAGTAC	sc_L3_testis_rep1_GSM3585574	rep1	284	194	FALSE	TRUE	FALSE	FALSE	FALSE
rep1_GGCTCGACATGGTAGG	sc_L3_testis_rep1_GSM3585574	rep1	216	148	FALSE	TRUE	FALSE	FALSE	FALSE
rep1_GGCTCGAGTACTCAAC	sc_L3_testis_rep1_GSM3585574	rep1	167	113	FALSE	TRUE	FALSE	FALSE	FALSE
rep1_GGCTCGAGTCATACTG	sc_L3_testis_rep1_GSM3585574	rep1	213	153	FALSE	TRUE	FALSE	FALSE	FALSE
rep1_GGCTCGAGTTGTCTTT	sc_L3_testis_rep1_GSM3585574	rep1	9328	1942	TRUE	TRUE	TRUE	FALSE	TRUE	C4	6.55576	-12.1629	1.36995	0.958256	0	2.00634	1.27148
rep1_GGCTCGATCAACGGCC	sc_L3_testis_rep1_GSM3585574	rep1	969	132	FALSE	FALSE	FALSE	FALSE	FALSE
rep1_GGCTCGATCATCATTC	sc_L3_testis_rep1_GSM3585574	rep1	3713	1293	TRUE	TRUE	TRUE	FALSE	TRUE	T	10.993	8.065	1.2731	1.90394	0	1.72644	1.46281
rep1_GGCTCGATCGGAGCAA	sc_L3_testis_rep1_GSM3585574	rep1	147	93	FALSE	TRUE	FALSE	FALSE	FALSE
rep1_GGCTGGTAGAGCCTAG	sc_L3_testis_rep1_GSM3585574	rep1	1623	565	TRUE	TRUE	TRUE	FALSE	TRUE	C1	3.05044	-6.31807	1.59815	1.48047	0	2.55213	2.05562
rep1_GGCTGGTAGCCAGGAT	sc_L3_testis_rep1_GSM3585574	rep1	240	157	FALSE	TRUE	FALSE	FALSE	FALSE
rep1_GGCTGGTAGCCTCGTG	sc_L3_testis_rep1_GSM3585574	rep1	145	104	FALSE	TRUE	FALSE	FALSE	FALSE
rep1_GGCTGGTAGCTGCAAG	sc_L3_testis_rep1_GSM3585574	rep1	235	152	FALSE	TRUE	FALSE	FALSE	FALSE
rep1_GGCTGGTAGTTCCACA	sc_L3_testis_rep1_GSM3585574	rep1	586	313	TRUE	FALSE	FALSE	FALSE	FALSE
rep1_GGCTGGTCAAGTTAAG	sc_L3_testis_rep1_GSM3585574	rep1	521	72	FALSE	FALSE	FALSE	FALSE	FALSE
rep1_GGCTGGTCAATGTAAG	sc_L3_testis_rep1_GSM3585574	rep1	307	192	FALSE	TRUE	FALSE	FALSE	FALSE
rep1_GGCTGGTCACAAGACG	sc_L3_testis_rep1_GSM3585574	rep1	169	123	FALSE	TRUE	FALSE	FALSE	FALSE
rep1_GGCTGGTCACCATCCT	sc_L3_testis_rep1_GSM3585574	rep1	304	160	FALSE	TRUE	FALSE	FALSE	FALSE
rep1_GGCTGGTCAGAGTGTG	sc_L3_testis_rep1_GSM3585574	rep1	153	110	FALSE	TRUE	FALSE	FALSE	FALSE
rep1_GGCTGGTCAGATGAGC	sc_L3_testis_rep1_GSM3585574	rep1	212	143	FALSE	TRUE	FALSE	FALSE	FALSE
rep1_GGCTGGTCAGCTATTG	sc_L3_testis_rep1_GSM3585574	rep1	652	352	TRUE	TRUE	TRUE	FALSE	TRUE	C1	3.0143	-4.05935	1.24313	0.806935	0	1.93606	0.551948
rep1_GGCTGGTCAGGCTCAC	sc_L3_testis_rep1_GSM3585574	rep1	297	191	FALSE	TRUE	FALSE	FALSE	FALSE
rep1_GGCTGGTCAGTCGATT	sc_L3_testis_rep1_GSM3585574	rep1	235	152	FALSE	TRUE	FALSE	FALSE	FALSE
rep1_GGCTGGTCATTTCACT	sc_L3_testis_rep1_GSM3585574	rep1	225	141	FALSE	TRUE	FALSE	FALSE	FALSE
rep1_GGCTGGTGTCAAAGAT	sc_L3_testis_rep1_GSM3585574	rep1	308	204	FALSE	TRUE	FALSE	FALSE	FALSE
rep1_GGCTGGTGTCAGAGGT	sc_L3_testis_rep1_GSM3585574	rep1	224	144	FALSE	TRUE	FALSE	FALSE	FALSE
rep1_GGCTGGTGTCTACCTC	sc_L3_testis_rep1_GSM3585574	rep1	163	133	FALSE	TRUE	FALSE	FALSE	FALSE
rep1_GGCTGGTGTGACCAAG	sc_L3_testis_rep1_GSM3585574	rep1	261	171	FALSE	TRUE	FALSE	FALSE	FALSE
rep1_GGCTGGTGTGATAAAC	sc_L3_testis_rep1_GSM3585574	rep1	312	188	FALSE	TRUE	FALSE	FALSE	FALSE
rep1_GGCTGGTGTGTGCGTC	sc_L3_testis_rep1_GSM3585574	rep1	186	131	FALSE	TRUE	FALSE	FALSE	FALSE
rep1_GGCTGGTGTTATCACG	sc_L3_testis_rep1_GSM3585574	rep1	262	177	FALSE	TRUE	FALSE	FALSE	FALSE
rep1_GGCTGGTTCATCTGCC	sc_L3_testis_rep1_GSM3585574	rep1	3250	1594	TRUE	TRUE	TRUE	FALSE	TRUE	E1°	-7.52772	3.10255	0.804955	0.602069	0	0.753132	0.668765
rep1_GGCTGGTTCATGTCCC	sc_L3_testis_rep1_GSM3585574	rep1	304	219	FALSE	TRUE	FALSE	FALSE	FALSE
rep1_GGCTGGTTCGACGGAA	sc_L3_testis_rep1_GSM3585574	rep1	227	152	FALSE	TRUE	FALSE	FALSE	FALSE
rep1_GGCTGGTTCGCGTTTC	sc_L3_testis_rep1_GSM3585574	rep1	265	169	FALSE	TRUE	FALSE	FALSE	FALSE
rep1_GGCTGGTTCTACCAGA	sc_L3_testis_rep1_GSM3585574	rep1	15334	3239	TRUE	TRUE	TRUE	FALSE	TRUE	C3	6.46725	-4.68291	1.1281	0.718476	0.0465299	1.50924	0.566138
rep1_GGCTGGTTCTACTTAC	sc_L3_testis_rep1_GSM3585574	rep1	195	141	FALSE	TRUE	FALSE	FALSE	FALSE
rep1_GGCTGGTTCTGGTATG	sc_L3_testis_rep1_GSM3585574	rep1	5748	1307	TRUE	TRUE	TRUE	FALSE	TRUE	C1	1.33851	-7.68597	1.60822	0.927934	0.066281	2.50255	0.838213
rep1_GGGAATGAGAGCTTCT	sc_L3_testis_rep1_GSM3585574	rep1	327	236	FALSE	TRUE	FALSE	FALSE	FALSE
rep1_GGGAATGAGCTAAGAT	sc_L3_testis_rep1_GSM3585574	rep1	190	133	FALSE	TRUE	FALSE	FALSE	FALSE
rep1_GGGAATGAGCTGATAA	sc_L3_testis_rep1_GSM3585574	rep1	156	109	FALSE	TRUE	FALSE	FALSE	FALSE
rep1_GGGAATGAGGCCCTTG	sc_L3_testis_rep1_GSM3585574	rep1	238	141	FALSE	TRUE	FALSE	FALSE	FALSE
rep1_GGGAATGAGTGACATA	sc_L3_testis_rep1_GSM3585574	rep1	216	148	FALSE	TRUE	FALSE	FALSE	FALSE
rep1_GGGAATGAGTTCCACA	sc_L3_testis_rep1_GSM3585574	rep1	953	512	TRUE	TRUE	TRUE	FALSE	TRUE	L1°	-3.83998	8.08086	0.548586	0.474796	0.384358	0.624126	0
rep1_GGGAATGCAAACTGCT	sc_L3_testis_rep1_GSM3585574	rep1	147	101	FALSE	TRUE	FALSE	FALSE	FALSE
rep1_GGGAATGCAACGCACC	sc_L3_testis_rep1_GSM3585574	rep1	451	349	FALSE	TRUE	FALSE	FALSE	FALSE
rep1_GGGAATGCACAGATTC	sc_L3_testis_rep1_GSM3585574	rep1	322	218	FALSE	TRUE	FALSE	FALSE	FALSE
rep1_GGGAATGCACAGGCCT	sc_L3_testis_rep1_GSM3585574	rep1	354	251	FALSE	TRUE	FALSE	FALSE	FALSE
rep1_GGGAATGCAGAGTGTG	sc_L3_testis_rep1_GSM3585574	rep1	190	120	FALSE	TRUE	FALSE	FALSE	FALSE
rep1_GGGAATGCAGCTGTGC	sc_L3_testis_rep1_GSM3585574	rep1	280	188	FALSE	TRUE	FALSE	FALSE	FALSE
rep1_GGGAATGCAGGCGATA	sc_L3_testis_rep1_GSM3585574	rep1	221	157	FALSE	TRUE	FALSE	FALSE	FALSE
rep1_GGGAATGCATGACGGA	sc_L3_testis_rep1_GSM3585574	rep1	242	144	FALSE	TRUE	FALSE	FALSE	FALSE
rep1_GGGAATGGTAAAGGAG	sc_L3_testis_rep1_GSM3585574	rep1	393	259	FALSE	TRUE	FALSE	FALSE	FALSE
rep1_GGGAATGGTCCAGTGC	sc_L3_testis_rep1_GSM3585574	rep1	441	269	FALSE	TRUE	FALSE	FALSE	FALSE
rep1_GGGAATGGTCTAAACC	sc_L3_testis_rep1_GSM3585574	rep1	522	371	TRUE	TRUE	TRUE	TRUE	FALSE
rep1_GGGAATGGTGCACCAC	sc_L3_testis_rep1_GSM3585574	rep1	182	125	FALSE	TRUE	FALSE	FALSE	FALSE
rep1_GGGAATGGTGTCGCTG	sc_L3_testis_rep1_GSM3585574	rep1	328	202	FALSE	TRUE	FALSE	FALSE	FALSE
rep1_GGGAATGGTTAAGTAG	sc_L3_testis_rep1_GSM3585574	rep1	330	227	FALSE	TRUE	FALSE	FALSE	FALSE
rep1_GGGAATGGTTACGCGC	sc_L3_testis_rep1_GSM3585574	rep1	685	371	TRUE	TRUE	TRUE	FALSE	TRUE	C1	-0.111316	-4.68791	1.70922	0.729924	0	2.84423	0
rep1_GGGAATGGTTCACGGC	sc_L3_testis_rep1_GSM3585574	rep1	198	130	FALSE	TRUE	FALSE	FALSE	FALSE
rep1_GGGAATGGTTGATTGC	sc_L3_testis_rep1_GSM3585574	rep1	396	231	FALSE	TRUE	FALSE	FALSE	FALSE
rep1_GGGAATGGTTGGTTTG	sc_L3_testis_rep1_GSM3585574	rep1	6006	1867	TRUE	TRUE	TRUE	FALSE	TRUE	C3	6.93507	-5.72417	1.35587	1.32556	0	2.12829	0.918919
rep1_GGGAATGGTTTGGGCC	sc_L3_testis_rep1_GSM3585574	rep1	319	186	FALSE	TRUE	FALSE	FALSE	FALSE
rep1_GGGAATGTCCGCAGTG	sc_L3_testis_rep1_GSM3585574	rep1	168	122	FALSE	TRUE	FALSE	FALSE	FALSE
rep1_GGGAATGTCCTCGCAT	sc_L3_testis_rep1_GSM3585574	rep1	197	146	FALSE	TRUE	FALSE	FALSE	FALSE
rep1_GGGAATGTCGAGAGCA	sc_L3_testis_rep1_GSM3585574	rep1	421	301	FALSE	TRUE	FALSE	FALSE	FALSE
rep1_GGGAATGTCGCCATAA	sc_L3_testis_rep1_GSM3585574	rep1	114	86	FALSE	TRUE	FALSE	FALSE	FALSE
rep1_GGGAATGTCTGGCGTG	sc_L3_testis_rep1_GSM3585574	rep1	311	217	FALSE	TRUE	FALSE	FALSE	FALSE
rep1_GGGAATGTCTGGTTCC	sc_L3_testis_rep1_GSM3585574	rep1	1457	922	TRUE	TRUE	TRUE	FALSE	TRUE	L1°	-7.24974	3.63983	0.675311	0.569294	0	0.738936	0.291096
rep1_GGGACCTAGAAGCCCA	sc_L3_testis_rep1_GSM3585574	rep1	512	313	TRUE	TRUE	TRUE	TRUE	FALSE
rep1_GGGACCTAGAATCTCC	sc_L3_testis_rep1_GSM3585574	rep1	447	287	FALSE	TRUE	FALSE	FALSE	FALSE
rep1_GGGACCTAGATGTGGC	sc_L3_testis_rep1_GSM3585574	rep1	349	230	FALSE	TRUE	FALSE	FALSE	FALSE
rep1_GGGACCTAGCTGAAAT	sc_L3_testis_rep1_GSM3585574	rep1	179	119	FALSE	TRUE	FALSE	FALSE	FALSE
rep1_GGGACCTAGGTAAACT	sc_L3_testis_rep1_GSM3585574	rep1	242	157	FALSE	TRUE	FALSE	FALSE	FALSE
rep1_GGGACCTAGTGCCAGA	sc_L3_testis_rep1_GSM3585574	rep1	11930	3587	TRUE	TRUE	TRUE	FALSE	TRUE	G	-6.61583	-0.612924	1.01252	1.86814	0.0317266	1.56618	1.53995
rep1_GGGACCTCAAAGCAAT	sc_L3_testis_rep1_GSM3585574	rep1	162	108	FALSE	TRUE	FALSE	FALSE	FALSE
rep1_GGGACCTCAAGTACCT	sc_L3_testis_rep1_GSM3585574	rep1	331	238	FALSE	TRUE	FALSE	FALSE	FALSE
rep1_GGGACCTCAATACGCT	sc_L3_testis_rep1_GSM3585574	rep1	531	321	TRUE	TRUE	TRUE	FALSE	TRUE	C2	3.91612	-6.0761	1.45309	0.628818	0	2.00787	0.669291
rep1_GGGACCTCAATGCCAT	sc_L3_testis_rep1_GSM3585574	rep1	280	187	FALSE	TRUE	FALSE	FALSE	FALSE
rep1_GGGACCTCACCAGTTA	sc_L3_testis_rep1_GSM3585574	rep1	222	173	FALSE	TRUE	FALSE	FALSE	FALSE
rep1_GGGACCTCACGAAGCA	sc_L3_testis_rep1_GSM3585574	rep1	19274	2989	TRUE	TRUE	TRUE	FALSE	TRUE	P	8.77691	1.21958	1.52064	1.94391	0	2.34329	2.15489
rep1_GGGACCTCAGATCGGA	sc_L3_testis_rep1_GSM3585574	rep1	138	100	FALSE	TRUE	FALSE	FALSE	FALSE
rep1_GGGACCTCAGCTTCGG	sc_L3_testis_rep1_GSM3585574	rep1	216	140	FALSE	TRUE	FALSE	FALSE	FALSE
rep1_GGGACCTCAGTAAGCG	sc_L3_testis_rep1_GSM3585574	rep1	296	186	FALSE	TRUE	FALSE	FALSE	FALSE
rep1_GGGACCTCATCCTTGC	sc_L3_testis_rep1_GSM3585574	rep1	153	105	FALSE	TRUE	FALSE	FALSE	FALSE
rep1_GGGACCTCATGTCGAT	sc_L3_testis_rep1_GSM3585574	rep1	384	222	FALSE	TRUE	FALSE	FALSE	FALSE
rep1_GGGACCTCATGTTCCC	sc_L3_testis_rep1_GSM3585574	rep1	253	163	FALSE	TRUE	FALSE	FALSE	FALSE
rep1_GGGACCTGTAAATACG	sc_L3_testis_rep1_GSM3585574	rep1	2018	1012	TRUE	TRUE	TRUE	FALSE	TRUE	L1°	-9.44588	7.27195	0.517817	0.603816	0.651738	0.528545	0.39489
rep1_GGGACCTGTACTTCTT	sc_L3_testis_rep1_GSM3585574	rep1	170	123	FALSE	TRUE	FALSE	FALSE	FALSE
rep1_GGGACCTGTCATGCCG	sc_L3_testis_rep1_GSM3585574	rep1	222	140	FALSE	TRUE	FALSE	FALSE	FALSE
rep1_GGGACCTGTGCAGACA	sc_L3_testis_rep1_GSM3585574	rep1	551	277	TRUE	FALSE	FALSE	FALSE	FALSE
rep1_GGGACCTGTTCCAACA	sc_L3_testis_rep1_GSM3585574	rep1	1062	758	TRUE	TRUE	TRUE	TRUE	FALSE
rep1_GGGACCTGTTGTCTTT	sc_L3_testis_rep1_GSM3585574	rep1	245	178	FALSE	TRUE	FALSE	FALSE	FALSE
rep1_GGGACCTTCAAACGGG	sc_L3_testis_rep1_GSM3585574	rep1	213	138	FALSE	TRUE	FALSE	FALSE	FALSE
rep1_GGGACCTTCAACTCTT	sc_L3_testis_rep1_GSM3585574	rep1	193	141	FALSE	TRUE	FALSE	FALSE	FALSE
rep1_GGGACCTTCACATAGC	sc_L3_testis_rep1_GSM3585574	rep1	125	88	FALSE	TRUE	FALSE	FALSE	FALSE
rep1_GGGACCTTCAGGCGAA	sc_L3_testis_rep1_GSM3585574	rep1	211	153	FALSE	TRUE	FALSE	FALSE	FALSE
rep1_GGGACCTTCAGTTTGG	sc_L3_testis_rep1_GSM3585574	rep1	441	294	FALSE	TRUE	FALSE	FALSE	FALSE
rep1_GGGACCTTCCGTAGGC	sc_L3_testis_rep1_GSM3585574	rep1	194	124	FALSE	TRUE	FALSE	FALSE	FALSE
rep1_GGGACCTTCGACGGAA	sc_L3_testis_rep1_GSM3585574	rep1	192	127	FALSE	TRUE	FALSE	FALSE	FALSE
rep1_GGGACCTTCGGCGCAT	sc_L3_testis_rep1_GSM3585574	rep1	616	339	TRUE	TRUE	TRUE	FALSE	TRUE	C2	3.35905	-5.61721	1.22466	0.262359	0	1.8821	0
rep1_GGGACCTTCTCTTATG	sc_L3_testis_rep1_GSM3585574	rep1	301	204	FALSE	TRUE	FALSE	FALSE	FALSE
rep1_GGGAGATAGAAGCCCA	sc_L3_testis_rep1_GSM3585574	rep1	484	294	FALSE	TRUE	FALSE	FALSE	FALSE
rep1_GGGAGATAGCCACGTC	sc_L3_testis_rep1_GSM3585574	rep1	184	131	FALSE	TRUE	FALSE	FALSE	FALSE
rep1_GGGAGATAGCCATCGC	sc_L3_testis_rep1_GSM3585574	rep1	253	169	FALSE	TRUE	FALSE	FALSE	FALSE
rep1_GGGAGATAGGGCTTCC	sc_L3_testis_rep1_GSM3585574	rep1	199	137	FALSE	TRUE	FALSE	FALSE	FALSE
rep1_GGGAGATAGTCAAGGC	sc_L3_testis_rep1_GSM3585574	rep1	147	105	FALSE	TRUE	FALSE	FALSE	FALSE
rep1_GGGAGATCAAACCTAC	sc_L3_testis_rep1_GSM3585574	rep1	322	238	FALSE	TRUE	FALSE	FALSE	FALSE
rep1_GGGAGATCAATCTGCA	sc_L3_testis_rep1_GSM3585574	rep1	342	238	FALSE	TRUE	FALSE	FALSE	FALSE
rep1_GGGAGATCACAACTGT	sc_L3_testis_rep1_GSM3585574	rep1	151	113	FALSE	TRUE	FALSE	FALSE	FALSE
rep1_GGGAGATCACAGACAG	sc_L3_testis_rep1_GSM3585574	rep1	243	166	FALSE	TRUE	FALSE	FALSE	FALSE
rep1_GGGAGATCACCAACCG	sc_L3_testis_rep1_GSM3585574	rep1	186	128	FALSE	TRUE	FALSE	FALSE	FALSE
rep1_GGGAGATCAGATAATG	sc_L3_testis_rep1_GSM3585574	rep1	647	339	TRUE	TRUE	TRUE	FALSE	TRUE	C2	4.27753	-6.11104	1.77405	0.529456	0	2.86686	0
rep1_GGGAGATCAGTATAAG	sc_L3_testis_rep1_GSM3585574	rep1	152	112	FALSE	TRUE	FALSE	FALSE	FALSE
rep1_GGGAGATCAGTTCCCT	sc_L3_testis_rep1_GSM3585574	rep1	121	84	FALSE	TRUE	FALSE	FALSE	FALSE
rep1_GGGAGATCATGCAACT	sc_L3_testis_rep1_GSM3585574	rep1	553	303	TRUE	TRUE	TRUE	FALSE	TRUE	C1	3.21322	-4.48283	1.4423	3.285	0	2.37283	5.48387
rep1_GGGAGATCATTATCTC	sc_L3_testis_rep1_GSM3585574	rep1	229	172	FALSE	TRUE	FALSE	FALSE	FALSE
rep1_GGGAGATGTAAGGGCT	sc_L3_testis_rep1_GSM3585574	rep1	665	337	TRUE	TRUE	TRUE	FALSE	TRUE	C1	2.5671	-5.13403	1.28176	0.792395	0	1.88202	0
rep1_GGGAGATGTACTTAGC	sc_L3_testis_rep1_GSM3585574	rep1	193	125	FALSE	TRUE	FALSE	FALSE	FALSE
rep1_GGGAGATGTAGTAGTA	sc_L3_testis_rep1_GSM3585574	rep1	203	139	FALSE	TRUE	FALSE	FALSE	FALSE
rep1_GGGAGATGTATAGGGC	sc_L3_testis_rep1_GSM3585574	rep1	241	145	FALSE	TRUE	FALSE	FALSE	FALSE
rep1_GGGAGATGTGCAGTAG	sc_L3_testis_rep1_GSM3585574	rep1	559	354	TRUE	TRUE	TRUE	FALSE	TRUE	M1°	-0.843181	7.09022	0.588872	0.780097	0.631507	0.605769	1.25
rep1_GGGAGATTCATCGCTC	sc_L3_testis_rep1_GSM3585574	rep1	130	99	FALSE	TRUE	FALSE	FALSE	FALSE
rep1_GGGAGATTCCACGACG	sc_L3_testis_rep1_GSM3585574	rep1	656	430	TRUE	TRUE	TRUE	FALSE	TRUE	G	-7.05281	-1.51293	1.02733	1.022	0	1.61352	0.685484
rep1_GGGAGATTCCTTGCCA	sc_L3_testis_rep1_GSM3585574	rep1	241	187	FALSE	TRUE	FALSE	FALSE	FALSE
rep1_GGGAGATTCGCATGGC	sc_L3_testis_rep1_GSM3585574	rep1	163	121	FALSE	TRUE	FALSE	FALSE	FALSE
rep1_GGGAGATTCGCCGTGA	sc_L3_testis_rep1_GSM3585574	rep1	347	244	FALSE	TRUE	FALSE	FALSE	FALSE
rep1_GGGAGATTCGCGTTTC	sc_L3_testis_rep1_GSM3585574	rep1	17320	2751	TRUE	TRUE	TRUE	FALSE	TRUE	C3	2.27019	-8.94925	1.36968	0.958788	0	2.04028	0.810601
rep1_GGGAGATTCGCTTAGA	sc_L3_testis_rep1_GSM3585574	rep1	177	121	FALSE	TRUE	FALSE	FALSE	FALSE
rep1_GGGAGATTCTCTGAGA	sc_L3_testis_rep1_GSM3585574	rep1	248	177	FALSE	TRUE	FALSE	FALSE	FALSE
rep1_GGGAGATTCTGAGTGT	sc_L3_testis_rep1_GSM3585574	rep1	206	130	FALSE	TRUE	FALSE	FALSE	FALSE
rep1_GGGAGATTCTGCAAGT	sc_L3_testis_rep1_GSM3585574	rep1	1516	877	TRUE	TRUE	TRUE	FALSE	TRUE	G	-7.66959	-5.68944	1.33874	2.51446	0	2.29377	0.788863
rep1_GGGATGAAGAGCAATT	sc_L3_testis_rep1_GSM3585574	rep1	230	152	FALSE	TRUE	FALSE	FALSE	FALSE
rep1_GGGATGAAGATCCCAT	sc_L3_testis_rep1_GSM3585574	rep1	1820	1024	TRUE	TRUE	TRUE	FALSE	TRUE	L1°	-8.79846	6.29207	0.613974	0.442824	0.179238	0.656493	0.22942
rep1_GGGATGAAGCCGGTAA	sc_L3_testis_rep1_GSM3585574	rep1	612	314	TRUE	TRUE	TRUE	FALSE	TRUE	C2	3.73532	-5.73461	1.52908	0.886205	0	2.47627	1.20567
rep1_GGGATGAAGCGTTTAC	sc_L3_testis_rep1_GSM3585574	rep1	12241	2046	TRUE	TRUE	TRUE	FALSE	TRUE	C1	-1.68181	-5.3118	1.49158	0.762172	0.0303441	2.37685	0.82658
rep1_GGGATGAAGGATGTAT	sc_L3_testis_rep1_GSM3585574	rep1	183	119	FALSE	TRUE	FALSE	FALSE	FALSE
rep1_GGGATGAAGTAAGTAC	sc_L3_testis_rep1_GSM3585574	rep1	1835	682	TRUE	TRUE	TRUE	FALSE	TRUE	C1	0.286916	-7.00507	1.68623	0.60809	0	2.68803	0.349794
rep1_GGGATGAAGTGTGAAT	sc_L3_testis_rep1_GSM3585574	rep1	219	139	FALSE	TRUE	FALSE	FALSE	FALSE
rep1_GGGATGAAGTTACCCA	sc_L3_testis_rep1_GSM3585574	rep1	787	469	TRUE	TRUE	TRUE	FALSE	TRUE	L1°	-3.94884	8.01128	0.577133	0	0.879042	0.576271	0
rep1_GGGATGACACCGAAAG	sc_L3_testis_rep1_GSM3585574	rep1	159	113	FALSE	TRUE	FALSE	FALSE	FALSE
rep1_GGGATGACACGCCAGT	sc_L3_testis_rep1_GSM3585574	rep1	687	463	TRUE	TRUE	TRUE	FALSE	TRUE	M1°	-2.73532	5.95005	0.760364	0.210925	0	0.779742	0.52795
rep1_GGGATGACACGCTTTC	sc_L3_testis_rep1_GSM3585574	rep1	211	136	FALSE	TRUE	FALSE	FALSE	FALSE
rep1_GGGATGACACGTAAGG	sc_L3_testis_rep1_GSM3585574	rep1	315	195	FALSE	TRUE	FALSE	FALSE	FALSE
rep1_GGGATGACACGTCTCT	sc_L3_testis_rep1_GSM3585574	rep1	200	128	FALSE	TRUE	FALSE	FALSE	FALSE
rep1_GGGATGACATAGTAAG	sc_L3_testis_rep1_GSM3585574	rep1	222	149	FALSE	TRUE	FALSE	FALSE	FALSE
rep1_GGGATGACATCGACGC	sc_L3_testis_rep1_GSM3585574	rep1	597	305	TRUE	TRUE	TRUE	FALSE	TRUE	C1	1.46102	-3.98737	1.15048	0.553182	0	1.69377	0.539683
rep1_GGGATGAGTAAGCACG	sc_L3_testis_rep1_GSM3585574	rep1	247	178	FALSE	TRUE	FALSE	FALSE	FALSE
rep1_GGGATGAGTAGCTGCC	sc_L3_testis_rep1_GSM3585574	rep1	281	186	FALSE	TRUE	FALSE	FALSE	FALSE
rep1_GGGATGAGTCGCATAT	sc_L3_testis_rep1_GSM3585574	rep1	375	254	FALSE	TRUE	FALSE	FALSE	FALSE
rep1_GGGATGAGTGAGGCTA	sc_L3_testis_rep1_GSM3585574	rep1	264	178	FALSE	TRUE	FALSE	FALSE	FALSE
rep1_GGGATGAGTGGGTCAA	sc_L3_testis_rep1_GSM3585574	rep1	1185	600	TRUE	TRUE	TRUE	FALSE	TRUE	C2	4.08778	-8.72272	1.38217	0.914167	0	2.21739	1.4214
rep1_GGGATGAGTTCCATGA	sc_L3_testis_rep1_GSM3585574	rep1	215	141	FALSE	TRUE	FALSE	FALSE	FALSE
rep1_GGGATGATCCAAATGC	sc_L3_testis_rep1_GSM3585574	rep1	8017	2098	TRUE	TRUE	TRUE	FALSE	TRUE	C3	6.6822	-6.21144	1.28961	1.63586	0	1.76114	1.22596
rep1_GGGATGATCGAGGTAG	sc_L3_testis_rep1_GSM3585574	rep1	183	120	FALSE	TRUE	FALSE	FALSE	FALSE
rep1_GGGATGATCGGCATCG	sc_L3_testis_rep1_GSM3585574	rep1	413	250	FALSE	TRUE	FALSE	FALSE	FALSE
rep1_GGGATGATCGTACCGG	sc_L3_testis_rep1_GSM3585574	rep1	1038	602	TRUE	TRUE	TRUE	FALSE	TRUE	L1°	-6.51342	7.74582	0.542003	0.279225	0.339059	0.633656	0
rep1_GGGATGATCTGCAGTA	sc_L3_testis_rep1_GSM3585574	rep1	180	117	FALSE	TRUE	FALSE	FALSE	FALSE
rep1_GGGCACTAGAAGGTGA	sc_L3_testis_rep1_GSM3585574	rep1	185	126	FALSE	TRUE	FALSE	FALSE	FALSE
rep1_GGGCACTAGATGCGAC	sc_L3_testis_rep1_GSM3585574	rep1	168	111	FALSE	TRUE	FALSE	FALSE	FALSE
rep1_GGGCACTAGCCGTCGT	sc_L3_testis_rep1_GSM3585574	rep1	714	495	TRUE	TRUE	TRUE	FALSE	TRUE	M1°	-2.8951	5.42517	0.742469	0.200813	0.487688	0.880691	0.578231
rep1_GGGCACTAGGGTGTGT	sc_L3_testis_rep1_GSM3585574	rep1	770	498	TRUE	TRUE	TRUE	FALSE	TRUE	M1°	-2.46361	5.9827	0.696323	0.407203	0.494461	0.95496	0.559211
rep1_GGGCACTAGTACGCCC	sc_L3_testis_rep1_GSM3585574	rep1	308	189	FALSE	TRUE	FALSE	FALSE	FALSE
rep1_GGGCACTAGTCTCGGC	sc_L3_testis_rep1_GSM3585574	rep1	204	128	FALSE	TRUE	FALSE	FALSE	FALSE
rep1_GGGCACTAGTTAGGTA	sc_L3_testis_rep1_GSM3585574	rep1	1178	686	TRUE	TRUE	TRUE	FALSE	TRUE	L1°	-6.25601	7.90995	0.718182	0	0.589668	0.778509	0
rep1_GGGCACTCAAGAAGAG	sc_L3_testis_rep1_GSM3585574	rep1	230	160	FALSE	TRUE	FALSE	FALSE	FALSE
rep1_GGGCACTCACCTTGTC	sc_L3_testis_rep1_GSM3585574	rep1	149	97	FALSE	TRUE	FALSE	FALSE	FALSE
rep1_GGGCACTCACGCGAAA	sc_L3_testis_rep1_GSM3585574	rep1	216	137	FALSE	TRUE	FALSE	FALSE	FALSE
rep1_GGGCACTCAGCTCGCA	sc_L3_testis_rep1_GSM3585574	rep1	857	82	FALSE	FALSE	FALSE	FALSE	FALSE
rep1_GGGCACTCAGGAATGC	sc_L3_testis_rep1_GSM3585574	rep1	104	77	FALSE	TRUE	FALSE	FALSE	FALSE
