## Supplementary material for "Dynamic Sex Chromosome Expression in Drosophila Male Germ Cells": Table S2 (part 2 of 3)

### Sheet: Cell Level Data (continued)
cell_id	sample_id	rep	nUMI	nFeature	cellranger_is_cell	droputils_is_cell	is_cell	scrublet_is_multi	is_cell_used_in_study	cluster	UMAP_1	UMAP_2	all_genes_x_to_a_ratio	all_genes_fourth_to_a_ratio	all_genes_y_to_a_ratio	common_genes_x_to_a_ratio	common_genes_fourth_to_a_ratio	common_genes_y_to_a_ratio
rep1_GGGCACTCATACGCTA	sc_L3_testis_rep1_GSM3585574	rep1	2355	929	TRUE	TRUE	TRUE	FALSE	TRUE	C1	-0.968496	-5.35683	1.32637	1.43495	0	2.14689	1.81594
rep1_GGGCACTGTACTCAAC	sc_L3_testis_rep1_GSM3585574	rep1	464	269	FALSE	TRUE	FALSE	FALSE	FALSE
rep1_GGGCACTGTAGGGTAC	sc_L3_testis_rep1_GSM3585574	rep1	7210	1730	TRUE	TRUE	TRUE	FALSE	TRUE	C1	0.303074	-7.9013	1.21007	1.05073	0.0520771	1.78134	1.20472
rep1_GGGCACTGTCCATCCT	sc_L3_testis_rep1_GSM3585574	rep1	203	136	FALSE	TRUE	FALSE	FALSE	FALSE
rep1_GGGCACTGTTCGGGCT	sc_L3_testis_rep1_GSM3585574	rep1	353	191	FALSE	TRUE	FALSE	FALSE	FALSE
rep1_GGGCACTTCACCGGGT	sc_L3_testis_rep1_GSM3585574	rep1	365	213	FALSE	TRUE	FALSE	FALSE	FALSE
rep1_GGGCACTTCAGCGACC	sc_L3_testis_rep1_GSM3585574	rep1	2301	988	TRUE	TRUE	TRUE	FALSE	TRUE	L1°	-9.51315	7.3722	0.556252	0.474316	0.143989	0.591009	0.294372
rep1_GGGCACTTCATCGCTC	sc_L3_testis_rep1_GSM3585574	rep1	428	232	FALSE	TRUE	FALSE	FALSE	FALSE
rep1_GGGCACTTCATTTGGG	sc_L3_testis_rep1_GSM3585574	rep1	293	185	FALSE	TRUE	FALSE	FALSE	FALSE
rep1_GGGCACTTCCACTGGG	sc_L3_testis_rep1_GSM3585574	rep1	272	193	FALSE	TRUE	FALSE	FALSE	FALSE
rep1_GGGCACTTCCTAGTGA	sc_L3_testis_rep1_GSM3585574	rep1	278	207	FALSE	TRUE	FALSE	FALSE	FALSE
rep1_GGGCACTTCGAGGTAG	sc_L3_testis_rep1_GSM3585574	rep1	609	303	TRUE	TRUE	TRUE	FALSE	TRUE	C1	2.99397	-4.32812	0.882619	0.537956	0	1.13438	1.0241
rep1_GGGCACTTCGGTTCGG	sc_L3_testis_rep1_GSM3585574	rep1	8001	1803	TRUE	TRUE	TRUE	FALSE	TRUE	C1	2.21589	-8.58375	1.34099	0.758077	0	1.97908	0.646243
rep1_GGGCACTTCTACCTGC	sc_L3_testis_rep1_GSM3585574	rep1	1213	191	FALSE	FALSE	FALSE	FALSE	FALSE
rep1_GGGCATCAGAAACGAG	sc_L3_testis_rep1_GSM3585574	rep1	182	126	FALSE	TRUE	FALSE	FALSE	FALSE
rep1_GGGCATCAGCCGTCGT	sc_L3_testis_rep1_GSM3585574	rep1	418	264	FALSE	TRUE	FALSE	FALSE	FALSE
rep1_GGGCATCAGCTGCAAG	sc_L3_testis_rep1_GSM3585574	rep1	676	432	TRUE	TRUE	TRUE	FALSE	TRUE	C1	1.46177	-4.85659	0.884043	1.3663	0	1.27618	2.04819
rep1_GGGCATCCAAGTCATC	sc_L3_testis_rep1_GSM3585574	rep1	150	104	FALSE	TRUE	FALSE	FALSE	FALSE
rep1_GGGCATCCACATAACC	sc_L3_testis_rep1_GSM3585574	rep1	276	197	FALSE	TRUE	FALSE	FALSE	FALSE
rep1_GGGCATCCAGGCTCAC	sc_L3_testis_rep1_GSM3585574	rep1	417	304	FALSE	TRUE	FALSE	FALSE	FALSE
rep1_GGGCATCCATACGCTA	sc_L3_testis_rep1_GSM3585574	rep1	299	188	FALSE	TRUE	FALSE	FALSE	FALSE
rep1_GGGCATCCATATGCTG	sc_L3_testis_rep1_GSM3585574	rep1	2213	769	TRUE	TRUE	TRUE	FALSE	TRUE	C2	3.46626	-8.09046	1.36958	0.98079	0	2.02585	1.2541
rep1_GGGCATCCATGTCCTC	sc_L3_testis_rep1_GSM3585574	rep1	304	205	FALSE	TRUE	FALSE	FALSE	FALSE
rep1_GGGCATCGTAAATACG	sc_L3_testis_rep1_GSM3585574	rep1	170	121	FALSE	TRUE	FALSE	FALSE	FALSE
rep1_GGGCATCGTAACGACG	sc_L3_testis_rep1_GSM3585574	rep1	229	149	FALSE	TRUE	FALSE	FALSE	FALSE
rep1_GGGCATCGTACCGAGA	sc_L3_testis_rep1_GSM3585574	rep1	172	119	FALSE	TRUE	FALSE	FALSE	FALSE
rep1_GGGCATCGTAGCAAAT	sc_L3_testis_rep1_GSM3585574	rep1	745	328	TRUE	TRUE	TRUE	FALSE	TRUE	C1	1.651	-5.50729	1.24514	0.905595	0	1.83676	0.86514
rep1_GGGCATCGTCATATGC	sc_L3_testis_rep1_GSM3585574	rep1	232	167	FALSE	TRUE	FALSE	FALSE	FALSE
rep1_GGGCATCGTCCGACGT	sc_L3_testis_rep1_GSM3585574	rep1	187	124	FALSE	TRUE	FALSE	FALSE	FALSE
rep1_GGGCATCGTCCGAGTC	sc_L3_testis_rep1_GSM3585574	rep1	211	145	FALSE	TRUE	FALSE	FALSE	FALSE
rep1_GGGCATCGTCTTGTCC	sc_L3_testis_rep1_GSM3585574	rep1	150	109	FALSE	TRUE	FALSE	FALSE	FALSE
rep1_GGGCATCGTGCGGTAA	sc_L3_testis_rep1_GSM3585574	rep1	1454	644	TRUE	TRUE	TRUE	FALSE	TRUE	C2	3.80029	-8.61385	1.57254	0.907346	0	2.5151	0.782209
rep1_GGGCATCGTTCGAATC	sc_L3_testis_rep1_GSM3585574	rep1	232	156	FALSE	TRUE	FALSE	FALSE	FALSE
rep1_GGGCATCTCAAACAAG	sc_L3_testis_rep1_GSM3585574	rep1	151	100	FALSE	TRUE	FALSE	FALSE	FALSE
rep1_GGGCATCTCAGCTTAG	sc_L3_testis_rep1_GSM3585574	rep1	157	107	FALSE	TRUE	FALSE	FALSE	FALSE
rep1_GGGCATCTCAGTACGT	sc_L3_testis_rep1_GSM3585574	rep1	258	173	FALSE	TRUE	FALSE	FALSE	FALSE
rep1_GGGCATCTCCACTCCA	sc_L3_testis_rep1_GSM3585574	rep1	621	407	TRUE	TRUE	TRUE	FALSE	TRUE	M1°	-2.18623	7.56748	0.485061	0	0.554104	0.509858	0
rep1_GGGCATCTCCCTTGCA	sc_L3_testis_rep1_GSM3585574	rep1	205	151	FALSE	TRUE	FALSE	FALSE	FALSE
rep1_GGGCATCTCGCCGTGA	sc_L3_testis_rep1_GSM3585574	rep1	369	242	FALSE	TRUE	FALSE	FALSE	FALSE
rep1_GGGCATCTCGTTACAG	sc_L3_testis_rep1_GSM3585574	rep1	742	401	TRUE	TRUE	TRUE	FALSE	TRUE	C1	2.9491	-4.46073	1.29149	1.37431	0	2.0374	2.34807
rep1_GGGCATCTCTCAACTT	sc_L3_testis_rep1_GSM3585574	rep1	546	334	TRUE	TRUE	TRUE	FALSE	TRUE	C1	0.294084	-1.03732	0.890053	0.862313	0.698063	1.28901	0
rep1_GGGCATCTCTTGCCGT	sc_L3_testis_rep1_GSM3585574	rep1	104	81	FALSE	TRUE	FALSE	FALSE	FALSE
rep1_GGGTCTGAGACAAGCC	sc_L3_testis_rep1_GSM3585574	rep1	4617	1413	TRUE	TRUE	TRUE	FALSE	TRUE	C1	-1.5836	-5.11259	1.2434	0.615869	0	1.95432	0.486708
rep1_GGGTCTGAGAGATGAG	sc_L3_testis_rep1_GSM3585574	rep1	154	120	FALSE	TRUE	FALSE	FALSE	FALSE
rep1_GGGTCTGAGATAGTCA	sc_L3_testis_rep1_GSM3585574	rep1	261	180	FALSE	TRUE	FALSE	FALSE	FALSE
rep1_GGGTCTGAGCGATATA	sc_L3_testis_rep1_GSM3585574	rep1	112	79	FALSE	TRUE	FALSE	FALSE	FALSE
rep1_GGGTCTGAGGACAGCT	sc_L3_testis_rep1_GSM3585574	rep1	412	299	FALSE	TRUE	FALSE	FALSE	FALSE
rep1_GGGTCTGAGGCGATAC	sc_L3_testis_rep1_GSM3585574	rep1	383	232	FALSE	TRUE	FALSE	FALSE	FALSE
rep1_GGGTCTGAGTACCGGA	sc_L3_testis_rep1_GSM3585574	rep1	15704	2701	TRUE	TRUE	TRUE	FALSE	TRUE	T	11.5745	8.78047	1.60525	1.43209	0	2.60389	1.18681
rep1_GGGTCTGCAAGTTAAG	sc_L3_testis_rep1_GSM3585574	rep1	140	96	FALSE	TRUE	FALSE	FALSE	FALSE
rep1_GGGTCTGCACCAGGTC	sc_L3_testis_rep1_GSM3585574	rep1	215	133	FALSE	TRUE	FALSE	FALSE	FALSE
rep1_GGGTCTGCACCTTGTC	sc_L3_testis_rep1_GSM3585574	rep1	190	133	FALSE	TRUE	FALSE	FALSE	FALSE
rep1_GGGTCTGCACTGTTAG	sc_L3_testis_rep1_GSM3585574	rep1	176	106	FALSE	TRUE	FALSE	FALSE	FALSE
rep1_GGGTCTGCATCTCCCA	sc_L3_testis_rep1_GSM3585574	rep1	155	102	FALSE	TRUE	FALSE	FALSE	FALSE
rep1_GGGTCTGCATGGTTGT	sc_L3_testis_rep1_GSM3585574	rep1	5369	1459	TRUE	TRUE	TRUE	FALSE	TRUE	T	10.817	8.30524	1.63165	1.54003	0	2.60148	1.18152
rep1_GGGTCTGGTAGGACAC	sc_L3_testis_rep1_GSM3585574	rep1	149	100	FALSE	TRUE	FALSE	FALSE	FALSE
rep1_GGGTCTGGTCTCGTTC	sc_L3_testis_rep1_GSM3585574	rep1	130	87	FALSE	TRUE	FALSE	FALSE	FALSE
rep1_GGGTCTGGTCTTTCAT	sc_L3_testis_rep1_GSM3585574	rep1	146	103	FALSE	TRUE	FALSE	FALSE	FALSE
rep1_GGGTCTGGTGAGTGAC	sc_L3_testis_rep1_GSM3585574	rep1	215	143	FALSE	TRUE	FALSE	FALSE	FALSE
rep1_GGGTCTGGTGCGAAAC	sc_L3_testis_rep1_GSM3585574	rep1	231	170	FALSE	TRUE	FALSE	FALSE	FALSE
rep1_GGGTCTGGTTAAAGAC	sc_L3_testis_rep1_GSM3585574	rep1	142	99	FALSE	TRUE	FALSE	FALSE	FALSE
rep1_GGGTCTGGTTCAGCGC	sc_L3_testis_rep1_GSM3585574	rep1	275	201	FALSE	TRUE	FALSE	FALSE	FALSE
rep1_GGGTCTGTCAAAGACA	sc_L3_testis_rep1_GSM3585574	rep1	484	289	FALSE	TRUE	FALSE	FALSE	FALSE
rep1_GGGTCTGTCACAGTAC	sc_L3_testis_rep1_GSM3585574	rep1	240	161	FALSE	TRUE	FALSE	FALSE	FALSE
rep1_GGGTCTGTCACCCGAG	sc_L3_testis_rep1_GSM3585574	rep1	167	120	FALSE	TRUE	FALSE	FALSE	FALSE
rep1_GGGTCTGTCCAAGTAC	sc_L3_testis_rep1_GSM3585574	rep1	168	113	FALSE	TRUE	FALSE	FALSE	FALSE
rep1_GGGTCTGTCGATGAGG	sc_L3_testis_rep1_GSM3585574	rep1	337	244	FALSE	TRUE	FALSE	FALSE	FALSE
rep1_GGGTCTGTCGTACGGC	sc_L3_testis_rep1_GSM3585574	rep1	716	469	TRUE	TRUE	TRUE	FALSE	TRUE	L1°	-4.68977	7.98809	0.499905	0.379529	0	0.38042	0
rep1_GGGTCTGTCTTACCTA	sc_L3_testis_rep1_GSM3585574	rep1	6144	1881	TRUE	TRUE	TRUE	FALSE	TRUE	C3	6.51217	-4.63786	1.22709	1.28394	0	1.55519	0.720339
rep1_GGGTCTGTCTTGGGTA	sc_L3_testis_rep1_GSM3585574	rep1	435	251	FALSE	TRUE	FALSE	FALSE	FALSE
rep1_GGGTCTGTCTTTACGT	sc_L3_testis_rep1_GSM3585574	rep1	230	147	FALSE	TRUE	FALSE	FALSE	FALSE
rep1_GGGTTGCAGAGTCGGT	sc_L3_testis_rep1_GSM3585574	rep1	443	301	FALSE	TRUE	FALSE	FALSE	FALSE
rep1_GGGTTGCAGATATGGT	sc_L3_testis_rep1_GSM3585574	rep1	173	112	FALSE	TRUE	FALSE	FALSE	FALSE
rep1_GGGTTGCCAAACGTGG	sc_L3_testis_rep1_GSM3585574	rep1	169	113	FALSE	TRUE	FALSE	FALSE	FALSE
rep1_GGGTTGCCAACGATCT	sc_L3_testis_rep1_GSM3585574	rep1	234	152	FALSE	TRUE	FALSE	FALSE	FALSE
rep1_GGGTTGCCAATAGCGG	sc_L3_testis_rep1_GSM3585574	rep1	234	163	FALSE	TRUE	FALSE	FALSE	FALSE
rep1_GGGTTGCCACATCTTT	sc_L3_testis_rep1_GSM3585574	rep1	4599	1126	TRUE	TRUE	TRUE	FALSE	TRUE	C4	7.29955	-9.23543	1.45303	1.16443	0	2.10757	1.58997
rep1_GGGTTGCCAGCCAATT	sc_L3_testis_rep1_GSM3585574	rep1	202	136	FALSE	TRUE	FALSE	FALSE	FALSE
rep1_GGGTTGCCAGGTCCAC	sc_L3_testis_rep1_GSM3585574	rep1	272	183	FALSE	TRUE	FALSE	FALSE	FALSE
rep1_GGGTTGCCAGTATCTG	sc_L3_testis_rep1_GSM3585574	rep1	104	77	FALSE	TRUE	FALSE	FALSE	FALSE
rep1_GGGTTGCCATTATCTC	sc_L3_testis_rep1_GSM3585574	rep1	224	147	FALSE	TRUE	FALSE	FALSE	FALSE
rep1_GGGTTGCGTCCGTTAA	sc_L3_testis_rep1_GSM3585574	rep1	207	126	FALSE	TRUE	FALSE	FALSE	FALSE
rep1_GGGTTGCGTCGGCATC	sc_L3_testis_rep1_GSM3585574	rep1	184	118	FALSE	TRUE	FALSE	FALSE	FALSE
rep1_GGGTTGCGTGACCAAG	sc_L3_testis_rep1_GSM3585574	rep1	191	122	FALSE	TRUE	FALSE	FALSE	FALSE
rep1_GGGTTGCGTGGACGAT	sc_L3_testis_rep1_GSM3585574	rep1	198	119	FALSE	TRUE	FALSE	FALSE	FALSE
rep1_GGGTTGCGTTGTGGCC	sc_L3_testis_rep1_GSM3585574	rep1	181	115	FALSE	TRUE	FALSE	FALSE	FALSE
rep1_GGGTTGCTCACAGGCC	sc_L3_testis_rep1_GSM3585574	rep1	282	180	FALSE	TRUE	FALSE	FALSE	FALSE
rep1_GGGTTGCTCACCTTAT	sc_L3_testis_rep1_GSM3585574	rep1	351	203	FALSE	TRUE	FALSE	FALSE	FALSE
rep1_GGGTTGCTCACTCCTG	sc_L3_testis_rep1_GSM3585574	rep1	739	402	TRUE	TRUE	TRUE	FALSE	TRUE	C1	1.30835	-3.36879	1.12096	0.799599	0	1.632	2.04
rep1_GGGTTGCTCAGTTCGA	sc_L3_testis_rep1_GSM3585574	rep1	530	315	TRUE	TRUE	TRUE	FALSE	TRUE	C2	4.9092	-6.31402	1.18335	0.948311	0	1.88445	1.48472
rep1_GGGTTGCTCCAGTAGT	sc_L3_testis_rep1_GSM3585574	rep1	805	126	FALSE	FALSE	FALSE	FALSE	FALSE
rep1_GGGTTGCTCCTGCAGG	sc_L3_testis_rep1_GSM3585574	rep1	252	185	FALSE	TRUE	FALSE	FALSE	FALSE
rep1_GGGTTGCTCGACGGAA	sc_L3_testis_rep1_GSM3585574	rep1	438	300	FALSE	TRUE	FALSE	FALSE	FALSE
rep1_GGGTTGCTCGCACTCT	sc_L3_testis_rep1_GSM3585574	rep1	221	138	FALSE	TRUE	FALSE	FALSE	FALSE
rep1_GGGTTGCTCGTTACAG	sc_L3_testis_rep1_GSM3585574	rep1	206	154	FALSE	TRUE	FALSE	FALSE	FALSE
rep1_GGGTTGCTCTACTATC	sc_L3_testis_rep1_GSM3585574	rep1	161	100	FALSE	TRUE	FALSE	FALSE	FALSE
rep1_GGGTTGCTCTCAAACG	sc_L3_testis_rep1_GSM3585574	rep1	1682	692	TRUE	TRUE	TRUE	FALSE	TRUE	C2	4.86737	-8.0958	1.41974	1.25582	0	2.12084	1.85455
rep1_GGGTTGCTCTCGCATC	sc_L3_testis_rep1_GSM3585574	rep1	1037	81	FALSE	FALSE	FALSE	FALSE	FALSE
rep1_GGTATTGAGACAATAC	sc_L3_testis_rep1_GSM3585574	rep1	497	315	FALSE	TRUE	FALSE	FALSE	FALSE
rep1_GGTATTGAGATCCGAG	sc_L3_testis_rep1_GSM3585574	rep1	167	108	FALSE	TRUE	FALSE	FALSE	FALSE
rep1_GGTATTGAGGGATACC	sc_L3_testis_rep1_GSM3585574	rep1	160	104	FALSE	TRUE	FALSE	FALSE	FALSE
rep1_GGTATTGAGTGGCACA	sc_L3_testis_rep1_GSM3585574	rep1	189	115	FALSE	TRUE	FALSE	FALSE	FALSE
rep1_GGTATTGAGTTCCACA	sc_L3_testis_rep1_GSM3585574	rep1	185	123	FALSE	TRUE	FALSE	FALSE	FALSE
rep1_GGTATTGAGTTCGATC	sc_L3_testis_rep1_GSM3585574	rep1	154	113	FALSE	TRUE	FALSE	FALSE	FALSE
rep1_GGTATTGAGTTGAGAT	sc_L3_testis_rep1_GSM3585574	rep1	176	125	FALSE	TRUE	FALSE	FALSE	FALSE
rep1_GGTATTGCAAGCTGAG	sc_L3_testis_rep1_GSM3585574	rep1	173	109	FALSE	TRUE	FALSE	FALSE	FALSE
rep1_GGTATTGCAAGTCTAC	sc_L3_testis_rep1_GSM3585574	rep1	119	88	FALSE	TRUE	FALSE	FALSE	FALSE
rep1_GGTATTGCAATGGAAT	sc_L3_testis_rep1_GSM3585574	rep1	140	96	FALSE	TRUE	FALSE	FALSE	FALSE
rep1_GGTATTGCACTAAGTC	sc_L3_testis_rep1_GSM3585574	rep1	139	104	FALSE	TRUE	FALSE	FALSE	FALSE
rep1_GGTATTGCACTGTCGG	sc_L3_testis_rep1_GSM3585574	rep1	189	129	FALSE	TRUE	FALSE	FALSE	FALSE
rep1_GGTATTGCACTGTGTA	sc_L3_testis_rep1_GSM3585574	rep1	385	246	FALSE	TRUE	FALSE	FALSE	FALSE
rep1_GGTATTGCAGCTCCGA	sc_L3_testis_rep1_GSM3585574	rep1	219	143	FALSE	TRUE	FALSE	FALSE	FALSE
rep1_GGTATTGCAGGAACGT	sc_L3_testis_rep1_GSM3585574	rep1	148	113	FALSE	TRUE	FALSE	FALSE	FALSE
rep1_GGTATTGCAGGTCTCG	sc_L3_testis_rep1_GSM3585574	rep1	284	196	FALSE	TRUE	FALSE	FALSE	FALSE
rep1_GGTATTGCATATGGTC	sc_L3_testis_rep1_GSM3585574	rep1	229	154	FALSE	TRUE	FALSE	FALSE	FALSE
rep1_GGTATTGCATCGGAAG	sc_L3_testis_rep1_GSM3585574	rep1	168	108	FALSE	TRUE	FALSE	FALSE	FALSE
rep1_GGTATTGCATCTCCCA	sc_L3_testis_rep1_GSM3585574	rep1	337	243	FALSE	TRUE	FALSE	FALSE	FALSE
rep1_GGTATTGGTCATGCCG	sc_L3_testis_rep1_GSM3585574	rep1	211	143	FALSE	TRUE	FALSE	FALSE	FALSE
rep1_GGTATTGGTCCCTTGT	sc_L3_testis_rep1_GSM3585574	rep1	416	317	FALSE	TRUE	FALSE	FALSE	FALSE
rep1_GGTATTGGTGAAAGAG	sc_L3_testis_rep1_GSM3585574	rep1	186	125	FALSE	TRUE	FALSE	FALSE	FALSE
rep1_GGTATTGGTGGTCCGT	sc_L3_testis_rep1_GSM3585574	rep1	161	114	FALSE	TRUE	FALSE	FALSE	FALSE
rep1_GGTATTGGTTATGCGT	sc_L3_testis_rep1_GSM3585574	rep1	4125	1265	TRUE	TRUE	TRUE	FALSE	TRUE	C2	4.79182	-8.7034	1.30156	1.09564	0	1.91205	1.46001
rep1_GGTATTGGTTTGGGCC	sc_L3_testis_rep1_GSM3585574	rep1	537	335	TRUE	TRUE	TRUE	FALSE	TRUE	G	-5.82067	-4.8068	0.854451	1.3797	0	1.35279	3.2567
rep1_GGTATTGTCATAACCG	sc_L3_testis_rep1_GSM3585574	rep1	221	152	FALSE	TRUE	FALSE	FALSE	FALSE
rep1_GGTATTGTCATCTGTT	sc_L3_testis_rep1_GSM3585574	rep1	428	295	FALSE	TRUE	FALSE	FALSE	FALSE
rep1_GGTATTGTCCACTGGG	sc_L3_testis_rep1_GSM3585574	rep1	412	251	FALSE	TRUE	FALSE	FALSE	FALSE
rep1_GGTATTGTCGTCACGG	sc_L3_testis_rep1_GSM3585574	rep1	185	117	FALSE	TRUE	FALSE	FALSE	FALSE
rep1_GGTATTGTCTAACTCT	sc_L3_testis_rep1_GSM3585574	rep1	149	108	FALSE	TRUE	FALSE	FALSE	FALSE
rep1_GGTATTGTCTGCCCTA	sc_L3_testis_rep1_GSM3585574	rep1	168	123	FALSE	TRUE	FALSE	FALSE	FALSE
rep1_GGTGAAGAGAGCAATT	sc_L3_testis_rep1_GSM3585574	rep1	204	122	FALSE	TRUE	FALSE	FALSE	FALSE
rep1_GGTGAAGAGCAGATCG	sc_L3_testis_rep1_GSM3585574	rep1	264	182	FALSE	TRUE	FALSE	FALSE	FALSE
rep1_GGTGAAGAGGATGTAT	sc_L3_testis_rep1_GSM3585574	rep1	255	178	FALSE	TRUE	FALSE	FALSE	FALSE
rep1_GGTGAAGAGGTGATTA	sc_L3_testis_rep1_GSM3585574	rep1	187	120	FALSE	TRUE	FALSE	FALSE	FALSE
rep1_GGTGAAGAGGTGGGTT	sc_L3_testis_rep1_GSM3585574	rep1	127	90	FALSE	TRUE	FALSE	FALSE	FALSE
rep1_GGTGAAGAGTGCTGCC	sc_L3_testis_rep1_GSM3585574	rep1	508	313	TRUE	TRUE	TRUE	FALSE	TRUE	C1	1.37344	-3.05176	1.11984	0.969211	0	1.06993	0.702479
rep1_GGTGAAGCAATGTTGC	sc_L3_testis_rep1_GSM3585574	rep1	708	333	TRUE	FALSE	FALSE	FALSE	FALSE
rep1_GGTGAAGCACCATCCT	sc_L3_testis_rep1_GSM3585574	rep1	224	156	FALSE	TRUE	FALSE	FALSE	FALSE
rep1_GGTGAAGCAGCGAACA	sc_L3_testis_rep1_GSM3585574	rep1	394	225	FALSE	TRUE	FALSE	FALSE	FALSE
rep1_GGTGAAGCAGGAATGC	sc_L3_testis_rep1_GSM3585574	rep1	13573	2311	TRUE	TRUE	TRUE	FALSE	TRUE	P	8.28034	0.396065	1.40782	1.19478	0	2.13309	1.18072
rep1_GGTGAAGCAGGATTGG	sc_L3_testis_rep1_GSM3585574	rep1	13487	2223	TRUE	TRUE	TRUE	FALSE	TRUE	T	11.8589	7.90853	2.02109	1.5545	0	3.47018	1.69635
rep1_GGTGAAGCAGTGAGTG	sc_L3_testis_rep1_GSM3585574	rep1	214	136	FALSE	TRUE	FALSE	FALSE	FALSE
rep1_GGTGAAGCATCACCCT	sc_L3_testis_rep1_GSM3585574	rep1	231	169	FALSE	TRUE	FALSE	FALSE	FALSE
rep1_GGTGAAGCATGTCTCC	sc_L3_testis_rep1_GSM3585574	rep1	188	135	FALSE	TRUE	FALSE	FALSE	FALSE
rep1_GGTGAAGGTACACCGC	sc_L3_testis_rep1_GSM3585574	rep1	525	366	TRUE	TRUE	TRUE	FALSE	TRUE	M1°	-2.13694	6.01425	0.573885	1.10376	1.34028	0.568562	0.821256
rep1_GGTGAAGGTACGAAAT	sc_L3_testis_rep1_GSM3585574	rep1	227	141	FALSE	TRUE	FALSE	FALSE	FALSE
rep1_GGTGAAGGTATGAATG	sc_L3_testis_rep1_GSM3585574	rep1	984	78	FALSE	FALSE	FALSE	FALSE	FALSE
rep1_GGTGAAGGTCCGCTGA	sc_L3_testis_rep1_GSM3585574	rep1	1028	429	TRUE	TRUE	TRUE	FALSE	TRUE	C1	0.42382	-5.3702	1.09343	1.42769	0	1.4304	0.911528
rep1_GGTGAAGGTCTGATCA	sc_L3_testis_rep1_GSM3585574	rep1	228	161	FALSE	TRUE	FALSE	FALSE	FALSE
rep1_GGTGAAGGTCTTCGTC	sc_L3_testis_rep1_GSM3585574	rep1	258	193	FALSE	TRUE	FALSE	FALSE	FALSE
rep1_GGTGAAGGTTGTCTTT	sc_L3_testis_rep1_GSM3585574	rep1	228	146	FALSE	TRUE	FALSE	FALSE	FALSE
rep1_GGTGAAGTCAAACAAG	sc_L3_testis_rep1_GSM3585574	rep1	341	232	FALSE	TRUE	FALSE	FALSE	FALSE
rep1_GGTGAAGTCCAAACTG	sc_L3_testis_rep1_GSM3585574	rep1	247	160	FALSE	TRUE	FALSE	FALSE	FALSE
rep1_GGTGAAGTCCTTTCGG	sc_L3_testis_rep1_GSM3585574	rep1	234	148	FALSE	TRUE	FALSE	FALSE	FALSE
rep1_GGTGAAGTCTGTACGA	sc_L3_testis_rep1_GSM3585574	rep1	238	145	FALSE	TRUE	FALSE	FALSE	FALSE
rep1_GGTGAAGTCTTGCAAG	sc_L3_testis_rep1_GSM3585574	rep1	543	192	FALSE	FALSE	FALSE	FALSE	FALSE
rep1_GGTGCGTAGACAGAGA	sc_L3_testis_rep1_GSM3585574	rep1	247	159	FALSE	TRUE	FALSE	FALSE	FALSE
rep1_GGTGCGTAGCATCATC	sc_L3_testis_rep1_GSM3585574	rep1	205	149	FALSE	TRUE	FALSE	FALSE	FALSE
rep1_GGTGCGTAGCGTCAAG	sc_L3_testis_rep1_GSM3585574	rep1	334	238	FALSE	TRUE	FALSE	FALSE	FALSE
rep1_GGTGCGTAGCTAAACA	sc_L3_testis_rep1_GSM3585574	rep1	397	210	FALSE	TRUE	FALSE	FALSE	FALSE
rep1_GGTGCGTAGCTACCTA	sc_L3_testis_rep1_GSM3585574	rep1	138	94	FALSE	TRUE	FALSE	FALSE	FALSE
rep1_GGTGCGTAGCTCCTTC	sc_L3_testis_rep1_GSM3585574	rep1	477	353	FALSE	TRUE	FALSE	FALSE	FALSE
rep1_GGTGCGTAGGAGTACC	sc_L3_testis_rep1_GSM3585574	rep1	208	129	FALSE	TRUE	FALSE	FALSE	FALSE
rep1_GGTGCGTAGGGTGTTG	sc_L3_testis_rep1_GSM3585574	rep1	188	133	FALSE	TRUE	FALSE	FALSE	FALSE
rep1_GGTGCGTAGTAGTGCG	sc_L3_testis_rep1_GSM3585574	rep1	223	166	FALSE	TRUE	FALSE	FALSE	FALSE
rep1_GGTGCGTAGTCTCCTC	sc_L3_testis_rep1_GSM3585574	rep1	981	462	TRUE	TRUE	TRUE	FALSE	TRUE	C2	5.59997	-7.28017	1.31347	0.513611	0	1.93628	0.729614
rep1_GGTGCGTAGTTCGATC	sc_L3_testis_rep1_GSM3585574	rep1	177	128	FALSE	TRUE	FALSE	FALSE	FALSE
rep1_GGTGCGTCACTCGACG	sc_L3_testis_rep1_GSM3585574	rep1	270	182	FALSE	TRUE	FALSE	FALSE	FALSE
rep1_GGTGCGTCATGGAATA	sc_L3_testis_rep1_GSM3585574	rep1	170	124	FALSE	TRUE	FALSE	FALSE	FALSE
rep1_GGTGCGTCATGGGAAC	sc_L3_testis_rep1_GSM3585574	rep1	411	241	FALSE	TRUE	FALSE	FALSE	FALSE
rep1_GGTGCGTGTACAGCAG	sc_L3_testis_rep1_GSM3585574	rep1	514	263	TRUE	TRUE	TRUE	FALSE	TRUE	C1	0.995616	-3.49506	1.06733	1.08253	0	1.28874	0.821256
rep1_GGTGCGTGTATGCTTG	sc_L3_testis_rep1_GSM3585574	rep1	200	141	FALSE	TRUE	FALSE	FALSE	FALSE
rep1_GGTGCGTGTCAGAATA	sc_L3_testis_rep1_GSM3585574	rep1	236	162	FALSE	TRUE	FALSE	FALSE	FALSE
rep1_GGTGCGTGTCCGCTGA	sc_L3_testis_rep1_GSM3585574	rep1	376	232	FALSE	TRUE	FALSE	FALSE	FALSE
rep1_GGTGCGTGTGGTGTAG	sc_L3_testis_rep1_GSM3585574	rep1	245	166	FALSE	TRUE	FALSE	FALSE	FALSE
rep1_GGTGCGTGTTCCACAA	sc_L3_testis_rep1_GSM3585574	rep1	644	436	TRUE	TRUE	TRUE	FALSE	TRUE	M1°	-0.584068	4.91042	0.676203	0.225095	0	0.71589	0
rep1_GGTGCGTGTTCGCGAC	sc_L3_testis_rep1_GSM3585574	rep1	207	145	FALSE	TRUE	FALSE	FALSE	FALSE
rep1_GGTGCGTGTTCGCTAA	sc_L3_testis_rep1_GSM3585574	rep1	233	141	FALSE	TRUE	FALSE	FALSE	FALSE
rep1_GGTGCGTGTTTGCATG	sc_L3_testis_rep1_GSM3585574	rep1	185	118	FALSE	TRUE	FALSE	FALSE	FALSE
rep1_GGTGCGTTCGGCCGAT	sc_L3_testis_rep1_GSM3585574	rep1	222	155	FALSE	TRUE	FALSE	FALSE	FALSE
rep1_GGTGCGTTCTACGAGT	sc_L3_testis_rep1_GSM3585574	rep1	246	173	FALSE	TRUE	FALSE	FALSE	FALSE
rep1_GGTGCGTTCTATCCTA	sc_L3_testis_rep1_GSM3585574	rep1	290	186	FALSE	TRUE	FALSE	FALSE	FALSE
rep1_GGTGCGTTCTCCAGGG	sc_L3_testis_rep1_GSM3585574	rep1	2344	711	TRUE	TRUE	TRUE	FALSE	TRUE	C2	4.23039	-7.22857	1.08097	0.9855	0	1.47225	1.01266
rep1_GGTGTTAAGACTAAGT	sc_L3_testis_rep1_GSM3585574	rep1	260	179	FALSE	TRUE	FALSE	FALSE	FALSE
rep1_GGTGTTAAGAGAACAG	sc_L3_testis_rep1_GSM3585574	rep1	118	100	FALSE	TRUE	FALSE	FALSE	FALSE
rep1_GGTGTTAAGAGGTAGA	sc_L3_testis_rep1_GSM3585574	rep1	208	145	FALSE	TRUE	FALSE	FALSE	FALSE
rep1_GGTGTTAAGCAGGTCA	sc_L3_testis_rep1_GSM3585574	rep1	505	345	TRUE	TRUE	TRUE	FALSE	TRUE	M1°	0.208866	6.33911	0.609753	0.586373	0	0.693381	0
rep1_GGTGTTAAGCGTGTCC	sc_L3_testis_rep1_GSM3585574	rep1	188	141	FALSE	TRUE	FALSE	FALSE	FALSE
rep1_GGTGTTAAGGCCCTTG	sc_L3_testis_rep1_GSM3585574	rep1	1082	498	TRUE	TRUE	TRUE	FALSE	TRUE	C1	1.4813	-5.89742	1.21386	1.37431	0	1.6639	1.86472
rep1_GGTGTTAAGGCGTACA	sc_L3_testis_rep1_GSM3585574	rep1	198	141	FALSE	TRUE	FALSE	FALSE	FALSE
rep1_GGTGTTAAGTGATCGG	sc_L3_testis_rep1_GSM3585574	rep1	6355	1575	TRUE	TRUE	TRUE	FALSE	TRUE	C1	1.86333	-8.52962	1.31634	1.01166	0	2.01669	1.06848
rep1_GGTGTTAAGTTAACGA	sc_L3_testis_rep1_GSM3585574	rep1	162	109	FALSE	TRUE	FALSE	FALSE	FALSE
rep1_GGTGTTACAACTGCTA	sc_L3_testis_rep1_GSM3585574	rep1	194	117	FALSE	TRUE	FALSE	FALSE	FALSE
rep1_GGTGTTACACGGCGTT	sc_L3_testis_rep1_GSM3585574	rep1	194	123	FALSE	TRUE	FALSE	FALSE	FALSE
rep1_GGTGTTACAGAGCCAA	sc_L3_testis_rep1_GSM3585574	rep1	305	202	FALSE	TRUE	FALSE	FALSE	FALSE
rep1_GGTGTTACATCTACGA	sc_L3_testis_rep1_GSM3585574	rep1	219	131	FALSE	TRUE	FALSE	FALSE	FALSE
rep1_GGTGTTAGTAAGGGCT	sc_L3_testis_rep1_GSM3585574	rep1	447	255	FALSE	TRUE	FALSE	FALSE	FALSE
rep1_GGTGTTAGTAGTAGTA	sc_L3_testis_rep1_GSM3585574	rep1	555	352	TRUE	TRUE	TRUE	FALSE	TRUE	M1°	0.55615	3.41558	0.804342	0	0	1.07521	0
rep1_GGTGTTAGTCCAGTTA	sc_L3_testis_rep1_GSM3585574	rep1	225	141	FALSE	TRUE	FALSE	FALSE	FALSE
rep1_GGTGTTAGTCGAATCT	sc_L3_testis_rep1_GSM3585574	rep1	387	226	FALSE	TRUE	FALSE	FALSE	FALSE
rep1_GGTGTTAGTCGCGTGT	sc_L3_testis_rep1_GSM3585574	rep1	147	103	FALSE	TRUE	FALSE	FALSE	FALSE
rep1_GGTGTTAGTGTTCGAT	sc_L3_testis_rep1_GSM3585574	rep1	183	123	FALSE	TRUE	FALSE	FALSE	FALSE
rep1_GGTGTTAGTTCACCTC	sc_L3_testis_rep1_GSM3585574	rep1	271	173	FALSE	TRUE	FALSE	FALSE	FALSE
rep1_GGTGTTAGTTCAGGCC	sc_L3_testis_rep1_GSM3585574	rep1	272	184	FALSE	TRUE	FALSE	FALSE	FALSE
rep1_GGTGTTAGTTGGACCC	sc_L3_testis_rep1_GSM3585574	rep1	206	131	FALSE	TRUE	FALSE	FALSE	FALSE
rep1_GGTGTTAGTTGTGGAG	sc_L3_testis_rep1_GSM3585574	rep1	181	128	FALSE	TRUE	FALSE	FALSE	FALSE
rep1_GGTGTTAGTTTAAGCC	sc_L3_testis_rep1_GSM3585574	rep1	174	119	FALSE	TRUE	FALSE	FALSE	FALSE
rep1_GGTGTTATCACCAGGC	sc_L3_testis_rep1_GSM3585574	rep1	204	134	FALSE	TRUE	FALSE	FALSE	FALSE
rep1_GGTGTTATCGAGCCCA	sc_L3_testis_rep1_GSM3585574	rep1	232	148	FALSE	TRUE	FALSE	FALSE	FALSE
rep1_GGTGTTATCGCACTCT	sc_L3_testis_rep1_GSM3585574	rep1	232	137	FALSE	TRUE	FALSE	FALSE	FALSE
rep1_GGTGTTATCGTACCGG	sc_L3_testis_rep1_GSM3585574	rep1	528	325	TRUE	TRUE	TRUE	FALSE	TRUE	M1°	-0.411824	6.56404	0.46916	0	0	0.558341	0
rep1_GTAACGTAGAATCTCC	sc_L3_testis_rep1_GSM3585574	rep1	197	138	FALSE	TRUE	FALSE	FALSE	FALSE
rep1_GTAACGTAGATCCCGC	sc_L3_testis_rep1_GSM3585574	rep1	210	147	FALSE	TRUE	FALSE	FALSE	FALSE
rep1_GTAACGTAGCAGGTCA	sc_L3_testis_rep1_GSM3585574	rep1	531	267	TRUE	FALSE	FALSE	FALSE	FALSE
rep1_GTAACGTAGCGCTTAT	sc_L3_testis_rep1_GSM3585574	rep1	204	138	FALSE	TRUE	FALSE	FALSE	FALSE
rep1_GTAACGTAGGATGGAA	sc_L3_testis_rep1_GSM3585574	rep1	232	145	FALSE	TRUE	FALSE	FALSE	FALSE
rep1_GTAACGTAGTCTCCTC	sc_L3_testis_rep1_GSM3585574	rep1	299	173	FALSE	TRUE	FALSE	FALSE	FALSE
rep1_GTAACGTAGTCTCGGC	sc_L3_testis_rep1_GSM3585574	rep1	710	323	TRUE	TRUE	TRUE	FALSE	TRUE	C2	5.04514	-6.80426	1.44678	1.86892	0	2.24176	2.60204
rep1_GTAACGTAGTGTGGCA	sc_L3_testis_rep1_GSM3585574	rep1	391	299	FALSE	TRUE	FALSE	FALSE	FALSE
rep1_GTAACGTCAATCACAC	sc_L3_testis_rep1_GSM3585574	rep1	326	212	FALSE	TRUE	FALSE	FALSE	FALSE
rep1_GTAACGTCACAGCGTC	sc_L3_testis_rep1_GSM3585574	rep1	215	140	FALSE	TRUE	FALSE	FALSE	FALSE
rep1_GTAACGTCACCATCCT	sc_L3_testis_rep1_GSM3585574	rep1	165	118	FALSE	TRUE	FALSE	FALSE	FALSE
rep1_GTAACGTCAGCTCCGA	sc_L3_testis_rep1_GSM3585574	rep1	304	185	FALSE	TRUE	FALSE	FALSE	FALSE
rep1_GTAACGTCAGTATCTG	sc_L3_testis_rep1_GSM3585574	rep1	297	184	FALSE	TRUE	FALSE	FALSE	FALSE
rep1_GTAACGTCATCGACGC	sc_L3_testis_rep1_GSM3585574	rep1	209	152	FALSE	TRUE	FALSE	FALSE	FALSE
rep1_GTAACGTGTAAATACG	sc_L3_testis_rep1_GSM3585574	rep1	1841	645	TRUE	TRUE	TRUE	FALSE	TRUE	C4	7.39451	-10.4283	1.47532	1.19494	0	2.33846	1.5
rep1_GTAACGTGTAAGTTCC	sc_L3_testis_rep1_GSM3585574	rep1	311	205	FALSE	TRUE	FALSE	FALSE	FALSE
rep1_GTAACGTGTAGAGGAA	sc_L3_testis_rep1_GSM3585574	rep1	7056	1656	TRUE	TRUE	TRUE	FALSE	TRUE	P	7.42012	0.515252	1.57975	1.5448	0	2.47	1.78389
rep1_GTAACGTGTATAATGG	sc_L3_testis_rep1_GSM3585574	rep1	160	121	FALSE	TRUE	FALSE	FALSE	FALSE
rep1_GTAACGTGTCACCCAG	sc_L3_testis_rep1_GSM3585574	rep1	193	136	FALSE	TRUE	FALSE	FALSE	FALSE
rep1_GTAACGTGTGATGATA	sc_L3_testis_rep1_GSM3585574	rep1	254	176	FALSE	TRUE	FALSE	FALSE	FALSE
rep1_GTAACGTGTGGACGAT	sc_L3_testis_rep1_GSM3585574	rep1	256	178	FALSE	TRUE	FALSE	FALSE	FALSE
rep1_GTAACGTGTTACGTCA	sc_L3_testis_rep1_GSM3585574	rep1	152	104	FALSE	TRUE	FALSE	FALSE	FALSE
rep1_GTAACGTGTTATGTGC	sc_L3_testis_rep1_GSM3585574	rep1	111	82	FALSE	TRUE	FALSE	FALSE	FALSE
rep1_GTAACGTGTTCTGGTA	sc_L3_testis_rep1_GSM3585574	rep1	200	151	FALSE	TRUE	FALSE	FALSE	FALSE
rep1_GTAACGTTCAGGCAAG	sc_L3_testis_rep1_GSM3585574	rep1	578	342	TRUE	TRUE	TRUE	FALSE	TRUE	C1	1.68588	-3.78711	1.39409	0.84573	0	1.96837	0.592334
rep1_GTAACGTTCCTGCCAT	sc_L3_testis_rep1_GSM3585574	rep1	169	121	FALSE	TRUE	FALSE	FALSE	FALSE
rep1_GTAACGTTCCTTAATC	sc_L3_testis_rep1_GSM3585574	rep1	4552	1461	TRUE	TRUE	TRUE	FALSE	TRUE	T	10.6334	7.97763	1.42381	1.06462	0	2.20299	0.69176
rep1_GTAACGTTCGGCCGAT	sc_L3_testis_rep1_GSM3585574	rep1	721	378	TRUE	TRUE	TRUE	FALSE	TRUE	G	-6.97438	-4.6567	0.922764	1.26102	0	1.29756	2.19638
rep1_GTAACGTTCGTCGTTC	sc_L3_testis_rep1_GSM3585574	rep1	418	297	FALSE	TRUE	FALSE	FALSE	FALSE
rep1_GTAACGTTCGTCTGCT	sc_L3_testis_rep1_GSM3585574	rep1	204	154	FALSE	TRUE	FALSE	FALSE	FALSE
rep1_GTAACGTTCTCGCTTG	sc_L3_testis_rep1_GSM3585574	rep1	161	118	FALSE	TRUE	FALSE	FALSE	FALSE
rep1_GTAACTGAGACATAAC	sc_L3_testis_rep1_GSM3585574	rep1	179	125	FALSE	TRUE	FALSE	FALSE	FALSE
rep1_GTAACTGAGACGCACA	sc_L3_testis_rep1_GSM3585574	rep1	183	128	FALSE	TRUE	FALSE	FALSE	FALSE
rep1_GTAACTGAGAGGGCTT	sc_L3_testis_rep1_GSM3585574	rep1	402	242	FALSE	TRUE	FALSE	FALSE	FALSE
rep1_GTAACTGAGCTCAACT	sc_L3_testis_rep1_GSM3585574	rep1	1476	736	TRUE	TRUE	TRUE	FALSE	TRUE	P	6.93618	-0.536918	1.19416	1.40209	0	1.59197	2.73752
rep1_GTAACTGAGCTCCTCT	sc_L3_testis_rep1_GSM3585574	rep1	324	214	FALSE	TRUE	FALSE	FALSE	FALSE
rep1_GTAACTGAGTCCGTAT	sc_L3_testis_rep1_GSM3585574	rep1	483	285	FALSE	TRUE	FALSE	FALSE	FALSE
rep1_GTAACTGAGTCGCCGT	sc_L3_testis_rep1_GSM3585574	rep1	140	111	FALSE	TRUE	FALSE	FALSE	FALSE
rep1_GTAACTGAGTTACGGG	sc_L3_testis_rep1_GSM3585574	rep1	349	231	FALSE	TRUE	FALSE	FALSE	FALSE
rep1_GTAACTGCAACTGCGC	sc_L3_testis_rep1_GSM3585574	rep1	205	147	FALSE	TRUE	FALSE	FALSE	FALSE
rep1_GTAACTGCACACCGAC	sc_L3_testis_rep1_GSM3585574	rep1	262	190	FALSE	TRUE	FALSE	FALSE	FALSE
rep1_GTAACTGCACAGGCCT	sc_L3_testis_rep1_GSM3585574	rep1	32462	4302	TRUE	TRUE	TRUE	FALSE	TRUE	G	-7.92559	-7.31231	1.14334	1.47972	0	1.7451	1.497
rep1_GTAACTGCAGGTGGAT	sc_L3_testis_rep1_GSM3585574	rep1	160	105	FALSE	TRUE	FALSE	FALSE	FALSE
rep1_GTAACTGCATATGAGA	sc_L3_testis_rep1_GSM3585574	rep1	287	203	FALSE	TRUE	FALSE	FALSE	FALSE
rep1_GTAACTGCATCGGACC	sc_L3_testis_rep1_GSM3585574	rep1	337	190	FALSE	TRUE	FALSE	FALSE	FALSE
rep1_GTAACTGCATCTACGA	sc_L3_testis_rep1_GSM3585574	rep1	214	145	FALSE	TRUE	FALSE	FALSE	FALSE
rep1_GTAACTGCATGACATC	sc_L3_testis_rep1_GSM3585574	rep1	614	324	TRUE	TRUE	TRUE	FALSE	TRUE	C1	3.40251	-6.00325	1.21798	2.10831	0.640021	1.64934	2.04204
rep1_GTAACTGCATTCCTCG	sc_L3_testis_rep1_GSM3585574	rep1	642	335	TRUE	TRUE	TRUE	FALSE	TRUE	C1	1.54685	-4.36875	1.15247	0	0	1.23887	0
rep1_GTAACTGGTACCCAAT	sc_L3_testis_rep1_GSM3585574	rep1	185	124	FALSE	TRUE	FALSE	FALSE	FALSE
rep1_GTAACTGGTCAATACC	sc_L3_testis_rep1_GSM3585574	rep1	226	172	FALSE	TRUE	FALSE	FALSE	FALSE
rep1_GTAACTGGTCACCCAG	sc_L3_testis_rep1_GSM3585574	rep1	426	248	FALSE	TRUE	FALSE	FALSE	FALSE
rep1_GTAACTGGTCATGCAT	sc_L3_testis_rep1_GSM3585574	rep1	5118	1197	TRUE	TRUE	TRUE	FALSE	TRUE	C1	-0.537479	-6.14185	0.942427	0.58792	0	1.24243	0.427289
rep1_GTAACTGGTCCCTACT	sc_L3_testis_rep1_GSM3585574	rep1	304	233	FALSE	TRUE	FALSE	FALSE	FALSE
rep1_GTAACTGGTTCGTGAT	sc_L3_testis_rep1_GSM3585574	rep1	339	218	FALSE	TRUE	FALSE	FALSE	FALSE
rep1_GTAACTGTCAGGCAAG	sc_L3_testis_rep1_GSM3585574	rep1	497	318	FALSE	TRUE	FALSE	FALSE	FALSE
rep1_GTAACTGTCCTATGTT	sc_L3_testis_rep1_GSM3585574	rep1	310	180	FALSE	TRUE	FALSE	FALSE	FALSE
rep1_GTAACTGTCCTGTAGA	sc_L3_testis_rep1_GSM3585574	rep1	293	173	FALSE	TRUE	FALSE	FALSE	FALSE
rep1_GTAACTGTCTCCCTGA	sc_L3_testis_rep1_GSM3585574	rep1	745	56	FALSE	FALSE	FALSE	FALSE	FALSE
rep1_GTAACTGTCTGCCAGG	sc_L3_testis_rep1_GSM3585574	rep1	277	183	FALSE	TRUE	FALSE	FALSE	FALSE
rep1_GTACGTAAGGATGCGT	sc_L3_testis_rep1_GSM3585574	rep1	241	167	FALSE	TRUE	FALSE	FALSE	FALSE
rep1_GTACGTAAGGGTTCCC	sc_L3_testis_rep1_GSM3585574	rep1	215	140	FALSE	TRUE	FALSE	FALSE	FALSE
rep1_GTACGTAAGGTGTTAA	sc_L3_testis_rep1_GSM3585574	rep1	155	112	FALSE	TRUE	FALSE	FALSE	FALSE
rep1_GTACGTACAAGTCATC	sc_L3_testis_rep1_GSM3585574	rep1	275	168	FALSE	TRUE	FALSE	FALSE	FALSE
rep1_GTACGTACAGTACACT	sc_L3_testis_rep1_GSM3585574	rep1	175	120	FALSE	TRUE	FALSE	FALSE	FALSE
rep1_GTACGTAGTACGCTGC	sc_L3_testis_rep1_GSM3585574	rep1	604	345	TRUE	TRUE	TRUE	FALSE	TRUE	C1	1.0654	-4.86255	1.28133	0.554489	0	2.14499	0.611511
rep1_GTACGTAGTCATACTG	sc_L3_testis_rep1_GSM3585574	rep1	394	286	FALSE	TRUE	FALSE	FALSE	FALSE
rep1_GTACGTAGTCCAGTGC	sc_L3_testis_rep1_GSM3585574	rep1	230	144	FALSE	TRUE	FALSE	FALSE	FALSE
rep1_GTACGTAGTCTCTTAT	sc_L3_testis_rep1_GSM3585574	rep1	222	151	FALSE	TRUE	FALSE	FALSE	FALSE
rep1_GTACGTAGTGATGTCT	sc_L3_testis_rep1_GSM3585574	rep1	250	181	FALSE	TRUE	FALSE	FALSE	FALSE
rep1_GTACGTAGTTCGTGAT	sc_L3_testis_rep1_GSM3585574	rep1	238	177	FALSE	TRUE	FALSE	FALSE	FALSE
rep1_GTACGTATCAGCATGT	sc_L3_testis_rep1_GSM3585574	rep1	193	121	FALSE	TRUE	FALSE	FALSE	FALSE
rep1_GTACGTATCTCTGTCG	sc_L3_testis_rep1_GSM3585574	rep1	176	117	FALSE	TRUE	FALSE	FALSE	FALSE
rep1_GTACGTATCTTCAACT	sc_L3_testis_rep1_GSM3585574	rep1	172	105	FALSE	TRUE	FALSE	FALSE	FALSE
rep1_GTACTCCAGAAGAAGC	sc_L3_testis_rep1_GSM3585574	rep1	186	130	FALSE	TRUE	FALSE	FALSE	FALSE
rep1_GTACTCCAGCACGCCT	sc_L3_testis_rep1_GSM3585574	rep1	170	110	FALSE	TRUE	FALSE	FALSE	FALSE
rep1_GTACTCCAGCCAGAAC	sc_L3_testis_rep1_GSM3585574	rep1	189	127	FALSE	TRUE	FALSE	FALSE	FALSE
rep1_GTACTCCAGCGTAGTG	sc_L3_testis_rep1_GSM3585574	rep1	219	136	FALSE	TRUE	FALSE	FALSE	FALSE
rep1_GTACTCCAGGCAGGTT	sc_L3_testis_rep1_GSM3585574	rep1	232	154	FALSE	TRUE	FALSE	FALSE	FALSE
rep1_GTACTCCCAAGTTGTC	sc_L3_testis_rep1_GSM3585574	rep1	167	117	FALSE	TRUE	FALSE	FALSE	FALSE
rep1_GTACTCCCAATGGATA	sc_L3_testis_rep1_GSM3585574	rep1	150	107	FALSE	TRUE	FALSE	FALSE	FALSE
rep1_GTACTCCCACCACGTG	sc_L3_testis_rep1_GSM3585574	rep1	206	132	FALSE	TRUE	FALSE	FALSE	FALSE
rep1_GTACTCCCACTCTGTC	sc_L3_testis_rep1_GSM3585574	rep1	231	144	FALSE	TRUE	FALSE	FALSE	FALSE
rep1_GTACTCCCATGTAGTC	sc_L3_testis_rep1_GSM3585574	rep1	9873	2047	TRUE	TRUE	TRUE	FALSE	TRUE	C3	3.44102	-8.87624	1.50409	0.969754	0	2.37329	1.04444
rep1_GTACTCCCATTCGACA	sc_L3_testis_rep1_GSM3585574	rep1	214	140	FALSE	TRUE	FALSE	FALSE	FALSE
rep1_GTACTCCGTAAATACG	sc_L3_testis_rep1_GSM3585574	rep1	199	119	FALSE	TRUE	FALSE	FALSE	FALSE
rep1_GTACTCCGTGAGCGAT	sc_L3_testis_rep1_GSM3585574	rep1	433	290	FALSE	TRUE	FALSE	FALSE	FALSE
rep1_GTACTCCGTGTCGCTG	sc_L3_testis_rep1_GSM3585574	rep1	232	144	FALSE	TRUE	FALSE	FALSE	FALSE
rep1_GTACTCCGTTACTGAC	sc_L3_testis_rep1_GSM3585574	rep1	261	190	FALSE	TRUE	FALSE	FALSE	FALSE
rep1_GTACTCCGTTCCGTCT	sc_L3_testis_rep1_GSM3585574	rep1	727	372	TRUE	TRUE	TRUE	FALSE	TRUE	P	6.53615	-0.126785	1.74704	0.91087	0	2.68645	1.38587
rep1_GTACTCCGTTTCCACC	sc_L3_testis_rep1_GSM3585574	rep1	253	176	FALSE	TRUE	FALSE	FALSE	FALSE
rep1_GTACTCCTCAACGCTA	sc_L3_testis_rep1_GSM3585574	rep1	192	113	FALSE	TRUE	FALSE	FALSE	FALSE
rep1_GTACTCCTCCACGAAT	sc_L3_testis_rep1_GSM3585574	rep1	200	143	FALSE	TRUE	FALSE	FALSE	FALSE
rep1_GTACTCCTCCCTTGCA	sc_L3_testis_rep1_GSM3585574	rep1	184	126	FALSE	TRUE	FALSE	FALSE	FALSE
rep1_GTACTCCTCGCCTGTT	sc_L3_testis_rep1_GSM3585574	rep1	323	246	FALSE	TRUE	FALSE	FALSE	FALSE
rep1_GTACTCCTCTCAACTT	sc_L3_testis_rep1_GSM3585574	rep1	181	117	FALSE	TRUE	FALSE	FALSE	FALSE
rep1_GTACTCCTCTGAGGGA	sc_L3_testis_rep1_GSM3585574	rep1	208	138	FALSE	TRUE	FALSE	FALSE	FALSE
rep1_GTACTCCTCTTGTATC	sc_L3_testis_rep1_GSM3585574	rep1	266	171	FALSE	TRUE	FALSE	FALSE	FALSE
rep1_GTACTTTAGCCCTAAT	sc_L3_testis_rep1_GSM3585574	rep1	140	99	FALSE	TRUE	FALSE	FALSE	FALSE
rep1_GTACTTTAGTCGTACT	sc_L3_testis_rep1_GSM3585574	rep1	3454	1695	TRUE	TRUE	TRUE	FALSE	TRUE	L1°	-8.06149	3.59182	0.62846	0.53778	0.466442	0.668481	0.490975
rep1_GTACTTTAGTGACATA	sc_L3_testis_rep1_GSM3585574	rep1	256	169	FALSE	TRUE	FALSE	FALSE	FALSE
rep1_GTACTTTCAAGCGCTC	sc_L3_testis_rep1_GSM3585574	rep1	215	149	FALSE	TRUE	FALSE	FALSE	FALSE
rep1_GTACTTTCAATGAATG	sc_L3_testis_rep1_GSM3585574	rep1	153	121	FALSE	TRUE	FALSE	FALSE	FALSE
rep1_GTACTTTCAGCAGTTT	sc_L3_testis_rep1_GSM3585574	rep1	1129	650	TRUE	TRUE	TRUE	FALSE	TRUE	L1°	-8.21674	7.64145	0.646058	0.494829	0.300432	0.760749	0.323194
rep1_GTACTTTCAGTAAGCG	sc_L3_testis_rep1_GSM3585574	rep1	166	116	FALSE	TRUE	FALSE	FALSE	FALSE
rep1_GTACTTTCAGTCAGCC	sc_L3_testis_rep1_GSM3585574	rep1	1093	427	TRUE	TRUE	TRUE	FALSE	TRUE	C1	1.15869	-5.50568	1.19424	0.283958	0	1.81922	0.268139
rep1_GTACTTTCAGTGGAGT	sc_L3_testis_rep1_GSM3585574	rep1	141	99	FALSE	TRUE	FALSE	FALSE	FALSE
rep1_GTACTTTGTACGACCC	sc_L3_testis_rep1_GSM3585574	rep1	121	80	FALSE	TRUE	FALSE	FALSE	FALSE
rep1_GTACTTTGTACTCGCG	sc_L3_testis_rep1_GSM3585574	rep1	854	79	FALSE	FALSE	FALSE	FALSE	FALSE
rep1_GTACTTTGTAGCTCCG	sc_L3_testis_rep1_GSM3585574	rep1	395	311	FALSE	TRUE	FALSE	FALSE	FALSE
rep1_GTACTTTGTAGGGACT	sc_L3_testis_rep1_GSM3585574	rep1	344	252	FALSE	TRUE	FALSE	FALSE	FALSE
rep1_GTACTTTGTCCAACTA	sc_L3_testis_rep1_GSM3585574	rep1	121	87	FALSE	TRUE	FALSE	FALSE	FALSE
rep1_GTACTTTGTGATGATA	sc_L3_testis_rep1_GSM3585574	rep1	1193	751	TRUE	TRUE	TRUE	FALSE	TRUE	L1°	-7.58012	5.48913	0.795867	0.251392	0	0.997679	0.366379
rep1_GTACTTTGTGCACCAC	sc_L3_testis_rep1_GSM3585574	rep1	5713	2284	TRUE	TRUE	TRUE	FALSE	TRUE	E1°	-6.82686	1.89645	0.751061	0.718007	0.232498	0.787684	0.369405
rep1_GTACTTTGTGCTGTAT	sc_L3_testis_rep1_GSM3585574	rep1	224	168	FALSE	TRUE	FALSE	FALSE	FALSE
rep1_GTACTTTTCACGAAGG	sc_L3_testis_rep1_GSM3585574	rep1	260	182	FALSE	TRUE	FALSE	FALSE	FALSE
rep1_GTACTTTTCCACGTGG	sc_L3_testis_rep1_GSM3585574	rep1	172	115	FALSE	TRUE	FALSE	FALSE	FALSE
rep1_GTACTTTTCCGAAGAG	sc_L3_testis_rep1_GSM3585574	rep1	181	131	FALSE	TRUE	FALSE	FALSE	FALSE
rep1_GTACTTTTCTAACTGG	sc_L3_testis_rep1_GSM3585574	rep1	289	211	FALSE	TRUE	FALSE	FALSE	FALSE
rep1_GTAGGCCAGCGCTCCA	sc_L3_testis_rep1_GSM3585574	rep1	269	190	FALSE	TRUE	FALSE	FALSE	FALSE
rep1_GTAGGCCAGCGGATCA	sc_L3_testis_rep1_GSM3585574	rep1	1073	506	TRUE	TRUE	TRUE	FALSE	TRUE	C1	2.60164	-6.74497	1.3113	0.873011	0	1.94089	0.596491
rep1_GTAGGCCAGCTAGTGG	sc_L3_testis_rep1_GSM3585574	rep1	268	170	FALSE	TRUE	FALSE	FALSE	FALSE
rep1_GTAGGCCAGGAGTAGA	sc_L3_testis_rep1_GSM3585574	rep1	223	132	FALSE	TRUE	FALSE	FALSE	FALSE
rep1_GTAGGCCAGGATTCGG	sc_L3_testis_rep1_GSM3585574	rep1	299	199	FALSE	TRUE	FALSE	FALSE	FALSE
rep1_GTAGGCCAGGCTAGGT	sc_L3_testis_rep1_GSM3585574	rep1	223	145	FALSE	TRUE	FALSE	FALSE	FALSE
rep1_GTAGGCCAGTCCAGGA	sc_L3_testis_rep1_GSM3585574	rep1	179	122	FALSE	TRUE	FALSE	FALSE	FALSE
rep1_GTAGGCCAGTCTCAAC	sc_L3_testis_rep1_GSM3585574	rep1	368	218	FALSE	TRUE	FALSE	FALSE	FALSE
rep1_GTAGGCCAGTGGGATC	sc_L3_testis_rep1_GSM3585574	rep1	211	144	FALSE	TRUE	FALSE	FALSE	FALSE
rep1_GTAGGCCCACAGCCCA	sc_L3_testis_rep1_GSM3585574	rep1	226	146	FALSE	TRUE	FALSE	FALSE	FALSE
rep1_GTAGGCCCACCAGGCT	sc_L3_testis_rep1_GSM3585574	rep1	1736	674	TRUE	TRUE	TRUE	FALSE	TRUE	P	6.92936	0.554778	1.99112	0.942721	0	3.43699	1.2766
rep1_GTAGGCCCAGACTCGC	sc_L3_testis_rep1_GSM3585574	rep1	26670	3056	TRUE	TRUE	TRUE	FALSE	TRUE	C4	7.69139	-11.3823	1.32402	1.07729	0	1.89246	1.3637
rep1_GTAGGCCCAGGGAGAG	sc_L3_testis_rep1_GSM3585574	rep1	1347	474	TRUE	TRUE	TRUE	FALSE	TRUE	T	11.7035	7.0788	1.9116	1.36222	0	3.21978	2.14286
rep1_GTAGGCCCAGTATCTG	sc_L3_testis_rep1_GSM3585574	rep1	120	96	FALSE	TRUE	FALSE	FALSE	FALSE
rep1_GTAGGCCCAGTTTACG	sc_L3_testis_rep1_GSM3585574	rep1	228	159	FALSE	TRUE	FALSE	FALSE	FALSE
rep1_GTAGGCCCATTGAGCT	sc_L3_testis_rep1_GSM3585574	rep1	290	200	FALSE	TRUE	FALSE	FALSE	FALSE
rep1_GTAGGCCGTAAGAGGA	sc_L3_testis_rep1_GSM3585574	rep1	517	382	TRUE	TRUE	TRUE	FALSE	TRUE	M1°	-3.1056	4.72874	0.812338	0.864431	0	1.20411	0
rep1_GTAGGCCGTAGAAAGG	sc_L3_testis_rep1_GSM3585574	rep1	781	413	TRUE	TRUE	TRUE	FALSE	TRUE	M1°	0.105391	6.38226	0.55324	0.561122	0.454242	0.641375	0
rep1_GTAGGCCGTAGAGGAA	sc_L3_testis_rep1_GSM3585574	rep1	229	148	FALSE	TRUE	FALSE	FALSE	FALSE
rep1_GTAGGCCGTCATCCCT	sc_L3_testis_rep1_GSM3585574	rep1	6519	1744	TRUE	TRUE	TRUE	FALSE	TRUE	T	10.6964	8.62597	1.66041	1.19278	0	2.78303	1.24211
rep1_GTAGGCCGTCCATCCT	sc_L3_testis_rep1_GSM3585574	rep1	946	455	TRUE	TRUE	TRUE	FALSE	TRUE	C2	3.99153	-7.29154	1.29643	1.35187	0	1.89285	1.6537
rep1_GTAGGCCGTGACCAAG	sc_L3_testis_rep1_GSM3585574	rep1	19984	3860	TRUE	TRUE	TRUE	FALSE	TRUE	G	-5.6465	-3.10716	1.03453	1.37033	0	1.60885	1.1329
rep1_GTAGGCCGTGGAAAGA	sc_L3_testis_rep1_GSM3585574	rep1	237	180	FALSE	TRUE	FALSE	FALSE	FALSE
rep1_GTAGGCCGTTCACGGC	sc_L3_testis_rep1_GSM3585574	rep1	172	117	FALSE	TRUE	FALSE	FALSE	FALSE
rep1_GTAGGCCGTTCATGGT	sc_L3_testis_rep1_GSM3585574	rep1	216	129	FALSE	TRUE	FALSE	FALSE	FALSE
rep1_GTAGGCCGTTCGAATC	sc_L3_testis_rep1_GSM3585574	rep1	3795	1727	TRUE	TRUE	TRUE	FALSE	TRUE	L1°	-9.28458	5.08916	0.566319	0.415376	0.336257	0.586148	0.222805
rep1_GTAGGCCGTTGGAGGT	sc_L3_testis_rep1_GSM3585574	rep1	186	126	FALSE	TRUE	FALSE	FALSE	FALSE
rep1_GTAGGCCTCCAGTAGT	sc_L3_testis_rep1_GSM3585574	rep1	248	173	FALSE	TRUE	FALSE	FALSE	FALSE
rep1_GTAGGCCTCCATGAGT	sc_L3_testis_rep1_GSM3585574	rep1	200	132	FALSE	TRUE	FALSE	FALSE	FALSE
rep1_GTAGGCCTCCGAACGC	sc_L3_testis_rep1_GSM3585574	rep1	315	193	FALSE	TRUE	FALSE	FALSE	FALSE
rep1_GTAGGCCTCTAACTCT	sc_L3_testis_rep1_GSM3585574	rep1	311	223	FALSE	TRUE	FALSE	FALSE	FALSE
rep1_GTAGGCCTCTAGAGTC	sc_L3_testis_rep1_GSM3585574	rep1	344	220	FALSE	TRUE	FALSE	FALSE	FALSE
rep1_GTAGGCCTCTCGTATT	sc_L3_testis_rep1_GSM3585574	rep1	189	136	FALSE	TRUE	FALSE	FALSE	FALSE
rep1_GTAGGCCTCTCGTTTA	sc_L3_testis_rep1_GSM3585574	rep1	277	180	FALSE	TRUE	FALSE	FALSE	FALSE
rep1_GTAGTCAAGACTGGGT	sc_L3_testis_rep1_GSM3585574	rep1	268	202	FALSE	TRUE	FALSE	FALSE	FALSE
rep1_GTAGTCAAGCCCTAAT	sc_L3_testis_rep1_GSM3585574	rep1	221	144	FALSE	TRUE	FALSE	FALSE	FALSE
rep1_GTAGTCAAGCTGATAA	sc_L3_testis_rep1_GSM3585574	rep1	196	140	FALSE	TRUE	FALSE	FALSE	FALSE
rep1_GTAGTCAAGGCGACAT	sc_L3_testis_rep1_GSM3585574	rep1	213	150	FALSE	TRUE	FALSE	FALSE	FALSE
rep1_GTAGTCAAGGCTCATT	sc_L3_testis_rep1_GSM3585574	rep1	359	212	FALSE	TRUE	FALSE	FALSE	FALSE
rep1_GTAGTCAAGGGTGTGT	sc_L3_testis_rep1_GSM3585574	rep1	207	136	FALSE	TRUE	FALSE	FALSE	FALSE
rep1_GTAGTCAAGTCTCGGC	sc_L3_testis_rep1_GSM3585574	rep1	286	198	FALSE	TRUE	FALSE	FALSE	FALSE
rep1_GTAGTCAAGTTGCAGG	sc_L3_testis_rep1_GSM3585574	rep1	144	101	FALSE	TRUE	FALSE	FALSE	FALSE
rep1_GTAGTCACAAACCCAT	sc_L3_testis_rep1_GSM3585574	rep1	151	104	FALSE	TRUE	FALSE	FALSE	FALSE
rep1_GTAGTCACAAAGGTGC	sc_L3_testis_rep1_GSM3585574	rep1	488	320	FALSE	TRUE	FALSE	FALSE	FALSE
rep1_GTAGTCACACTTCTGC	sc_L3_testis_rep1_GSM3585574	rep1	151	105	FALSE	TRUE	FALSE	FALSE	FALSE
rep1_GTAGTCACAGAAGCAC	sc_L3_testis_rep1_GSM3585574	rep1	1429	92	FALSE	FALSE	FALSE	FALSE	FALSE
rep1_GTAGTCACAGTTCATG	sc_L3_testis_rep1_GSM3585574	rep1	1096	485	TRUE	TRUE	TRUE	FALSE	TRUE	C2	3.2024	-6.73725	1.42276	0.732966	0	1.99358	0.30853
rep1_GTAGTCACATCCGGGT	sc_L3_testis_rep1_GSM3585574	rep1	661	404	TRUE	TRUE	TRUE	FALSE	TRUE	M1°	-2.96705	7.57999	0.419175	0	0	0.461538	0
rep1_GTAGTCACATTTGCTT	sc_L3_testis_rep1_GSM3585574	rep1	934	585	TRUE	TRUE	TRUE	FALSE	TRUE	L1°	-8.09159	8.17472	0.513061	0.569294	0.345643	0.427002	0.385488
rep1_GTAGTCAGTATGAAAC	sc_L3_testis_rep1_GSM3585574	rep1	418	290	FALSE	TRUE	FALSE	FALSE	FALSE
rep1_GTAGTCAGTCGCTTCT	sc_L3_testis_rep1_GSM3585574	rep1	250	180	FALSE	TRUE	FALSE	FALSE	FALSE
rep1_GTAGTCAGTGACTCAT	sc_L3_testis_rep1_GSM3585574	rep1	2295	1231	TRUE	TRUE	TRUE	FALSE	TRUE	L1°	-8.30058	4.48174	0.697329	0.236679	0.287396	0.706324	0.368764
rep1_GTAGTCAGTGGTACAG	sc_L3_testis_rep1_GSM3585574	rep1	178	122	FALSE	TRUE	FALSE	FALSE	FALSE
rep1_GTAGTCAGTTTGTTGG	sc_L3_testis_rep1_GSM3585574	rep1	2196	790	TRUE	TRUE	TRUE	FALSE	TRUE	C2	5.26934	-7.70623	1.44534	1.36282	0	2.1417	1.60515
rep1_GTAGTCATCAAAGACA	sc_L3_testis_rep1_GSM3585574	rep1	1204	504	TRUE	TRUE	TRUE	FALSE	TRUE	C1	-1.23422	-4.98044	1.38286	0.850843	0	1.63636	1.21212
rep1_GTAGTCATCAACACCA	sc_L3_testis_rep1_GSM3585574	rep1	1413	312	FALSE	FALSE	FALSE	FALSE	FALSE
rep1_GTAGTCATCAACGCTA	sc_L3_testis_rep1_GSM3585574	rep1	747	360	TRUE	TRUE	TRUE	FALSE	TRUE	C1	2.65604	-5.70509	1.52816	1.1894	0	2.48725	1.46974
rep1_GTAGTCATCATTCACT	sc_L3_testis_rep1_GSM3585574	rep1	264	191	FALSE	TRUE	FALSE	FALSE	FALSE
rep1_GTAGTCATCCTATGTT	sc_L3_testis_rep1_GSM3585574	rep1	385	230	FALSE	TRUE	FALSE	FALSE	FALSE
rep1_GTAGTCATCGACCAGC	sc_L3_testis_rep1_GSM3585574	rep1	209	135	FALSE	TRUE	FALSE	FALSE	FALSE
rep1_GTAGTCATCGGAGCAA	sc_L3_testis_rep1_GSM3585574	rep1	3533	970	TRUE	TRUE	TRUE	FALSE	TRUE	C2	5.52985	-8.2822	1.24429	1.00391	0	1.60789	0.761478
rep1_GTAGTCATCGGCGCAT	sc_L3_testis_rep1_GSM3585574	rep1	222	152	FALSE	TRUE	FALSE	FALSE	FALSE
rep1_GTAGTCATCTAAGCCA	sc_L3_testis_rep1_GSM3585574	rep1	1180	516	TRUE	TRUE	TRUE	FALSE	TRUE	C1	-0.45116	-5.35747	1.43274	0.791504	0	2.24521	0.784615
rep1_GTAGTCATCTCCGGTT	sc_L3_testis_rep1_GSM3585574	rep1	378	259	FALSE	TRUE	FALSE	FALSE	FALSE
rep1_GTAGTCATCTGAAAGA	sc_L3_testis_rep1_GSM3585574	rep1	179	121	FALSE	TRUE	FALSE	FALSE	FALSE
rep1_GTAGTCATCTGCCCTA	sc_L3_testis_rep1_GSM3585574	rep1	277	193	FALSE	TRUE	FALSE	FALSE	FALSE
rep1_GTATCTTAGCCGTCGT	sc_L3_testis_rep1_GSM3585574	rep1	510	259	TRUE	TRUE	TRUE	FALSE	TRUE	C1	2.4827	-4.28888	1.0172	0	0	1.50434	0
rep1_GTATCTTAGGAATTAC	sc_L3_testis_rep1_GSM3585574	rep1	253	182	FALSE	TRUE	FALSE	FALSE	FALSE
rep1_GTATCTTAGGCACATG	sc_L3_testis_rep1_GSM3585574	rep1	168	113	FALSE	TRUE	FALSE	FALSE	FALSE
rep1_GTATCTTAGGCAGGTT	sc_L3_testis_rep1_GSM3585574	rep1	128	88	FALSE	TRUE	FALSE	FALSE	FALSE
rep1_GTATCTTAGGCCCGTT	sc_L3_testis_rep1_GSM3585574	rep1	164	109	FALSE	TRUE	FALSE	FALSE	FALSE
rep1_GTATCTTAGGCCCTTG	sc_L3_testis_rep1_GSM3585574	rep1	119	93	FALSE	TRUE	FALSE	FALSE	FALSE
rep1_GTATCTTAGGGAACGG	sc_L3_testis_rep1_GSM3585574	rep1	1318	570	TRUE	TRUE	TRUE	FALSE	TRUE	C2	5.88434	-7.74205	1.22264	1.53532	0	1.52876	1.70487
rep1_GTATCTTAGGGTCGAT	sc_L3_testis_rep1_GSM3585574	rep1	507	379	TRUE	TRUE	TRUE	FALSE	TRUE	M1°	-1.05687	4.20092	0.588842	0.579133	0	0.755245	0
rep1_GTATCTTAGGGTTCCC	sc_L3_testis_rep1_GSM3585574	rep1	310	190	FALSE	TRUE	FALSE	FALSE	FALSE
rep1_GTATCTTAGTGGAGTC	sc_L3_testis_rep1_GSM3585574	rep1	179	123	FALSE	TRUE	FALSE	FALSE	FALSE
rep1_GTATCTTAGTTGTAGA	sc_L3_testis_rep1_GSM3585574	rep1	448	333	FALSE	TRUE	FALSE	FALSE	FALSE
rep1_GTATCTTAGTTTAGGA	sc_L3_testis_rep1_GSM3585574	rep1	144	104	FALSE	TRUE	FALSE	FALSE	FALSE
rep1_GTATCTTCAATGAAAC	sc_L3_testis_rep1_GSM3585574	rep1	668	443	TRUE	TRUE	TRUE	FALSE	TRUE	L1°	-3.20817	7.74898	0.493593	0.616153	0	0.368611	1.14094
rep1_GTATCTTCATCACGAT	sc_L3_testis_rep1_GSM3585574	rep1	146	120	FALSE	TRUE	FALSE	FALSE	FALSE
rep1_GTATCTTCATCTGGTA	sc_L3_testis_rep1_GSM3585574	rep1	102	77	FALSE	TRUE	FALSE	FALSE	FALSE
rep1_GTATCTTCATGCAACT	sc_L3_testis_rep1_GSM3585574	rep1	487	268	FALSE	TRUE	FALSE	FALSE	FALSE
rep1_GTATCTTCATGCCTAA	sc_L3_testis_rep1_GSM3585574	rep1	2070	794	TRUE	TRUE	TRUE	FALSE	TRUE	P	7.004	0.264718	1.24018	1.06484	0	1.86953	1.43527
rep1_GTATCTTCATGCTAGT	sc_L3_testis_rep1_GSM3585574	rep1	187	137	FALSE	TRUE	FALSE	FALSE	FALSE
rep1_GTATCTTCATGTAAGA	sc_L3_testis_rep1_GSM3585574	rep1	200	142	FALSE	TRUE	FALSE	FALSE	FALSE
rep1_GTATCTTGTAAATGAC	sc_L3_testis_rep1_GSM3585574	rep1	182	131	FALSE	TRUE	FALSE	FALSE	FALSE
rep1_GTATCTTGTAACGCGA	sc_L3_testis_rep1_GSM3585574	rep1	566	314	TRUE	TRUE	TRUE	FALSE	TRUE	C1	2.09146	-3.04685	1.10163	0.635634	0	1.5147	1.31274
rep1_GTATCTTGTAATAGCA	sc_L3_testis_rep1_GSM3585574	rep1	222	149	FALSE	TRUE	FALSE	FALSE	FALSE
rep1_GTATCTTGTACCGCTG	sc_L3_testis_rep1_GSM3585574	rep1	136	100	FALSE	TRUE	FALSE	FALSE	FALSE
rep1_GTATCTTGTATGGTTC	sc_L3_testis_rep1_GSM3585574	rep1	119	85	FALSE	TRUE	FALSE	FALSE	FALSE
rep1_GTATCTTGTCCGAGTC	sc_L3_testis_rep1_GSM3585574	rep1	359	285	FALSE	TRUE	FALSE	FALSE	FALSE
rep1_GTATCTTGTGGCTCCA	sc_L3_testis_rep1_GSM3585574	rep1	194	138	FALSE	TRUE	FALSE	FALSE	FALSE
rep1_GTATCTTGTGGGTCAA	sc_L3_testis_rep1_GSM3585574	rep1	156	109	FALSE	TRUE	FALSE	FALSE	FALSE
rep1_GTATCTTGTGGTGTAG	sc_L3_testis_rep1_GSM3585574	rep1	145	93	FALSE	TRUE	FALSE	FALSE	FALSE
rep1_GTATCTTGTTTGGGCC	sc_L3_testis_rep1_GSM3585574	rep1	3796	965	TRUE	TRUE	TRUE	FALSE	TRUE	C2	5.0565	-7.99803	1.30297	0.708985	0	1.91687	0.806452
rep1_GTATCTTTCAGAGACG	sc_L3_testis_rep1_GSM3585574	rep1	609	61	FALSE	FALSE	FALSE	FALSE	FALSE
rep1_GTATCTTTCAGCATGT	sc_L3_testis_rep1_GSM3585574	rep1	164	107	FALSE	TRUE	FALSE	FALSE	FALSE
rep1_GTATCTTTCAGTGTTG	sc_L3_testis_rep1_GSM3585574	rep1	718	502	TRUE	TRUE	TRUE	FALSE	TRUE	M1°	-3.05542	5.97703	0.602225	0.38325	0	0.672527	0
rep1_GTATCTTTCCCTTGCA	sc_L3_testis_rep1_GSM3585574	rep1	242	170	FALSE	TRUE	FALSE	FALSE	FALSE
rep1_GTATCTTTCCGAATGT	sc_L3_testis_rep1_GSM3585574	rep1	128	93	FALSE	TRUE	FALSE	FALSE	FALSE
rep1_GTATCTTTCGAATGCT	sc_L3_testis_rep1_GSM3585574	rep1	192	135	FALSE	TRUE	FALSE	FALSE	FALSE
rep1_GTATCTTTCGAGCCCA	sc_L3_testis_rep1_GSM3585574	rep1	385	224	FALSE	TRUE	FALSE	FALSE	FALSE
rep1_GTATCTTTCGTAGGAG	sc_L3_testis_rep1_GSM3585574	rep1	584	382	TRUE	TRUE	TRUE	FALSE	TRUE	M1°	-1.20851	4.25253	0.74882	0.514362	0.624582	0.865385	0
rep1_GTATCTTTCGTCTGCT	sc_L3_testis_rep1_GSM3585574	rep1	127	90	FALSE	TRUE	FALSE	FALSE	FALSE
rep1_GTATCTTTCTATGTGG	sc_L3_testis_rep1_GSM3585574	rep1	162	120	FALSE	TRUE	FALSE	FALSE	FALSE
rep1_GTATCTTTCTGCTTGC	sc_L3_testis_rep1_GSM3585574	rep1	119	98	FALSE	TRUE	FALSE	FALSE	FALSE
rep1_GTATTCTAGAAACCTA	sc_L3_testis_rep1_GSM3585574	rep1	128	87	FALSE	TRUE	FALSE	FALSE	FALSE
rep1_GTATTCTAGAACAACT	sc_L3_testis_rep1_GSM3585574	rep1	129	99	FALSE	TRUE	FALSE	FALSE	FALSE
rep1_GTATTCTAGAATAGGG	sc_L3_testis_rep1_GSM3585574	rep1	174	135	FALSE	TRUE	FALSE	FALSE	FALSE
rep1_GTATTCTAGAGGTAGA	sc_L3_testis_rep1_GSM3585574	rep1	247	164	FALSE	TRUE	FALSE	FALSE	FALSE
rep1_GTATTCTAGCCCAACC	sc_L3_testis_rep1_GSM3585574	rep1	331	231	FALSE	TRUE	FALSE	FALSE	FALSE
rep1_GTATTCTAGCTATGCT	sc_L3_testis_rep1_GSM3585574	rep1	973	418	TRUE	TRUE	TRUE	FALSE	TRUE	C1	2.29897	-5.67418	1.53874	0.993852	0	2.36518	1.84116
rep1_GTATTCTAGCTGCAAG	sc_L3_testis_rep1_GSM3585574	rep1	216	130	FALSE	TRUE	FALSE	FALSE	FALSE
rep1_GTATTCTAGGAATCGC	sc_L3_testis_rep1_GSM3585574	rep1	168	123	FALSE	TRUE	FALSE	FALSE	FALSE
rep1_GTATTCTAGGTGCACA	sc_L3_testis_rep1_GSM3585574	rep1	228	151	FALSE	TRUE	FALSE	FALSE	FALSE
rep1_GTATTCTAGTTAACGA	sc_L3_testis_rep1_GSM3585574	rep1	130	98	FALSE	TRUE	FALSE	FALSE	FALSE
rep1_GTATTCTCAAACGCGA	sc_L3_testis_rep1_GSM3585574	rep1	306	196	FALSE	TRUE	FALSE	FALSE	FALSE
rep1_GTATTCTCAACTGCTA	sc_L3_testis_rep1_GSM3585574	rep1	237	161	FALSE	TRUE	FALSE	FALSE	FALSE
rep1_GTATTCTCAATAGAGT	sc_L3_testis_rep1_GSM3585574	rep1	235	186	FALSE	TRUE	FALSE	FALSE	FALSE
rep1_GTATTCTCAATGGAGC	sc_L3_testis_rep1_GSM3585574	rep1	146	96	FALSE	TRUE	FALSE	FALSE	FALSE
rep1_GTATTCTCAGACTCGC	sc_L3_testis_rep1_GSM3585574	rep1	171	116	FALSE	TRUE	FALSE	FALSE	FALSE
rep1_GTATTCTCATGGTAGG	sc_L3_testis_rep1_GSM3585574	rep1	155	114	FALSE	TRUE	FALSE	FALSE	FALSE
rep1_GTATTCTCATGGTCTA	sc_L3_testis_rep1_GSM3585574	rep1	280	177	FALSE	TRUE	FALSE	FALSE	FALSE
rep1_GTATTCTGTACAAGTA	sc_L3_testis_rep1_GSM3585574	rep1	12246	2395	TRUE	TRUE	TRUE	FALSE	TRUE	C1	0.988352	-7.98972	1.54404	0.89124	0	2.5371	1.00143
rep1_GTATTCTGTAGCGTAG	sc_L3_testis_rep1_GSM3585574	rep1	236	145	FALSE	TRUE	FALSE	FALSE	FALSE
rep1_GTATTCTGTAGGGTAC	sc_L3_testis_rep1_GSM3585574	rep1	150	100	FALSE	TRUE	FALSE	FALSE	FALSE
rep1_GTATTCTGTCCTCTTG	sc_L3_testis_rep1_GSM3585574	rep1	490	303	FALSE	TRUE	FALSE	FALSE	FALSE
rep1_GTATTCTGTCGCATCG	sc_L3_testis_rep1_GSM3585574	rep1	287	206	FALSE	TRUE	FALSE	FALSE	FALSE
rep1_GTATTCTGTCGTTGTA	sc_L3_testis_rep1_GSM3585574	rep1	134	95	FALSE	TRUE	FALSE	FALSE	FALSE
rep1_GTATTCTGTGATGCCC	sc_L3_testis_rep1_GSM3585574	rep1	1952	729	TRUE	TRUE	TRUE	FALSE	TRUE	C1	2.01419	-7.22507	1.13459	1.09456	0	1.60306	1.11528
rep1_GTATTCTGTGCCTGCA	sc_L3_testis_rep1_GSM3585574	rep1	154	111	FALSE	TRUE	FALSE	FALSE	FALSE
rep1_GTATTCTGTGGTGTAG	sc_L3_testis_rep1_GSM3585574	rep1	204	130	FALSE	TRUE	FALSE	FALSE	FALSE
rep1_GTATTCTGTTACGACT	sc_L3_testis_rep1_GSM3585574	rep1	205	161	FALSE	TRUE	FALSE	FALSE	FALSE
rep1_GTATTCTGTTCATGGT	sc_L3_testis_rep1_GSM3585574	rep1	268	210	FALSE	TRUE	FALSE	FALSE	FALSE
rep1_GTATTCTTCAACGCTA	sc_L3_testis_rep1_GSM3585574	rep1	262	183	FALSE	TRUE	FALSE	FALSE	FALSE
rep1_GTATTCTTCAAGGCTT	sc_L3_testis_rep1_GSM3585574	rep1	196	139	FALSE	TRUE	FALSE	FALSE	FALSE
rep1_GTATTCTTCCAAATGC	sc_L3_testis_rep1_GSM3585574	rep1	169	126	FALSE	TRUE	FALSE	FALSE	FALSE
rep1_GTATTCTTCCGAGCCA	sc_L3_testis_rep1_GSM3585574	rep1	304	207	FALSE	TRUE	FALSE	FALSE	FALSE
rep1_GTATTCTTCCGCTGTT	sc_L3_testis_rep1_GSM3585574	rep1	210	157	FALSE	TRUE	FALSE	FALSE	FALSE
rep1_GTATTCTTCGCAAACT	sc_L3_testis_rep1_GSM3585574	rep1	203	137	FALSE	TRUE	FALSE	FALSE	FALSE
rep1_GTATTCTTCGCGTTTC	sc_L3_testis_rep1_GSM3585574	rep1	112	78	FALSE	TRUE	FALSE	FALSE	FALSE
rep1_GTATTCTTCTAACTTC	sc_L3_testis_rep1_GSM3585574	rep1	691	356	TRUE	TRUE	TRUE	FALSE	TRUE	C1	0.980942	-4.65259	1.24445	0.445065	0	1.75045	0
rep1_GTCAAGTAGAAACGAG	sc_L3_testis_rep1_GSM3585574	rep1	158	118	FALSE	TRUE	FALSE	FALSE	FALSE
rep1_GTCAAGTAGATGCGAC	sc_L3_testis_rep1_GSM3585574	rep1	667	330	TRUE	TRUE	TRUE	FALSE	TRUE	C1	3.06476	-5.4318	1.46183	0.486616	0	2.23229	0.478873
rep1_GTCAAGTAGATGGGTC	sc_L3_testis_rep1_GSM3585574	rep1	203	137	FALSE	TRUE	FALSE	FALSE	FALSE
rep1_GTCAAGTAGCGTAATA	sc_L3_testis_rep1_GSM3585574	rep1	144	106	FALSE	TRUE	FALSE	FALSE	FALSE
rep1_GTCAAGTAGTCATCCA	sc_L3_testis_rep1_GSM3585574	rep1	190	129	FALSE	TRUE	FALSE	FALSE	FALSE
rep1_GTCAAGTAGTCCGGTC	sc_L3_testis_rep1_GSM3585574	rep1	318	236	FALSE	TRUE	FALSE	FALSE	FALSE
rep1_GTCAAGTAGTCGCCGT	sc_L3_testis_rep1_GSM3585574	rep1	226	160	FALSE	TRUE	FALSE	FALSE	FALSE
rep1_GTCAAGTCAAACGCGA	sc_L3_testis_rep1_GSM3585574	rep1	202	120	FALSE	TRUE	FALSE	FALSE	FALSE
rep1_GTCAAGTCAACACCCG	sc_L3_testis_rep1_GSM3585574	rep1	306	193	FALSE	TRUE	FALSE	FALSE	FALSE
rep1_GTCAAGTCAACGATGG	sc_L3_testis_rep1_GSM3585574	rep1	167	121	FALSE	TRUE	FALSE	FALSE	FALSE
rep1_GTCAAGTCAAGCCGCT	sc_L3_testis_rep1_GSM3585574	rep1	643	468	TRUE	TRUE	TRUE	FALSE	TRUE	M1°	-3.26369	7.04666	0.717816	0.45019	0	0.679588	0.669291
rep1_GTCAAGTCACACGCTG	sc_L3_testis_rep1_GSM3585574	rep1	276	168	FALSE	TRUE	FALSE	FALSE	FALSE
rep1_GTCAAGTCACGGCCAT	sc_L3_testis_rep1_GSM3585574	rep1	211	144	FALSE	TRUE	FALSE	FALSE	FALSE
rep1_GTCAAGTCAGCAGTTT	sc_L3_testis_rep1_GSM3585574	rep1	5810	1487	TRUE	TRUE	TRUE	FALSE	TRUE	C2	4.20108	-8.99677	1.63013	1.05409	0	2.5551	1.28745
rep1_GTCAAGTCAGTAACGG	sc_L3_testis_rep1_GSM3585574	rep1	251	169	FALSE	TRUE	FALSE	FALSE	FALSE
rep1_GTCAAGTCATCAGTCA	sc_L3_testis_rep1_GSM3585574	rep1	182	126	FALSE	TRUE	FALSE	FALSE	FALSE
rep1_GTCAAGTCATCGGGTC	sc_L3_testis_rep1_GSM3585574	rep1	189	125	FALSE	TRUE	FALSE	FALSE	FALSE
rep1_GTCAAGTCATTTGCCC	sc_L3_testis_rep1_GSM3585574	rep1	198	141	FALSE	TRUE	FALSE	FALSE	FALSE
rep1_GTCAAGTGTAAACACA	sc_L3_testis_rep1_GSM3585574	rep1	484	315	FALSE	TRUE	FALSE	FALSE	FALSE
rep1_GTCAAGTGTAATAGCA	sc_L3_testis_rep1_GSM3585574	rep1	214	141	FALSE	TRUE	FALSE	FALSE	FALSE
rep1_GTCAAGTGTAATCGTC	sc_L3_testis_rep1_GSM3585574	rep1	278	173	FALSE	TRUE	FALSE	FALSE	FALSE
rep1_GTCAAGTGTAGGCTGA	sc_L3_testis_rep1_GSM3585574	rep1	1599	893	TRUE	TRUE	TRUE	FALSE	TRUE	L1°	-9.00729	7.20495	0.560017	0	0	0.538022	0
rep1_GTCAAGTGTATCAGTC	sc_L3_testis_rep1_GSM3585574	rep1	240	164	FALSE	TRUE	FALSE	FALSE	FALSE
rep1_GTCAAGTGTCACACGC	sc_L3_testis_rep1_GSM3585574	rep1	205	143	FALSE	TRUE	FALSE	FALSE	FALSE
rep1_GTCAAGTGTCACTTCC	sc_L3_testis_rep1_GSM3585574	rep1	111	81	FALSE	TRUE	FALSE	FALSE	FALSE
rep1_GTCAAGTGTCTTGTCC	sc_L3_testis_rep1_GSM3585574	rep1	179	109	FALSE	TRUE	FALSE	FALSE	FALSE
rep1_GTCAAGTGTGCACTTA	sc_L3_testis_rep1_GSM3585574	rep1	233	161	FALSE	TRUE	FALSE	FALSE	FALSE
rep1_GTCAAGTGTTCATGGT	sc_L3_testis_rep1_GSM3585574	rep1	484	318	FALSE	TRUE	FALSE	FALSE	FALSE
rep1_GTCAAGTTCAGTGTTG	sc_L3_testis_rep1_GSM3585574	rep1	157	111	FALSE	TRUE	FALSE	FALSE	FALSE
rep1_GTCAAGTTCCACTGGG	sc_L3_testis_rep1_GSM3585574	rep1	609	41	FALSE	FALSE	FALSE	FALSE	FALSE
rep1_GTCAAGTTCGCCAGCA	sc_L3_testis_rep1_GSM3585574	rep1	387	298	FALSE	TRUE	FALSE	FALSE	FALSE
rep1_GTCAAGTTCGCCTGAG	sc_L3_testis_rep1_GSM3585574	rep1	105	85	FALSE	TRUE	FALSE	FALSE	FALSE
rep1_GTCAAGTTCGTTTAGG	sc_L3_testis_rep1_GSM3585574	rep1	169	120	FALSE	TRUE	FALSE	FALSE	FALSE
rep1_GTCACAAAGAACTGTA	sc_L3_testis_rep1_GSM3585574	rep1	3109	1143	TRUE	TRUE	TRUE	FALSE	TRUE	T	10.8079	8.39025	1.42608	1.87009	0	2.11152	1.78411
rep1_GTCACAAAGAGGTACC	sc_L3_testis_rep1_GSM3585574	rep1	360	241	FALSE	TRUE	FALSE	FALSE	FALSE
rep1_GTCACAAAGCTGAACG	sc_L3_testis_rep1_GSM3585574	rep1	174	115	FALSE	TRUE	FALSE	FALSE	FALSE
rep1_GTCACAAAGCTTCGCG	sc_L3_testis_rep1_GSM3585574	rep1	828	561	TRUE	TRUE	TRUE	TRUE	FALSE
rep1_GTCACAAAGGCATTGG	sc_L3_testis_rep1_GSM3585574	rep1	219	148	FALSE	TRUE	FALSE	FALSE	FALSE
rep1_GTCACAAAGGGTTCCC	sc_L3_testis_rep1_GSM3585574	rep1	335	251	FALSE	TRUE	FALSE	FALSE	FALSE
rep1_GTCACAAAGTACGTTC	sc_L3_testis_rep1_GSM3585574	rep1	185	117	FALSE	TRUE	FALSE	FALSE	FALSE
rep1_GTCACAACACCAGCAC	sc_L3_testis_rep1_GSM3585574	rep1	166	108	FALSE	TRUE	FALSE	FALSE	FALSE
rep1_GTCACAACACGAGGTA	sc_L3_testis_rep1_GSM3585574	rep1	197	123	FALSE	TRUE	FALSE	FALSE	FALSE
rep1_GTCACAACAGCGAACA	sc_L3_testis_rep1_GSM3585574	rep1	185	131	FALSE	TRUE	FALSE	FALSE	FALSE
rep1_GTCACAACATCACCCT	sc_L3_testis_rep1_GSM3585574	rep1	1273	732	TRUE	TRUE	TRUE	FALSE	TRUE	L1°	-8.40548	8.06998	0.461382	0.420339	0	0.396408	0.592334
rep1_GTCACAACATCAGTAC	sc_L3_testis_rep1_GSM3585574	rep1	146	99	FALSE	TRUE	FALSE	FALSE	FALSE
rep1_GTCACAACATCAGTCA	sc_L3_testis_rep1_GSM3585574	rep1	239	146	FALSE	TRUE	FALSE	FALSE	FALSE
rep1_GTCACAACATCCCACT	sc_L3_testis_rep1_GSM3585574	rep1	290	189	FALSE	TRUE	FALSE	FALSE	FALSE
rep1_GTCACAACATGGTTGT	sc_L3_testis_rep1_GSM3585574	rep1	476	267	FALSE	TRUE	FALSE	FALSE	FALSE
rep1_GTCACAACATTGAGCT	sc_L3_testis_rep1_GSM3585574	rep1	686	360	TRUE	TRUE	TRUE	FALSE	TRUE	C1	2.53473	-3.02524	1.03543	0.553182	0	1.11657	0.653846
rep1_GTCACAAGTAAACGCG	sc_L3_testis_rep1_GSM3585574	rep1	460	318	FALSE	TRUE	FALSE	FALSE	FALSE
rep1_GTCACAAGTACCGTTA	sc_L3_testis_rep1_GSM3585574	rep1	270	189	FALSE	TRUE	FALSE	FALSE	FALSE
rep1_GTCACAAGTAGAGCTG	sc_L3_testis_rep1_GSM3585574	rep1	300	227	FALSE	TRUE	FALSE	FALSE	FALSE
rep1_GTCACAAGTCAAAGCG	sc_L3_testis_rep1_GSM3585574	rep1	1568	609	TRUE	TRUE	TRUE	FALSE	TRUE	C1	-1.14116	-5.12318	1.16599	0.49275	0	1.68263	0.792541
rep1_GTCACAAGTGTGACGA	sc_L3_testis_rep1_GSM3585574	rep1	341	215	FALSE	TRUE	FALSE	FALSE	FALSE
rep1_GTCACAAGTTTGTGTG	sc_L3_testis_rep1_GSM3585574	rep1	281	187	FALSE	TRUE	FALSE	FALSE	FALSE
rep1_GTCACAATCACATACG	sc_L3_testis_rep1_GSM3585574	rep1	996	494	TRUE	TRUE	TRUE	FALSE	TRUE	C1	2.10271	-6.65227	1.37964	0.304609	0	2.10218	0
rep1_GTCACAATCACGGTTA	sc_L3_testis_rep1_GSM3585574	rep1	233	163	FALSE	TRUE	FALSE	FALSE	FALSE
rep1_GTCACAATCCCAGGTG	sc_L3_testis_rep1_GSM3585574	rep1	471	328	FALSE	TRUE	FALSE	FALSE	FALSE
rep1_GTCACAATCCTGTACC	sc_L3_testis_rep1_GSM3585574	rep1	201	133	FALSE	TRUE	FALSE	FALSE	FALSE
rep1_GTCACAATCGCGGATC	sc_L3_testis_rep1_GSM3585574	rep1	937	654	TRUE	TRUE	TRUE	FALSE	TRUE	M1°	-3.44738	6.90964	0.600725	0.292091	0	0.504252	0
rep1_GTCACAATCGCGTAGC	sc_L3_testis_rep1_GSM3585574	rep1	154	102	FALSE	TRUE	FALSE	FALSE	FALSE
rep1_GTCACAATCTCGATGA	sc_L3_testis_rep1_GSM3585574	rep1	145	105	FALSE	TRUE	FALSE	FALSE	FALSE
rep1_GTCACAATCTGGTTCC	sc_L3_testis_rep1_GSM3585574	rep1	291	196	FALSE	TRUE	FALSE	FALSE	FALSE
rep1_GTCACAATCTGTACGA	sc_L3_testis_rep1_GSM3585574	rep1	225	146	FALSE	TRUE	FALSE	FALSE	FALSE
rep1_GTCACGGAGACATAAC	sc_L3_testis_rep1_GSM3585574	rep1	71699	5116	TRUE	TRUE	TRUE	FALSE	FALSE
rep1_GTCACGGAGACTAGGC	sc_L3_testis_rep1_GSM3585574	rep1	1005	707	TRUE	TRUE	TRUE	FALSE	TRUE	L1°	-5.4489	4.26012	0.752061	0.420842	0.340681	0.77575	0
rep1_GTCACGGAGAGTTGGC	sc_L3_testis_rep1_GSM3585574	rep1	170	117	FALSE	TRUE	FALSE	FALSE	FALSE
rep1_GTCACGGAGGCGACAT	sc_L3_testis_rep1_GSM3585574	rep1	1747	1029	TRUE	TRUE	TRUE	FALSE	TRUE	L1°	-8.33474	6.00056	0.477213	0.602954	0	0.340659	0.714286
rep1_GTCACGGAGTCCGTAT	sc_L3_testis_rep1_GSM3585574	rep1	190	119	FALSE	TRUE	FALSE	FALSE	FALSE
rep1_GTCACGGAGTGGACGT	sc_L3_testis_rep1_GSM3585574	rep1	877	414	TRUE	TRUE	TRUE	FALSE	TRUE	C2	5.47793	-7.25119	1.36888	0.600381	0	1.77974	0.414634
rep1_GTCACGGCAACCGCCA	sc_L3_testis_rep1_GSM3585574	rep1	243	161	FALSE	TRUE	FALSE	FALSE	FALSE
rep1_GTCACGGCACGGTAGA	sc_L3_testis_rep1_GSM3585574	rep1	428	313	FALSE	TRUE	FALSE	FALSE	FALSE
rep1_GTCACGGCAGCCACCA	sc_L3_testis_rep1_GSM3585574	rep1	1017	696	TRUE	TRUE	TRUE	TRUE	FALSE
rep1_GTCACGGCATTAACCG	sc_L3_testis_rep1_GSM3585574	rep1	215	146	FALSE	TRUE	FALSE	FALSE	FALSE
rep1_GTCACGGCATTCACTT	sc_L3_testis_rep1_GSM3585574	rep1	246	151	FALSE	TRUE	FALSE	FALSE	FALSE
rep1_GTCACGGCATTCCTCG	sc_L3_testis_rep1_GSM3585574	rep1	2813	1292	TRUE	TRUE	TRUE	FALSE	TRUE	L1°	-10.2444	6.77138	0.467427	0.137916	0	0.325199	0.128109
rep1_GTCACGGGTAAACCTC	sc_L3_testis_rep1_GSM3585574	rep1	238	140	FALSE	TRUE	FALSE	FALSE	FALSE
rep1_GTCACGGGTGAGTGAC	sc_L3_testis_rep1_GSM3585574	rep1	200	138	FALSE	TRUE	FALSE	FALSE	FALSE
rep1_GTCACGGGTGTGCCTG	sc_L3_testis_rep1_GSM3585574	rep1	194	128	FALSE	TRUE	FALSE	FALSE	FALSE
rep1_GTCACGGGTTCATGGT	sc_L3_testis_rep1_GSM3585574	rep1	242	165	FALSE	TRUE	FALSE	FALSE	FALSE
rep1_GTCACGGTCCAGATCA	sc_L3_testis_rep1_GSM3585574	rep1	190	140	FALSE	TRUE	FALSE	FALSE	FALSE
rep1_GTCACGGTCGACGGAA	sc_L3_testis_rep1_GSM3585574	rep1	211	130	FALSE	TRUE	FALSE	FALSE	FALSE
rep1_GTCACGGTCGGCTACG	sc_L3_testis_rep1_GSM3585574	rep1	112	78	FALSE	TRUE	FALSE	FALSE	FALSE
rep1_GTCACGGTCTACCAGA	sc_L3_testis_rep1_GSM3585574	rep1	570	401	TRUE	TRUE	TRUE	FALSE	TRUE	M1°	-1.50172	5.46443	0.782893	1.04244	0	1.16109	2.287
rep1_GTCATTTAGAATGTGT	sc_L3_testis_rep1_GSM3585574	rep1	166	109	FALSE	TRUE	FALSE	FALSE	FALSE
rep1_GTCATTTAGAGCAATT	sc_L3_testis_rep1_GSM3585574	rep1	165	112	FALSE	TRUE	FALSE	FALSE	FALSE
rep1_GTCATTTAGCACACAG	sc_L3_testis_rep1_GSM3585574	rep1	293	185	FALSE	TRUE	FALSE	FALSE	FALSE
rep1_GTCATTTAGGGCACTA	sc_L3_testis_rep1_GSM3585574	rep1	1373	582	TRUE	TRUE	TRUE	FALSE	TRUE	C2	4.8526	-7.93413	1.70062	1.42439	0	2.8387	1.47612
rep1_GTCATTTAGTGGGATC	sc_L3_testis_rep1_GSM3585574	rep1	269	180	FALSE	TRUE	FALSE	FALSE	FALSE
rep1_GTCATTTAGTGTCCAT	sc_L3_testis_rep1_GSM3585574	rep1	506	378	TRUE	TRUE	TRUE	FALSE	TRUE	M1°	-0.282235	5.20509	0.538159	0	0	0.617521	0
rep1_GTCATTTCAACGATCT	sc_L3_testis_rep1_GSM3585574	rep1	201	145	FALSE	TRUE	FALSE	FALSE	FALSE
rep1_GTCATTTCAATCGGTT	sc_L3_testis_rep1_GSM3585574	rep1	345	244	FALSE	TRUE	FALSE	FALSE	FALSE
rep1_GTCATTTCACCTATCC	sc_L3_testis_rep1_GSM3585574	rep1	693	457	TRUE	TRUE	TRUE	FALSE	TRUE	C1	0.0268023	-3.05196	0.900005	0.649121	0	1.20513	0
rep1_GTCATTTCACGCATCG	sc_L3_testis_rep1_GSM3585574	rep1	368	213	FALSE	TRUE	FALSE	FALSE	FALSE
rep1_GTCATTTCACGTTGGC	sc_L3_testis_rep1_GSM3585574	rep1	2056	756	TRUE	TRUE	TRUE	FALSE	TRUE	C2	4.07604	-8.57712	1.27346	1.35143	0	2.01923	1.71875
rep1_GTCATTTCAGACAAAT	sc_L3_testis_rep1_GSM3585574	rep1	1526	733	TRUE	TRUE	TRUE	FALSE	TRUE	T	10.6959	8.10093	1.55269	1.65906	0	2.66209	1.82143
rep1_GTCATTTCATCACGTA	sc_L3_testis_rep1_GSM3585574	rep1	8045	1565	TRUE	TRUE	TRUE	FALSE	TRUE	C1	1.94713	-7.97066	1.42758	0.653126	0	2.1345	0.601105
rep1_GTCATTTGTAGCGCAA	sc_L3_testis_rep1_GSM3585574	rep1	124	86	FALSE	TRUE	FALSE	FALSE	FALSE
rep1_GTCATTTGTAGGAGTC	sc_L3_testis_rep1_GSM3585574	rep1	7284	2280	TRUE	TRUE	TRUE	FALSE	TRUE	L1°	-9.67615	5.4201	0.66806	0.440813	0.0892121	0.858102	0.346131
rep1_GTCATTTGTCCGTCAG	sc_L3_testis_rep1_GSM3585574	rep1	136	91	FALSE	TRUE	FALSE	FALSE	FALSE
rep1_GTCATTTGTCGGCATC	sc_L3_testis_rep1_GSM3585574	rep1	165	131	FALSE	TRUE	FALSE	FALSE	FALSE
rep1_GTCATTTGTTCCGTCT	sc_L3_testis_rep1_GSM3585574	rep1	237	156	FALSE	TRUE	FALSE	FALSE	FALSE
rep1_GTCATTTGTTGATTGC	sc_L3_testis_rep1_GSM3585574	rep1	235	151	FALSE	TRUE	FALSE	FALSE	FALSE
rep1_GTCATTTTCAAACCAC	sc_L3_testis_rep1_GSM3585574	rep1	142	108	FALSE	TRUE	FALSE	FALSE	FALSE
rep1_GTCATTTTCACCGGGT	sc_L3_testis_rep1_GSM3585574	rep1	170	110	FALSE	TRUE	FALSE	FALSE	FALSE
rep1_GTCATTTTCCGGGTGT	sc_L3_testis_rep1_GSM3585574	rep1	1428	544	TRUE	TRUE	TRUE	FALSE	TRUE	C1	1.64258	-6.66874	1.80844	0.228828	0	2.7927	0
rep1_GTCATTTTCCTTTCGG	sc_L3_testis_rep1_GSM3585574	rep1	122	90	FALSE	TRUE	FALSE	FALSE	FALSE
rep1_GTCATTTTCGGTGTTA	sc_L3_testis_rep1_GSM3585574	rep1	2282	774	TRUE	TRUE	TRUE	FALSE	TRUE	C1	0.331252	-7.21899	1.49475	1.08713	0	2.41864	1.39002
rep1_GTCATTTTCGTTGACA	sc_L3_testis_rep1_GSM3585574	rep1	163	126	FALSE	TRUE	FALSE	FALSE	FALSE
rep1_GTCATTTTCTGAAAGA	sc_L3_testis_rep1_GSM3585574	rep1	283	190	FALSE	TRUE	FALSE	FALSE	FALSE
rep1_GTCATTTTCTGTTGAG	sc_L3_testis_rep1_GSM3585574	rep1	206	148	FALSE	TRUE	FALSE	FALSE	FALSE
rep1_GTCATTTTCTTACCTA	sc_L3_testis_rep1_GSM3585574	rep1	235	160	FALSE	TRUE	FALSE	FALSE	FALSE
rep1_GTCATTTTCTTGACGA	sc_L3_testis_rep1_GSM3585574	rep1	315	167	FALSE	TRUE	FALSE	FALSE	FALSE
rep1_GTCCTCAAGACAGACC	sc_L3_testis_rep1_GSM3585574	rep1	3442	1273	TRUE	TRUE	TRUE	FALSE	TRUE	L1°	-10.0374	6.94876	0.477981	0.226472	0.825003	0.296512	0.0988372
rep1_GTCCTCAAGAGTACAT	sc_L3_testis_rep1_GSM3585574	rep1	240	157	FALSE	TRUE	FALSE	FALSE	FALSE
rep1_GTCCTCAAGCCACGTC	sc_L3_testis_rep1_GSM3585574	rep1	232	155	FALSE	TRUE	FALSE	FALSE	FALSE
rep1_GTCCTCAAGCCGATTT	sc_L3_testis_rep1_GSM3585574	rep1	175	127	FALSE	TRUE	FALSE	FALSE	FALSE
rep1_GTCCTCAAGGGTGTTG	sc_L3_testis_rep1_GSM3585574	rep1	140	102	FALSE	TRUE	FALSE	FALSE	FALSE
rep1_GTCCTCAAGTGTCTCA	sc_L3_testis_rep1_GSM3585574	rep1	305	193	FALSE	TRUE	FALSE	FALSE	FALSE
rep1_GTCCTCAAGTTCGCGC	sc_L3_testis_rep1_GSM3585574	rep1	185	137	FALSE	TRUE	FALSE	FALSE	FALSE
rep1_GTCCTCACACAGATTC	sc_L3_testis_rep1_GSM3585574	rep1	190	123	FALSE	TRUE	FALSE	FALSE	FALSE
rep1_GTCCTCACACGCATCG	sc_L3_testis_rep1_GSM3585574	rep1	364	212	FALSE	TRUE	FALSE	FALSE	FALSE
rep1_GTCCTCACACTGTGTA	sc_L3_testis_rep1_GSM3585574	rep1	603	385	TRUE	TRUE	TRUE	FALSE	TRUE	M1°	-1.2322	7.74798	0.428998	0.452797	0.549825	0.357895	0.596491
rep1_GTCCTCACAGGGAGAG	sc_L3_testis_rep1_GSM3585574	rep1	189	138	FALSE	TRUE	FALSE	FALSE	FALSE
rep1_GTCCTCACATGTCTCC	sc_L3_testis_rep1_GSM3585574	rep1	1761	910	TRUE	TRUE	TRUE	FALSE	TRUE	L1°	-8.31928	6.45693	0.608153	0.153904	0.186883	0.454149	0.20936
rep1_GTCCTCACATTGGCGC	sc_L3_testis_rep1_GSM3585574	rep1	339	239	FALSE	TRUE	FALSE	FALSE	FALSE
rep1_GTCCTCAGTAATTGGA	sc_L3_testis_rep1_GSM3585574	rep1	254	169	FALSE	TRUE	FALSE	FALSE	FALSE
rep1_GTCCTCAGTATCTGCA	sc_L3_testis_rep1_GSM3585574	rep1	233	152	FALSE	TRUE	FALSE	FALSE	FALSE
rep1_GTCCTCAGTCGCTTCT	sc_L3_testis_rep1_GSM3585574	rep1	139	100	FALSE	TRUE	FALSE	FALSE	FALSE
rep1_GTCCTCAGTGCAACGA	sc_L3_testis_rep1_GSM3585574	rep1	139	91	FALSE	TRUE	FALSE	FALSE	FALSE
rep1_GTCCTCAGTGCCTGGT	sc_L3_testis_rep1_GSM3585574	rep1	165	108	FALSE	TRUE	FALSE	FALSE	FALSE
rep1_GTCCTCAGTGGGTCAA	sc_L3_testis_rep1_GSM3585574	rep1	141	89	FALSE	TRUE	FALSE	FALSE	FALSE
rep1_GTCCTCAGTGTCAATC	sc_L3_testis_rep1_GSM3585574	rep1	150	106	FALSE	TRUE	FALSE	FALSE	FALSE
rep1_GTCCTCAGTGTTCTTT	sc_L3_testis_rep1_GSM3585574	rep1	145	99	FALSE	TRUE	FALSE	FALSE	FALSE
rep1_GTCCTCAGTTATGTGC	sc_L3_testis_rep1_GSM3585574	rep1	355	223	FALSE	TRUE	FALSE	FALSE	FALSE
rep1_GTCCTCAGTTCGCGAC	sc_L3_testis_rep1_GSM3585574	rep1	181	126	FALSE	TRUE	FALSE	FALSE	FALSE
rep1_GTCCTCAGTTGGTGGA	sc_L3_testis_rep1_GSM3585574	rep1	1187	603	TRUE	TRUE	TRUE	FALSE	TRUE	T	9.75019	7.83451	1.44747	1.65564	0	2.20161	0
rep1_GTCCTCATCAACGGCC	sc_L3_testis_rep1_GSM3585574	rep1	659	357	TRUE	TRUE	TRUE	FALSE	TRUE	C1	1.78668	-5.85437	1.6167	0	0	2.73465	0
rep1_GTCCTCATCATTGCGA	sc_L3_testis_rep1_GSM3585574	rep1	195	140	FALSE	TRUE	FALSE	FALSE	FALSE
rep1_GTCCTCATCCCTTGTG	sc_L3_testis_rep1_GSM3585574	rep1	1204	582	TRUE	TRUE	TRUE	FALSE	TRUE	C2	4.99199	-7.37406	1.4114	1.39447	0	2.09132	1.28544
rep1_GTCCTCATCCTAGAAC	sc_L3_testis_rep1_GSM3585574	rep1	777	505	TRUE	TRUE	TRUE	FALSE	TRUE	L1°	-4.52672	7.79263	0.554415	0.35809	0.434824	0.648442	0.936639
rep1_GTCCTCATCGTAGATC	sc_L3_testis_rep1_GSM3585574	rep1	5082	1454	TRUE	TRUE	TRUE	FALSE	TRUE	P	8.73972	1.5645	2.2325	2.392	0	6.23861	1.6242
rep1_GTCCTCATCTTTACGT	sc_L3_testis_rep1_GSM3585574	rep1	191	116	FALSE	TRUE	FALSE	FALSE	FALSE
rep1_GTCGGGTAGGACCACA	sc_L3_testis_rep1_GSM3585574	rep1	240	193	FALSE	TRUE	FALSE	FALSE	FALSE
rep1_GTCGGGTAGGTCGGAT	sc_L3_testis_rep1_GSM3585574	rep1	111	74	FALSE	TRUE	FALSE	FALSE	FALSE
rep1_GTCGGGTCAAGAAAGG	sc_L3_testis_rep1_GSM3585574	rep1	174	124	FALSE	TRUE	FALSE	FALSE	FALSE
rep1_GTCGGGTCACCAGGTC	sc_L3_testis_rep1_GSM3585574	rep1	1166	743	TRUE	TRUE	TRUE	FALSE	TRUE	L1°	-7.4039	6.50653	0.765248	0.746971	0	0.902052	0.368764
rep1_GTCGGGTCACCCATTC	sc_L3_testis_rep1_GSM3585574	rep1	184	134	FALSE	TRUE	FALSE	FALSE	FALSE
rep1_GTCGGGTCAGACAAAT	sc_L3_testis_rep1_GSM3585574	rep1	224	137	FALSE	TRUE	FALSE	FALSE	FALSE
rep1_GTCGGGTCATCGACGC	sc_L3_testis_rep1_GSM3585574	rep1	391	258	FALSE	TRUE	FALSE	FALSE	FALSE
rep1_GTCGGGTCATGGGAAC	sc_L3_testis_rep1_GSM3585574	rep1	191	137	FALSE	TRUE	FALSE	FALSE	FALSE
rep1_GTCGGGTCATGTCTCC	sc_L3_testis_rep1_GSM3585574	rep1	190	125	FALSE	TRUE	FALSE	FALSE	FALSE
rep1_GTCGGGTGTACAGTTC	sc_L3_testis_rep1_GSM3585574	rep1	177	121	FALSE	TRUE	FALSE	FALSE	FALSE
rep1_GTCGGGTGTCACACGC	sc_L3_testis_rep1_GSM3585574	rep1	241	160	FALSE	TRUE	FALSE	FALSE	FALSE
rep1_GTCGGGTGTCGGGTCT	sc_L3_testis_rep1_GSM3585574	rep1	374	203	FALSE	TRUE	FALSE	FALSE	FALSE
rep1_GTCGGGTGTCTGGAGA	sc_L3_testis_rep1_GSM3585574	rep1	231	156	FALSE	TRUE	FALSE	FALSE	FALSE
rep1_GTCGGGTGTGAGGGTT	sc_L3_testis_rep1_GSM3585574	rep1	695	169	FALSE	FALSE	FALSE	FALSE	FALSE
rep1_GTCGGGTGTGCGAAAC	sc_L3_testis_rep1_GSM3585574	rep1	1245	552	TRUE	TRUE	TRUE	FALSE	TRUE	C1	-1.30407	-4.69344	1.0303	0.237158	0	1.42458	0.23743
rep1_GTCGGGTGTTAGATGA	sc_L3_testis_rep1_GSM3585574	rep1	124	87	FALSE	TRUE	FALSE	FALSE	FALSE
rep1_GTCGGGTTCAAGGTAA	sc_L3_testis_rep1_GSM3585574	rep1	195	135	FALSE	TRUE	FALSE	FALSE	FALSE
rep1_GTCGGGTTCAGCTCGG	sc_L3_testis_rep1_GSM3585574	rep1	131	91	FALSE	TRUE	FALSE	FALSE	FALSE
rep1_GTCGGGTTCCATGAGT	sc_L3_testis_rep1_GSM3585574	rep1	320	188	FALSE	TRUE	FALSE	FALSE	FALSE
rep1_GTCGGGTTCCTCGCAT	sc_L3_testis_rep1_GSM3585574	rep1	375	227	FALSE	TRUE	FALSE	FALSE	FALSE
rep1_GTCGGGTTCGGACAAG	sc_L3_testis_rep1_GSM3585574	rep1	148	110	FALSE	TRUE	FALSE	FALSE	FALSE
rep1_GTCGGGTTCGGCGCTA	sc_L3_testis_rep1_GSM3585574	rep1	243	152	FALSE	TRUE	FALSE	FALSE	FALSE
rep1_GTCGGGTTCTCTTGAT	sc_L3_testis_rep1_GSM3585574	rep1	390	253	FALSE	TRUE	FALSE	FALSE	FALSE
rep1_GTCGTAAAGAAGGTGA	sc_L3_testis_rep1_GSM3585574	rep1	279	198	FALSE	TRUE	FALSE	FALSE	FALSE
rep1_GTCGTAAAGCTAGTTC	sc_L3_testis_rep1_GSM3585574	rep1	387	251	FALSE	TRUE	FALSE	FALSE	FALSE
rep1_GTCGTAAAGGTGTTAA	sc_L3_testis_rep1_GSM3585574	rep1	912	627	TRUE	TRUE	TRUE	FALSE	TRUE	M1°	-5.03648	5.22798	0.655705	0.301865	0	0.620487	0.433673
rep1_GTCGTAAAGTGGGTTG	sc_L3_testis_rep1_GSM3585574	rep1	828	574	TRUE	TRUE	TRUE	FALSE	TRUE	L1°	-5.14662	6.71288	0.713583	0	0	0.9	0
rep1_GTCGTAACAATAACGA	sc_L3_testis_rep1_GSM3585574	rep1	1568	639	TRUE	TRUE	TRUE	FALSE	TRUE	P	7.09623	-0.207752	1.42105	1.47825	0	2.40734	2.7904
rep1_GTCGTAACAGCTTCGG	sc_L3_testis_rep1_GSM3585574	rep1	173	109	FALSE	TRUE	FALSE	FALSE	FALSE
rep1_GTCGTAACAGGTTTCA	sc_L3_testis_rep1_GSM3585574	rep1	125	90	FALSE	TRUE	FALSE	FALSE	FALSE
rep1_GTCGTAACATGACGGA	sc_L3_testis_rep1_GSM3585574	rep1	323	208	FALSE	TRUE	FALSE	FALSE	FALSE
rep1_GTCGTAACATGCGCAC	sc_L3_testis_rep1_GSM3585574	rep1	336	229	FALSE	TRUE	FALSE	FALSE	FALSE
rep1_GTCGTAACATGGTCAT	sc_L3_testis_rep1_GSM3585574	rep1	156	107	FALSE	TRUE	FALSE	FALSE	FALSE
rep1_GTCGTAACATGTCGAT	sc_L3_testis_rep1_GSM3585574	rep1	249	157	FALSE	TRUE	FALSE	FALSE	FALSE
rep1_GTCGTAACATTGGTAC	sc_L3_testis_rep1_GSM3585574	rep1	153	115	FALSE	TRUE	FALSE	FALSE	FALSE
rep1_GTCGTAAGTGCAGGTA	sc_L3_testis_rep1_GSM3585574	rep1	206	139	FALSE	TRUE	FALSE	FALSE	FALSE
rep1_GTCGTAAGTTGCTCCT	sc_L3_testis_rep1_GSM3585574	rep1	3003	1105	TRUE	TRUE	TRUE	FALSE	TRUE	C2	5.68884	-9.03208	1.30612	1.35819	0	2.06715	1.5865
rep1_GTCGTAAGTTTGACTG	sc_L3_testis_rep1_GSM3585574	rep1	251	184	FALSE	TRUE	FALSE	FALSE	FALSE
rep1_GTCGTAATCGAACGGA	sc_L3_testis_rep1_GSM3585574	rep1	453	274	FALSE	TRUE	FALSE	FALSE	FALSE
rep1_GTCGTAATCGCAAACT	sc_L3_testis_rep1_GSM3585574	rep1	449	269	FALSE	TRUE	FALSE	FALSE	FALSE
rep1_GTCGTAATCTCTGTCG	sc_L3_testis_rep1_GSM3585574	rep1	244	183	FALSE	TRUE	FALSE	FALSE	FALSE
rep1_GTCTCGTAGAGTACAT	sc_L3_testis_rep1_GSM3585574	rep1	305	203	FALSE	TRUE	FALSE	FALSE	FALSE
rep1_GTCTCGTAGGACATTA	sc_L3_testis_rep1_GSM3585574	rep1	945	341	TRUE	TRUE	TRUE	FALSE	TRUE	C2	3.68601	-5.99938	0.836373	0.887099	0	1.08639	0.326923
rep1_GTCTCGTAGGAGTTGC	sc_L3_testis_rep1_GSM3585574	rep1	4133	1152	TRUE	TRUE	TRUE	FALSE	TRUE	C1	1.40298	-8.20568	1.25417	0.770095	0	1.81375	0.946062
rep1_GTCTCGTAGGCGTACA	sc_L3_testis_rep1_GSM3585574	rep1	210	137	FALSE	TRUE	FALSE	FALSE	FALSE
rep1_GTCTCGTAGTGTTGAA	sc_L3_testis_rep1_GSM3585574	rep1	167	121	FALSE	TRUE	FALSE	FALSE	FALSE
rep1_GTCTCGTCAATCGAAA	sc_L3_testis_rep1_GSM3585574	rep1	179	121	FALSE	TRUE	FALSE	FALSE	FALSE
rep1_GTCTCGTCACGGTGTC	sc_L3_testis_rep1_GSM3585574	rep1	168	116	FALSE	TRUE	FALSE	FALSE	FALSE
rep1_GTCTCGTCAGCCAGAA	sc_L3_testis_rep1_GSM3585574	rep1	40232	3839	TRUE	TRUE	TRUE	FALSE	TRUE	G	-6.82355	-5.44322	0.884578	1.15203	0	1.3357	1.49368
rep1_GTCTCGTCAGGCTGAA	sc_L3_testis_rep1_GSM3585574	rep1	330	209	FALSE	TRUE	FALSE	FALSE	FALSE
rep1_GTCTCGTCAGTCAGCC	sc_L3_testis_rep1_GSM3585574	rep1	177	117	FALSE	TRUE	FALSE	FALSE	FALSE
rep1_GTCTCGTCATCCTAGA	sc_L3_testis_rep1_GSM3585574	rep1	506	342	TRUE	TRUE	TRUE	FALSE	TRUE	M1°	0.449829	5.79726	0.733213	0.311073	0	0.670274	0
rep1_GTCTCGTGTAAGCACG	sc_L3_testis_rep1_GSM3585574	rep1	313	190	FALSE	TRUE	FALSE	FALSE	FALSE
rep1_GTCTCGTGTAAGTGGC	sc_L3_testis_rep1_GSM3585574	rep1	278	173	FALSE	TRUE	FALSE	FALSE	FALSE
rep1_GTCTCGTGTCAATACC	sc_L3_testis_rep1_GSM3585574	rep1	125	91	FALSE	TRUE	FALSE	FALSE	FALSE
rep1_GTCTCGTGTCAGAATA	sc_L3_testis_rep1_GSM3585574	rep1	201	165	FALSE	TRUE	FALSE	FALSE	FALSE
rep1_GTCTCGTGTCAGTGGA	sc_L3_testis_rep1_GSM3585574	rep1	142	99	FALSE	TRUE	FALSE	FALSE	FALSE
rep1_GTCTCGTGTCCGAAGA	sc_L3_testis_rep1_GSM3585574	rep1	194	132	FALSE	TRUE	FALSE	FALSE	FALSE
rep1_GTCTCGTGTGTGCGTC	sc_L3_testis_rep1_GSM3585574	rep1	227	157	FALSE	TRUE	FALSE	FALSE	FALSE
rep1_GTCTCGTGTGTTTGTG	sc_L3_testis_rep1_GSM3585574	rep1	205	150	FALSE	TRUE	FALSE	FALSE	FALSE
rep1_GTCTCGTTCAATCACG	sc_L3_testis_rep1_GSM3585574	rep1	260	176	FALSE	TRUE	FALSE	FALSE	FALSE
rep1_GTCTCGTTCGTATCAG	sc_L3_testis_rep1_GSM3585574	rep1	993	499	TRUE	TRUE	TRUE	FALSE	TRUE	C1	0.991378	-5.36054	1.29358	0.78183	0	1.82719	0.332681
rep1_GTCTCGTTCTGGCGTG	sc_L3_testis_rep1_GSM3585574	rep1	466	305	FALSE	TRUE	FALSE	FALSE	FALSE
rep1_GTCTCGTTCTTAGAGC	sc_L3_testis_rep1_GSM3585574	rep1	149	110	FALSE	TRUE	FALSE	FALSE	FALSE
rep1_GTCTTCGAGAACTCGG	sc_L3_testis_rep1_GSM3585574	rep1	193	129	FALSE	TRUE	FALSE	FALSE	FALSE
rep1_GTCTTCGAGACACGAC	sc_L3_testis_rep1_GSM3585574	rep1	175	113	FALSE	TRUE	FALSE	FALSE	FALSE
rep1_GTCTTCGAGACCTAGG	sc_L3_testis_rep1_GSM3585574	rep1	211	137	FALSE	TRUE	FALSE	FALSE	FALSE
rep1_GTCTTCGAGACTTTCG	sc_L3_testis_rep1_GSM3585574	rep1	188	134	FALSE	TRUE	FALSE	FALSE	FALSE
rep1_GTCTTCGAGAGTCTGG	sc_L3_testis_rep1_GSM3585574	rep1	701	86	FALSE	FALSE	FALSE	FALSE	FALSE
rep1_GTCTTCGAGCTAGGCA	sc_L3_testis_rep1_GSM3585574	rep1	277	178	FALSE	TRUE	FALSE	FALSE	FALSE
rep1_GTCTTCGAGCTCAACT	sc_L3_testis_rep1_GSM3585574	rep1	7475	1597	TRUE	TRUE	TRUE	FALSE	TRUE	C1	1.26696	-8.06323	1.36736	0.608075	0	1.95814	0.714816
rep1_GTCTTCGAGGGAACGG	sc_L3_testis_rep1_GSM3585574	rep1	159	109	FALSE	TRUE	FALSE	FALSE	FALSE
rep1_GTCTTCGAGGGTTCCC	sc_L3_testis_rep1_GSM3585574	rep1	3722	1262	TRUE	TRUE	TRUE	FALSE	TRUE	T	11.2839	7.89547	1.67294	1.64344	0	2.64	1
rep1_GTCTTCGAGTAGCCGA	sc_L3_testis_rep1_GSM3585574	rep1	330	248	FALSE	TRUE	FALSE	FALSE	FALSE
rep1_GTCTTCGAGTGAATTG	sc_L3_testis_rep1_GSM3585574	rep1	261	187	FALSE	TRUE	FALSE	FALSE	FALSE
rep1_GTCTTCGAGTGCGTGA	sc_L3_testis_rep1_GSM3585574	rep1	143	107	FALSE	TRUE	FALSE	FALSE	FALSE
rep1_GTCTTCGCAAACGCGA	sc_L3_testis_rep1_GSM3585574	rep1	496	275	FALSE	TRUE	FALSE	FALSE	FALSE
rep1_GTCTTCGCAAGTCTAC	sc_L3_testis_rep1_GSM3585574	rep1	3712	1702	TRUE	TRUE	TRUE	FALSE	TRUE	L1°	-8.44566	3.82559	0.664531	0.325964	0.175917	0.68	0.34
rep1_GTCTTCGCAATGGATA	sc_L3_testis_rep1_GSM3585574	rep1	258	176	FALSE	TRUE	FALSE	FALSE	FALSE
rep1_GTCTTCGCACTAGTAC	sc_L3_testis_rep1_GSM3585574	rep1	441	281	FALSE	TRUE	FALSE	FALSE	FALSE
rep1_GTCTTCGCAGGAATGC	sc_L3_testis_rep1_GSM3585574	rep1	177	117	FALSE	TRUE	FALSE	FALSE	FALSE
rep1_GTCTTCGCATCATCCC	sc_L3_testis_rep1_GSM3585574	rep1	1266	475	TRUE	TRUE	TRUE	FALSE	TRUE	C1	2.72156	-6.34232	1.24003	1.00773	0	1.67104	1.43865
rep1_GTCTTCGGTAAGTGTA	sc_L3_testis_rep1_GSM3585574	rep1	287	194	FALSE	TRUE	FALSE	FALSE	FALSE
rep1_GTCTTCGGTAATAGCA	sc_L3_testis_rep1_GSM3585574	rep1	347	255	FALSE	TRUE	FALSE	FALSE	FALSE
rep1_GTCTTCGGTCGTCTTC	sc_L3_testis_rep1_GSM3585574	rep1	316	225	FALSE	TRUE	FALSE	FALSE	FALSE
rep1_GTCTTCGGTCTCCATC	sc_L3_testis_rep1_GSM3585574	rep1	5700	1683	TRUE	TRUE	TRUE	FALSE	TRUE	T	11.6275	8.2175	1.19089	1.64092	0	1.69179	1.1435
rep1_GTCTTCGGTCTCTTAT	sc_L3_testis_rep1_GSM3585574	rep1	330	222	FALSE	TRUE	FALSE	FALSE	FALSE
rep1_GTCTTCGGTGCGCTTG	sc_L3_testis_rep1_GSM3585574	rep1	131	100	FALSE	TRUE	FALSE	FALSE	FALSE
rep1_GTCTTCGGTGCTGTAT	sc_L3_testis_rep1_GSM3585574	rep1	284	202	FALSE	TRUE	FALSE	FALSE	FALSE
rep1_GTCTTCGGTGTGACCC	sc_L3_testis_rep1_GSM3585574	rep1	485	269	FALSE	TRUE	FALSE	FALSE	FALSE
rep1_GTCTTCGGTTCATGGT	sc_L3_testis_rep1_GSM3585574	rep1	197	126	FALSE	TRUE	FALSE	FALSE	FALSE
rep1_GTCTTCGTCACCCGAG	sc_L3_testis_rep1_GSM3585574	rep1	186	118	FALSE	TRUE	FALSE	FALSE	FALSE
rep1_GTCTTCGTCACTTATC	sc_L3_testis_rep1_GSM3585574	rep1	194	142	FALSE	TRUE	FALSE	FALSE	FALSE
rep1_GTCTTCGTCAGCCTAA	sc_L3_testis_rep1_GSM3585574	rep1	141	108	FALSE	TRUE	FALSE	FALSE	FALSE
rep1_GTCTTCGTCCTGTACC	sc_L3_testis_rep1_GSM3585574	rep1	160	106	FALSE	TRUE	FALSE	FALSE	FALSE
rep1_GTCTTCGTCGCGTTTC	sc_L3_testis_rep1_GSM3585574	rep1	431	276	FALSE	TRUE	FALSE	FALSE	FALSE
rep1_GTCTTCGTCGCTAGCG	sc_L3_testis_rep1_GSM3585574	rep1	739	47	FALSE	FALSE	FALSE	FALSE	FALSE
rep1_GTCTTCGTCTACTATC	sc_L3_testis_rep1_GSM3585574	rep1	5376	2126	TRUE	TRUE	TRUE	FALSE	TRUE	L1°	-8.9874	4.31113	0.671801	0.394864	0.119869	0.638293	0.161751
rep1_GTCTTCGTCTCCAGGG	sc_L3_testis_rep1_GSM3585574	rep1	142	98	FALSE	TRUE	FALSE	FALSE	FALSE
rep1_GTCTTCGTCTCTAGGA	sc_L3_testis_rep1_GSM3585574	rep1	402	283	FALSE	TRUE	FALSE	FALSE	FALSE
rep1_GTGAAGGAGAGTCTGG	sc_L3_testis_rep1_GSM3585574	rep1	153	103	FALSE	TRUE	FALSE	FALSE	FALSE
rep1_GTGAAGGAGCACACAG	sc_L3_testis_rep1_GSM3585574	rep1	132	97	FALSE	TRUE	FALSE	FALSE	FALSE
rep1_GTGAAGGAGCGATAGC	sc_L3_testis_rep1_GSM3585574	rep1	5245	1246	TRUE	TRUE	TRUE	FALSE	TRUE	C2	5.4136	-8.77396	1.67773	1.10376	0	2.58785	1.25263
rep1_GTGAAGGAGGAGTAGA	sc_L3_testis_rep1_GSM3585574	rep1	179	124	FALSE	TRUE	FALSE	FALSE	FALSE
rep1_GTGAAGGAGGGCTTGA	sc_L3_testis_rep1_GSM3585574	rep1	359	235	FALSE	TRUE	FALSE	FALSE	FALSE
rep1_GTGAAGGAGGTCATCT	sc_L3_testis_rep1_GSM3585574	rep1	287	202	FALSE	TRUE	FALSE	FALSE	FALSE
rep1_GTGAAGGCAACACGCC	sc_L3_testis_rep1_GSM3585574	rep1	351	244	FALSE	TRUE	FALSE	FALSE	FALSE
rep1_GTGAAGGCACACAGAG	sc_L3_testis_rep1_GSM3585574	rep1	222	138	FALSE	TRUE	FALSE	FALSE	FALSE
rep1_GTGAAGGCACATCCAA	sc_L3_testis_rep1_GSM3585574	rep1	793	187	FALSE	FALSE	FALSE	FALSE	FALSE
rep1_GTGAAGGCACATGACT	sc_L3_testis_rep1_GSM3585574	rep1	269	191	FALSE	TRUE	FALSE	FALSE	FALSE
rep1_GTGAAGGCACGGTGTC	sc_L3_testis_rep1_GSM3585574	rep1	134	94	FALSE	TRUE	FALSE	FALSE	FALSE
rep1_GTGAAGGCACGTCAGC	sc_L3_testis_rep1_GSM3585574	rep1	718	413	TRUE	TRUE	TRUE	FALSE	TRUE	C1	-0.55033	-4.22936	1.40283	1.14975	0	2.17697	0.982659
rep1_GTGAAGGCACGTGAGA	sc_L3_testis_rep1_GSM3585574	rep1	171	126	FALSE	TRUE	FALSE	FALSE	FALSE
rep1_GTGAAGGCACTCAGGC	sc_L3_testis_rep1_GSM3585574	rep1	626	361	TRUE	TRUE	TRUE	FALSE	TRUE	C1	0.305529	-5.0374	1.32855	1.01757	0	1.74359	1.61905
rep1_GTGAAGGCAGACACTT	sc_L3_testis_rep1_GSM3585574	rep1	319	200	FALSE	TRUE	FALSE	FALSE	FALSE
rep1_GTGAAGGCAGCTCGCA	sc_L3_testis_rep1_GSM3585574	rep1	242	172	FALSE	TRUE	FALSE	FALSE	FALSE
rep1_GTGAAGGCAGGTCGTC	sc_L3_testis_rep1_GSM3585574	rep1	202	137	FALSE	TRUE	FALSE	FALSE	FALSE
rep1_GTGAAGGCATGAAGTA	sc_L3_testis_rep1_GSM3585574	rep1	2209	847	TRUE	TRUE	TRUE	FALSE	TRUE	G	-7.30485	-5.60516	0.853316	1.01867	0	1.28218	1.38211
rep1_GTGAAGGCATTGAGCT	sc_L3_testis_rep1_GSM3585574	rep1	218	143	FALSE	TRUE	FALSE	FALSE	FALSE
rep1_GTGAAGGGTAAGTGTA	sc_L3_testis_rep1_GSM3585574	rep1	378	209	FALSE	TRUE	FALSE	FALSE	FALSE
rep1_GTGAAGGGTAGATTAG	sc_L3_testis_rep1_GSM3585574	rep1	330	202	FALSE	TRUE	FALSE	FALSE	FALSE
rep1_GTGAAGGGTCTCTCGT	sc_L3_testis_rep1_GSM3585574	rep1	292	203	FALSE	TRUE	FALSE	FALSE	FALSE
rep1_GTGAAGGGTCTTGCGG	sc_L3_testis_rep1_GSM3585574	rep1	182	113	FALSE	TRUE	FALSE	FALSE	FALSE
rep1_GTGAAGGGTTAAGATG	sc_L3_testis_rep1_GSM3585574	rep1	441	247	FALSE	TRUE	FALSE	FALSE	FALSE
rep1_GTGAAGGGTTTGTTTC	sc_L3_testis_rep1_GSM3585574	rep1	726	511	TRUE	TRUE	TRUE	FALSE	TRUE	M1°	-3.40461	5.15414	0.706571	0.774089	0.469983	0.907378	0
rep1_GTGAAGGTCCAAATGC	sc_L3_testis_rep1_GSM3585574	rep1	235	163	FALSE	TRUE	FALSE	FALSE	FALSE
rep1_GTGAAGGTCGGCGCTA	sc_L3_testis_rep1_GSM3585574	rep1	101	75	FALSE	TRUE	FALSE	FALSE	FALSE
rep1_GTGAAGGTCTCCAGGG	sc_L3_testis_rep1_GSM3585574	rep1	595	388	TRUE	TRUE	TRUE	FALSE	TRUE	M1°	-1.30212	5.35011	0.834755	1.27196	0	0.839506	0
rep1_GTGCAGCAGACTAAGT	sc_L3_testis_rep1_GSM3585574	rep1	590	346	TRUE	TRUE	TRUE	FALSE	TRUE	C2	3.97609	-6.16045	1.36439	0.541684	0	2.34295	0.590278
rep1_GTGCAGCAGCAATATG	sc_L3_testis_rep1_GSM3585574	rep1	245	165	FALSE	TRUE	FALSE	FALSE	FALSE
rep1_GTGCAGCAGCATCATC	sc_L3_testis_rep1_GSM3585574	rep1	211	145	FALSE	TRUE	FALSE	FALSE	FALSE
rep1_GTGCAGCAGCCGGTAA	sc_L3_testis_rep1_GSM3585574	rep1	226	147	FALSE	TRUE	FALSE	FALSE	FALSE
rep1_GTGCAGCAGCGTCTAT	sc_L3_testis_rep1_GSM3585574	rep1	29377	2956	TRUE	TRUE	TRUE	FALSE	TRUE	C4	8.1942	-10.6284	1.38359	1.00278	0	2.05424	1.17498
rep1_GTGCAGCAGGCCATAG	sc_L3_testis_rep1_GSM3585574	rep1	182	123	FALSE	TRUE	FALSE	FALSE	FALSE
rep1_GTGCAGCAGGGTTCCC	sc_L3_testis_rep1_GSM3585574	rep1	265	172	FALSE	TRUE	FALSE	FALSE	FALSE
rep1_GTGCAGCCAAACTGCT	sc_L3_testis_rep1_GSM3585574	rep1	243	166	FALSE	TRUE	FALSE	FALSE	FALSE
rep1_GTGCAGCCAATAGAGT	sc_L3_testis_rep1_GSM3585574	rep1	175	122	FALSE	TRUE	FALSE	FALSE	FALSE
rep1_GTGCAGCCAATCGGTT	sc_L3_testis_rep1_GSM3585574	rep1	2281	776	TRUE	TRUE	TRUE	FALSE	TRUE	C2	4.3102	-7.83888	1.37941	1.29472	0	2.03232	2.04491
rep1_GTGCAGCCACAAGACG	sc_L3_testis_rep1_GSM3585574	rep1	638	352	TRUE	TRUE	TRUE	FALSE	TRUE	C1	1.55227	-4.42907	1.08669	2.32227	0	1.6857	2.65625
rep1_GTGCAGCCACGACGAA	sc_L3_testis_rep1_GSM3585574	rep1	677	132	FALSE	FALSE	FALSE	FALSE	FALSE
rep1_GTGCAGCCACGGTGTC	sc_L3_testis_rep1_GSM3585574	rep1	639	489	TRUE	TRUE	TRUE	FALSE	TRUE	M1°	-3.79306	4.61558	0.790637	0.45019	0	0.985331	0.790698
rep1_GTGCAGCCATCACCCT	sc_L3_testis_rep1_GSM3585574	rep1	394	233	FALSE	TRUE	FALSE	FALSE	FALSE
rep1_GTGCAGCCATCAGTCA	sc_L3_testis_rep1_GSM3585574	rep1	165	120	FALSE	TRUE	FALSE	FALSE	FALSE
rep1_GTGCAGCCATGCAATC	sc_L3_testis_rep1_GSM3585574	rep1	221	135	FALSE	TRUE	FALSE	FALSE	FALSE
rep1_GTGCAGCCATTCTTAC	sc_L3_testis_rep1_GSM3585574	rep1	223	154	FALSE	TRUE	FALSE	FALSE	FALSE
rep1_GTGCAGCGTACAGTGG	sc_L3_testis_rep1_GSM3585574	rep1	272	177	FALSE	TRUE	FALSE	FALSE	FALSE
rep1_GTGCAGCGTAGCCTAT	sc_L3_testis_rep1_GSM3585574	rep1	214	161	FALSE	TRUE	FALSE	FALSE	FALSE
rep1_GTGCAGCGTCAGAAGC	sc_L3_testis_rep1_GSM3585574	rep1	496	276	FALSE	TRUE	FALSE	FALSE	FALSE
rep1_GTGCAGCGTCAGATAA	sc_L3_testis_rep1_GSM3585574	rep1	42846	3622	TRUE	TRUE	TRUE	FALSE	TRUE	C4	8.2688	-10.049	1.39296	1.11474	0	2.0281	1.34546
rep1_GTGCAGCGTCGCATCG	sc_L3_testis_rep1_GSM3585574	rep1	205	145	FALSE	TRUE	FALSE	FALSE	FALSE
rep1_GTGCAGCGTCTCTTTA	sc_L3_testis_rep1_GSM3585574	rep1	163	119	FALSE	TRUE	FALSE	FALSE	FALSE
rep1_GTGCAGCGTGCTGTAT	sc_L3_testis_rep1_GSM3585574	rep1	191	125	FALSE	TRUE	FALSE	FALSE	FALSE
rep1_GTGCAGCGTTCCGTCT	sc_L3_testis_rep1_GSM3585574	rep1	519	259	TRUE	TRUE	TRUE	FALSE	TRUE	M1°	0.591871	2.55968	0.793647	0.418838	0	1.41667	1.18056
rep1_GTGCAGCGTTGAGTTC	sc_L3_testis_rep1_GSM3585574	rep1	177	111	FALSE	TRUE	FALSE	FALSE	FALSE
rep1_GTGCAGCGTTTGACAC	sc_L3_testis_rep1_GSM3585574	rep1	354	215	FALSE	TRUE	FALSE	FALSE	FALSE
rep1_GTGCAGCTCAGGTAAA	sc_L3_testis_rep1_GSM3585574	rep1	199	147	FALSE	TRUE	FALSE	FALSE	FALSE
rep1_GTGCAGCTCCACGTTC	sc_L3_testis_rep1_GSM3585574	rep1	145	101	FALSE	TRUE	FALSE	FALSE	FALSE
rep1_GTGCAGCTCCGCATCT	sc_L3_testis_rep1_GSM3585574	rep1	294	213	FALSE	TRUE	FALSE	FALSE	FALSE
rep1_GTGCAGCTCGGCGGTT	sc_L3_testis_rep1_GSM3585574	rep1	173	119	FALSE	TRUE	FALSE	FALSE	FALSE
rep1_GTGCAGCTCTAACTTC	sc_L3_testis_rep1_GSM3585574	rep1	272	193	FALSE	TRUE	FALSE	FALSE	FALSE
rep1_GTGCAGCTCTCGTTTA	sc_L3_testis_rep1_GSM3585574	rep1	209	133	FALSE	TRUE	FALSE	FALSE	FALSE
rep1_GTGCAGCTCTGATACG	sc_L3_testis_rep1_GSM3585574	rep1	172	112	FALSE	TRUE	FALSE	FALSE	FALSE
rep1_GTGCAGCTCTGCTTGC	sc_L3_testis_rep1_GSM3585574	rep1	220	164	FALSE	TRUE	FALSE	FALSE	FALSE
rep1_GTGCAGCTCTTGCCGT	sc_L3_testis_rep1_GSM3585574	rep1	1461	835	TRUE	TRUE	TRUE	FALSE	TRUE	L1°	-9.43927	5.80862	0.689653	0.701043	0.486438	1.01317	0.765766
rep1_GTGCATAAGACCGGAT	sc_L3_testis_rep1_GSM3585574	rep1	345	229	FALSE	TRUE	FALSE	FALSE	FALSE
rep1_GTGCATAAGCCGTCGT	sc_L3_testis_rep1_GSM3585574	rep1	140	93	FALSE	TRUE	FALSE	FALSE	FALSE
rep1_GTGCATAAGCGATCCC	sc_L3_testis_rep1_GSM3585574	rep1	2661	1569	TRUE	TRUE	TRUE	FALSE	TRUE	E1°	-6.57512	1.67933	0.775666	1.14668	0.253164	0.760597	0.867347
rep1_GTGCATAAGCGGCTTC	sc_L3_testis_rep1_GSM3585574	rep1	235	152	FALSE	TRUE	FALSE	FALSE	FALSE
rep1_GTGCATAAGCTATGCT	sc_L3_testis_rep1_GSM3585574	rep1	212	131	FALSE	TRUE	FALSE	FALSE	FALSE
rep1_GTGCATAAGGAGCGAG	sc_L3_testis_rep1_GSM3585574	rep1	1581	521	TRUE	TRUE	TRUE	FALSE	TRUE	C1	2.43711	-6.4062	1.51703	0.830997	0	2.32837	1.14222
rep1_GTGCATACAATAACGA	sc_L3_testis_rep1_GSM3585574	rep1	1767	503	TRUE	TRUE	TRUE	FALSE	TRUE	P	6.88793	0.160354	1.0948	2.16866	0	1.50261	2.61066
rep1_GTGCATACAATGGACG	sc_L3_testis_rep1_GSM3585574	rep1	374	236	FALSE	TRUE	FALSE	FALSE	FALSE
rep1_GTGCATACACGCGAAA	sc_L3_testis_rep1_GSM3585574	rep1	203	132	FALSE	TRUE	FALSE	FALSE	FALSE
rep1_GTGCATACACGGTAAG	sc_L3_testis_rep1_GSM3585574	rep1	209	141	FALSE	TRUE	FALSE	FALSE	FALSE
rep1_GTGCATACACGTCAGC	sc_L3_testis_rep1_GSM3585574	rep1	219	143	FALSE	TRUE	FALSE	FALSE	FALSE
rep1_GTGCATACAGCTGTAT	sc_L3_testis_rep1_GSM3585574	rep1	373	233	FALSE	TRUE	FALSE	FALSE	FALSE
rep1_GTGCATAGTCAGATAA	sc_L3_testis_rep1_GSM3585574	rep1	565	383	TRUE	TRUE	TRUE	FALSE	TRUE	C1	0.231588	-1.38729	0.935745	0.525895	0	1.4987	0.636704
rep1_GTGCATAGTCATGCCG	sc_L3_testis_rep1_GSM3585574	rep1	245	193	FALSE	TRUE	FALSE	FALSE	FALSE
rep1_GTGCATAGTCTCTTAT	sc_L3_testis_rep1_GSM3585574	rep1	666	290	TRUE	FALSE	FALSE	FALSE	FALSE
rep1_GTGCATAGTGAGTGAC	sc_L3_testis_rep1_GSM3585574	rep1	6912	1656	TRUE	TRUE	TRUE	FALSE	TRUE	T	11.2495	8.30294	1.64867	1.19209	0	2.64013	1.20639
rep1_GTGCATAGTTCATGGT	sc_L3_testis_rep1_GSM3585574	rep1	2747	977	TRUE	TRUE	TRUE	FALSE	TRUE	C1	0.597814	-6.98357	1.05532	0.831341	0.134598	1.53241	1.0559
rep1_GTGCATAGTTGGTAAA	sc_L3_testis_rep1_GSM3585574	rep1	1306	563	TRUE	TRUE	TRUE	FALSE	TRUE	C1	0.448827	-6.46405	1.94115	0.632549	0	3.2734	0.541401
rep1_GTGCATAGTTGGTGGA	sc_L3_testis_rep1_GSM3585574	rep1	37952	3936	TRUE	TRUE	TRUE	FALSE	TRUE	C4	7.28056	-11.8116	1.39689	1.47535	0	2.08658	1.72083
rep1_GTGCATATCCGGCACA	sc_L3_testis_rep1_GSM3585574	rep1	349	232	FALSE	TRUE	FALSE	FALSE	FALSE
rep1_GTGCATATCCTTTCGG	sc_L3_testis_rep1_GSM3585574	rep1	4353	1359	TRUE	TRUE	TRUE	FALSE	TRUE	T	10.8225	8.86831	1.34032	1.30572	0	2.02045	0.837026
rep1_GTGCATATCGCCATAA	sc_L3_testis_rep1_GSM3585574	rep1	162	106	FALSE	TRUE	FALSE	FALSE	FALSE
rep1_GTGCATATCGTCACGG	sc_L3_testis_rep1_GSM3585574	rep1	227	163	FALSE	TRUE	FALSE	FALSE	FALSE
rep1_GTGCATATCGTTGACA	sc_L3_testis_rep1_GSM3585574	rep1	193	133	FALSE	TRUE	FALSE	FALSE	FALSE
rep1_GTGCATATCTGGTATG	sc_L3_testis_rep1_GSM3585574	rep1	1816	354	FALSE	FALSE	FALSE	FALSE	FALSE
rep1_GTGCGGTAGACTAGAT	sc_L3_testis_rep1_GSM3585574	rep1	134	96	FALSE	TRUE	FALSE	FALSE	FALSE
rep1_GTGCGGTAGAGCTGCA	sc_L3_testis_rep1_GSM3585574	rep1	107	82	FALSE	TRUE	FALSE	FALSE	FALSE
rep1_GTGCGGTAGATTACCC	sc_L3_testis_rep1_GSM3585574	rep1	229	163	FALSE	TRUE	FALSE	FALSE	FALSE
rep1_GTGCGGTAGCAGACTG	sc_L3_testis_rep1_GSM3585574	rep1	791	500	TRUE	TRUE	TRUE	FALSE	TRUE	M1°	-2.78107	6.18478	0.573684	0	0	0.523077	0
rep1_GTGCGGTAGCCCGAAA	sc_L3_testis_rep1_GSM3585574	rep1	236	159	FALSE	TRUE	FALSE	FALSE	FALSE
rep1_GTGCGGTAGTACGTAA	sc_L3_testis_rep1_GSM3585574	rep1	267	164	FALSE	TRUE	FALSE	FALSE	FALSE
rep1_GTGCGGTAGTAGCGGT	sc_L3_testis_rep1_GSM3585574	rep1	316	197	FALSE	TRUE	FALSE	FALSE	FALSE
rep1_GTGCGGTAGTCAAGGC	sc_L3_testis_rep1_GSM3585574	rep1	770	396	TRUE	TRUE	TRUE	FALSE	TRUE	C2	3.79099	-6.33347	1.09514	2.40975	0	1.60318	2.04327
rep1_GTGCGGTAGTCAATAG	sc_L3_testis_rep1_GSM3585574	rep1	155	110	FALSE	TRUE	FALSE	FALSE	FALSE
rep1_GTGCGGTAGTGCCAGA	sc_L3_testis_rep1_GSM3585574	rep1	16590	2237	TRUE	TRUE	TRUE	FALSE	TRUE	C1	-0.272419	-7.21865	1.65733	0.626337	0.022703	2.66944	0.687883
rep1_GTGCGGTAGTGGGTTG	sc_L3_testis_rep1_GSM3585574	rep1	1806	750	TRUE	TRUE	TRUE	FALSE	TRUE	C1	2.36231	-7.89369	1.13272	1.17107	0	1.61905	1.51786
rep1_GTGCGGTAGTGGTAGC	sc_L3_testis_rep1_GSM3585574	rep1	213	141	FALSE	TRUE	FALSE	FALSE	FALSE
rep1_GTGCGGTCAAATTGCC	sc_L3_testis_rep1_GSM3585574	rep1	146	104	FALSE	TRUE	FALSE	FALSE	FALSE
rep1_GTGCGGTCAAGCGTAG	sc_L3_testis_rep1_GSM3585574	rep1	228	148	FALSE	TRUE	FALSE	FALSE	FALSE
rep1_GTGCGGTCAAGTCTGT	sc_L3_testis_rep1_GSM3585574	rep1	4717	1388	TRUE	TRUE	TRUE	FALSE	TRUE	C1	0.912675	-8.40141	1.3506	1.0065	0	2.06571	0.771675
rep1_GTGCGGTCACAACTGT	sc_L3_testis_rep1_GSM3585574	rep1	471	295	FALSE	TRUE	FALSE	FALSE	FALSE
rep1_GTGCGGTCACGCCAGT	sc_L3_testis_rep1_GSM3585574	rep1	4416	1508	TRUE	TRUE	TRUE	FALSE	TRUE	L1°	-10.0362	6.91785	0.431398	0.145394	0.211859	0.332824	0
rep1_GTGCGGTCAGTCACTA	sc_L3_testis_rep1_GSM3585574	rep1	236	138	FALSE	TRUE	FALSE	FALSE	FALSE
rep1_GTGCGGTCAGTGGAGT	sc_L3_testis_rep1_GSM3585574	rep1	216	139	FALSE	TRUE	FALSE	FALSE	FALSE
rep1_GTGCGGTCATATGCTG	sc_L3_testis_rep1_GSM3585574	rep1	182	119	FALSE	TRUE	FALSE	FALSE	FALSE
rep1_GTGCGGTCATCTACGA	sc_L3_testis_rep1_GSM3585574	rep1	366	228	FALSE	TRUE	FALSE	FALSE	FALSE
rep1_GTGCGGTCATTCGACA	sc_L3_testis_rep1_GSM3585574	rep1	193	145	FALSE	TRUE	FALSE	FALSE	FALSE
rep1_GTGCGGTGTATGGTTC	sc_L3_testis_rep1_GSM3585574	rep1	465	294	FALSE	TRUE	FALSE	FALSE	FALSE
rep1_GTGCGGTGTCTGCAAT	sc_L3_testis_rep1_GSM3585574	rep1	174	123	FALSE	TRUE	FALSE	FALSE	FALSE
rep1_GTGCGGTGTGTCAATC	sc_L3_testis_rep1_GSM3585574	rep1	113	81	FALSE	TRUE	FALSE	FALSE	FALSE
rep1_GTGCGGTGTTACAGAA	sc_L3_testis_rep1_GSM3585574	rep1	167	108	FALSE	TRUE	FALSE	FALSE	FALSE
rep1_GTGCGGTGTTCGGCAC	sc_L3_testis_rep1_GSM3585574	rep1	941	501	TRUE	TRUE	TRUE	FALSE	TRUE	C1	1.55578	-6.63368	1.30237	0.674961	0	1.85256	0.393519
rep1_GTGCGGTTCACCTCGT	sc_L3_testis_rep1_GSM3585574	rep1	232	174	FALSE	TRUE	FALSE	FALSE	FALSE
rep1_GTGCGGTTCCCTAATT	sc_L3_testis_rep1_GSM3585574	rep1	794	467	TRUE	TRUE	TRUE	FALSE	TRUE	M1°	-2.51203	6.06552	0.676459	0.722801	0	0.540369	1.40496
rep1_GTGCTTCAGAACAACT	sc_L3_testis_rep1_GSM3585574	rep1	350	218	FALSE	TRUE	FALSE	FALSE	FALSE
rep1_GTGCTTCAGATACACA	sc_L3_testis_rep1_GSM3585574	rep1	223	164	FALSE	TRUE	FALSE	FALSE	FALSE
rep1_GTGCTTCAGATAGTCA	sc_L3_testis_rep1_GSM3585574	rep1	116	80	FALSE	TRUE	FALSE	FALSE	FALSE
rep1_GTGCTTCAGCTTTGGT	sc_L3_testis_rep1_GSM3585574	rep1	204	153	FALSE	TRUE	FALSE	FALSE	FALSE
rep1_GTGCTTCAGGAGTCTG	sc_L3_testis_rep1_GSM3585574	rep1	183	119	FALSE	TRUE	FALSE	FALSE	FALSE
rep1_GTGCTTCAGTATCGAA	sc_L3_testis_rep1_GSM3585574	rep1	363	241	FALSE	TRUE	FALSE	FALSE	FALSE
rep1_GTGCTTCAGTGGACGT	sc_L3_testis_rep1_GSM3585574	rep1	146	109	FALSE	TRUE	FALSE	FALSE	FALSE
rep1_GTGCTTCAGTTACCCA	sc_L3_testis_rep1_GSM3585574	rep1	6615	1446	TRUE	TRUE	TRUE	FALSE	TRUE	C2	3.98202	-8.80744	1.53011	0.83934	0	2.28712	0.929724
rep1_GTGCTTCCAATAAGCA	sc_L3_testis_rep1_GSM3585574	rep1	467	267	FALSE	TRUE	FALSE	FALSE	FALSE
rep1_GTGCTTCCAGCCTATA	sc_L3_testis_rep1_GSM3585574	rep1	163	113	FALSE	TRUE	FALSE	FALSE	FALSE
rep1_GTGCTTCCATGACGGA	sc_L3_testis_rep1_GSM3585574	rep1	224	146	FALSE	TRUE	FALSE	FALSE	FALSE
rep1_GTGCTTCGTAAGAGGA	sc_L3_testis_rep1_GSM3585574	rep1	252	173	FALSE	TRUE	FALSE	FALSE	FALSE
rep1_GTGCTTCGTCCATGAT	sc_L3_testis_rep1_GSM3585574	rep1	193	140	FALSE	TRUE	FALSE	FALSE	FALSE
rep1_GTGCTTCGTGAGTGAC	sc_L3_testis_rep1_GSM3585574	rep1	189	124	FALSE	TRUE	FALSE	FALSE	FALSE
rep1_GTGCTTCGTGCTGTAT	sc_L3_testis_rep1_GSM3585574	rep1	188	125	FALSE	TRUE	FALSE	FALSE	FALSE
rep1_GTGCTTCGTTCGTTGA	sc_L3_testis_rep1_GSM3585574	rep1	178	121	FALSE	TRUE	FALSE	FALSE	FALSE
rep1_GTGCTTCGTTGATTGC	sc_L3_testis_rep1_GSM3585574	rep1	251	168	FALSE	TRUE	FALSE	FALSE	FALSE
rep1_GTGCTTCGTTTGGCGC	sc_L3_testis_rep1_GSM3585574	rep1	482	226	FALSE	TRUE	FALSE	FALSE	FALSE
rep1_GTGCTTCTCAAGGCTT	sc_L3_testis_rep1_GSM3585574	rep1	339	223	FALSE	TRUE	FALSE	FALSE	FALSE
rep1_GTGCTTCTCACTTACT	sc_L3_testis_rep1_GSM3585574	rep1	424	245	FALSE	TRUE	FALSE	FALSE	FALSE
rep1_GTGCTTCTCAGCCTAA	sc_L3_testis_rep1_GSM3585574	rep1	546	318	TRUE	TRUE	TRUE	FALSE	TRUE	C1	-0.0221733	-3.56905	0.876554	0.632208	0	1.32384	0
rep1_GTGCTTCTCCTAGGGC	sc_L3_testis_rep1_GSM3585574	rep1	348	199	FALSE	TRUE	FALSE	FALSE	FALSE
rep1_GTGCTTCTCGAGGTAG	sc_L3_testis_rep1_GSM3585574	rep1	204	134	FALSE	TRUE	FALSE	FALSE	FALSE
rep1_GTGCTTCTCGGTGTCG	sc_L3_testis_rep1_GSM3585574	rep1	646	412	TRUE	TRUE	TRUE	FALSE	TRUE	M1°	0.238664	5.73014	0.85808	0.235019	1.14152	0.819747	0
rep1_GTGCTTCTCTGTTGAG	sc_L3_testis_rep1_GSM3585574	rep1	387	239	FALSE	TRUE	FALSE	FALSE	FALSE
rep1_GTGGGTCAGACTCGGA	sc_L3_testis_rep1_GSM3585574	rep1	1016	498	TRUE	TRUE	TRUE	FALSE	TRUE	C1	2.60902	-6.83214	1.06044	1.49967	0	1.26596	2.10993
rep1_GTGGGTCAGAGGTTGC	sc_L3_testis_rep1_GSM3585574	rep1	112	70	FALSE	TRUE	FALSE	FALSE	FALSE
rep1_GTGGGTCAGCATCATC	sc_L3_testis_rep1_GSM3585574	rep1	221	165	FALSE	TRUE	FALSE	FALSE	FALSE
rep1_GTGGGTCAGCCTATGT	sc_L3_testis_rep1_GSM3585574	rep1	696	453	TRUE	TRUE	TRUE	FALSE	TRUE	M1°	0.118258	5.91579	0.530827	0.403005	0.489363	0.487339	1.0559
rep1_GTGGGTCAGCGACGTA	sc_L3_testis_rep1_GSM3585574	rep1	6385	1516	TRUE	TRUE	TRUE	FALSE	TRUE	C2	3.93351	-8.41523	1.30882	0.794673	0	1.88356	1.10015
rep1_GTGGGTCAGCTGAACG	sc_L3_testis_rep1_GSM3585574	rep1	2687	1319	TRUE	TRUE	TRUE	FALSE	TRUE	L1°	-8.90933	5.14424	0.634674	0.398047	0.483342	0.608584	0.425354
rep1_GTGGGTCAGGCAGGTT	sc_L3_testis_rep1_GSM3585574	rep1	205	140	FALSE	TRUE	FALSE	FALSE	FALSE
rep1_GTGGGTCAGGTTCCTA	sc_L3_testis_rep1_GSM3585574	rep1	434	239	FALSE	TRUE	FALSE	FALSE	FALSE
rep1_GTGGGTCAGTACACCT	sc_L3_testis_rep1_GSM3585574	rep1	200	155	FALSE	TRUE	FALSE	FALSE	FALSE
rep1_GTGGGTCAGTATCGAA	sc_L3_testis_rep1_GSM3585574	rep1	274	176	FALSE	TRUE	FALSE	FALSE	FALSE
rep1_GTGGGTCAGTATTGGA	sc_L3_testis_rep1_GSM3585574	rep1	792	427	TRUE	TRUE	TRUE	FALSE	TRUE	C2	5.10296	-7.30449	1.30555	1.28403	0	1.68294	1.97101
rep1_GTGGGTCAGTCCTCCT	sc_L3_testis_rep1_GSM3585574	rep1	495	329	FALSE	TRUE	FALSE	FALSE	FALSE
rep1_GTGGGTCAGTTATCGC	sc_L3_testis_rep1_GSM3585574	rep1	360	239	FALSE	TRUE	FALSE	FALSE	FALSE
rep1_GTGGGTCCAATAGCAA	sc_L3_testis_rep1_GSM3585574	rep1	173	115	FALSE	TRUE	FALSE	FALSE	FALSE
rep1_GTGGGTCCACCGTTGG	sc_L3_testis_rep1_GSM3585574	rep1	862	548	TRUE	TRUE	TRUE	FALSE	TRUE	L1°	-5.90945	7.00507	0.517296	1.1694	0	0.456172	1.48256
rep1_GTGGGTCCACGCCAGT	sc_L3_testis_rep1_GSM3585574	rep1	244	168	FALSE	TRUE	FALSE	FALSE	FALSE
rep1_GTGGGTCCAGCCAGAA	sc_L3_testis_rep1_GSM3585574	rep1	672	451	TRUE	TRUE	TRUE	FALSE	TRUE	M1°	-2.10228	6.70879	0.662668	0.214005	0	0.758364	0
rep1_GTGGGTCCATACTCTT	sc_L3_testis_rep1_GSM3585574	rep1	203	128	FALSE	TRUE	FALSE	FALSE	FALSE
rep1_GTGGGTCCATAGACTC	sc_L3_testis_rep1_GSM3585574	rep1	163	108	FALSE	TRUE	FALSE	FALSE	FALSE
rep1_GTGGGTCCATCCCACT	sc_L3_testis_rep1_GSM3585574	rep1	179	115	FALSE	TRUE	FALSE	FALSE	FALSE
rep1_GTGGGTCGTAAGGGAA	sc_L3_testis_rep1_GSM3585574	rep1	190	123	FALSE	TRUE	FALSE	FALSE	FALSE
rep1_GTGGGTCGTATTAGCC	sc_L3_testis_rep1_GSM3585574	rep1	183	112	FALSE	TRUE	FALSE	FALSE	FALSE
rep1_GTGGGTCGTCGTTGTA	sc_L3_testis_rep1_GSM3585574	rep1	329	223	FALSE	TRUE	FALSE	FALSE	FALSE
rep1_GTGGGTCGTCTCCACT	sc_L3_testis_rep1_GSM3585574	rep1	205	127	FALSE	TRUE	FALSE	FALSE	FALSE
rep1_GTGGGTCGTCTGGTCG	sc_L3_testis_rep1_GSM3585574	rep1	615	379	TRUE	TRUE	TRUE	FALSE	TRUE	M1°	-1.16501	7.11448	0.511122	0.691205	0.559547	0.501943	0.572391
rep1_GTGGGTCTCCCTTGTG	sc_L3_testis_rep1_GSM3585574	rep1	237	169	FALSE	TRUE	FALSE	FALSE	FALSE
rep1_GTGGGTCTCCGTTGCT	sc_L3_testis_rep1_GSM3585574	rep1	260	181	FALSE	TRUE	FALSE	FALSE	FALSE
rep1_GTGGGTCTCGCAAACT	sc_L3_testis_rep1_GSM3585574	rep1	177	127	FALSE	TRUE	FALSE	FALSE	FALSE
rep1_GTGTGCGAGAACAATC	sc_L3_testis_rep1_GSM3585574	rep1	510	351	TRUE	TRUE	TRUE	FALSE	TRUE	M1°	-1.43379	4.62515	0.651009	0	0	0.713287	0
rep1_GTGTGCGAGCGACGTA	sc_L3_testis_rep1_GSM3585574	rep1	2250	1349	TRUE	TRUE	TRUE	FALSE	TRUE	L1°	-8.28367	5.20257	0.668147	0.299935	0.437048	0.599945	0.203106
rep1_GTGTGCGAGGCGTACA	sc_L3_testis_rep1_GSM3585574	rep1	370	215	FALSE	TRUE	FALSE	FALSE	FALSE
rep1_GTGTGCGAGGCTAGGT	sc_L3_testis_rep1_GSM3585574	rep1	201	152	FALSE	TRUE	FALSE	FALSE	FALSE
rep1_GTGTGCGAGTTAACGA	sc_L3_testis_rep1_GSM3585574	rep1	368	237	FALSE	TRUE	FALSE	FALSE	FALSE
rep1_GTGTGCGCACACAGAG	sc_L3_testis_rep1_GSM3585574	rep1	226	147	FALSE	TRUE	FALSE	FALSE	FALSE
rep1_GTGTGCGCACAGTCGC	sc_L3_testis_rep1_GSM3585574	rep1	2130	357	FALSE	FALSE	FALSE	FALSE	FALSE
rep1_GTGTGCGCAGACACTT	sc_L3_testis_rep1_GSM3585574	rep1	280	183	FALSE	TRUE	FALSE	FALSE	FALSE
rep1_GTGTGCGCATTCTTAC	sc_L3_testis_rep1_GSM3585574	rep1	830	363	TRUE	TRUE	TRUE	FALSE	TRUE	C1	1.47538	-4.97128	1.38266	0.797786	0	2.16703	0.809524
rep1_GTGTGCGGTAAACGCG	sc_L3_testis_rep1_GSM3585574	rep1	486	259	FALSE	TRUE	FALSE	FALSE	FALSE
rep1_GTGTGCGGTACAGTGG	sc_L3_testis_rep1_GSM3585574	rep1	2985	981	TRUE	TRUE	TRUE	FALSE	TRUE	T	10.7173	7.52265	1.74816	1.23053	0	3.07278	1.1435
rep1_GTGTGCGGTCACAAGG	sc_L3_testis_rep1_GSM3585574	rep1	224	158	FALSE	TRUE	FALSE	FALSE	FALSE
rep1_GTGTGCGGTCGCATCG	sc_L3_testis_rep1_GSM3585574	rep1	323	203	FALSE	TRUE	FALSE	FALSE	FALSE
rep1_GTGTGCGGTCTGATTG	sc_L3_testis_rep1_GSM3585574	rep1	182	119	FALSE	TRUE	FALSE	FALSE	FALSE
rep1_GTGTGCGGTGCCTGCA	sc_L3_testis_rep1_GSM3585574	rep1	13634	1968	TRUE	TRUE	TRUE	FALSE	TRUE	C1	0.444863	-7.53466	2.02404	0.727524	0.0289647	3.40428	0.636263
rep1_GTGTGCGGTGGCGAAT	sc_L3_testis_rep1_GSM3585574	rep1	163	110	FALSE	TRUE	FALSE	FALSE	FALSE
rep1_GTGTGCGGTGTGCCTG	sc_L3_testis_rep1_GSM3585574	rep1	254	181	FALSE	TRUE	FALSE	FALSE	FALSE
rep1_GTGTGCGGTTCCGGCA	sc_L3_testis_rep1_GSM3585574	rep1	180	110	FALSE	TRUE	FALSE	FALSE	FALSE
rep1_GTGTGCGTCGAACTGT	sc_L3_testis_rep1_GSM3585574	rep1	580	364	TRUE	TRUE	TRUE	FALSE	TRUE	C1	2.70982	-4.4876	1.11922	1.63259	0	1.75862	1.75862
rep1_GTGTGCGTCGGTTAAC	sc_L3_testis_rep1_GSM3585574	rep1	560	375	TRUE	TRUE	TRUE	FALSE	TRUE	M1°	-1.35495	4.43103	0.524887	0.246894	0	0.357999	0
rep1_GTGTGCGTCTGCCCTA	sc_L3_testis_rep1_GSM3585574	rep1	231	150	FALSE	TRUE	FALSE	FALSE	FALSE
rep1_GTGTGCGTCTGTTGAG	sc_L3_testis_rep1_GSM3585574	rep1	428	275	FALSE	TRUE	FALSE	FALSE	FALSE
rep1_GTGTTAGAGACAGAGA	sc_L3_testis_rep1_GSM3585574	rep1	148	98	FALSE	TRUE	FALSE	FALSE	FALSE
rep1_GTGTTAGAGACCACGA	sc_L3_testis_rep1_GSM3585574	rep1	314	226	FALSE	TRUE	FALSE	FALSE	FALSE
rep1_GTGTTAGAGAGTGACC	sc_L3_testis_rep1_GSM3585574	rep1	402	301	FALSE	TRUE	FALSE	FALSE	FALSE
rep1_GTGTTAGAGCCGCCTA	sc_L3_testis_rep1_GSM3585574	rep1	651	482	TRUE	TRUE	TRUE	FALSE	TRUE	M1°	-4.18663	5.81273	0.715282	1.52588	0	0.888244	0
rep1_GTGTTAGAGCCTCGTG	sc_L3_testis_rep1_GSM3585574	rep1	1903	730	TRUE	TRUE	TRUE	FALSE	TRUE	C1	2.16379	-7.73136	1.11311	0.865785	0	1.46432	0.947075
rep1_GTGTTAGAGGAATTAC	sc_L3_testis_rep1_GSM3585574	rep1	316	206	FALSE	TRUE	FALSE	FALSE	FALSE
rep1_GTGTTAGAGGCTCTTA	sc_L3_testis_rep1_GSM3585574	rep1	472	311	FALSE	TRUE	FALSE	FALSE	FALSE
rep1_GTGTTAGAGTATCTCG	sc_L3_testis_rep1_GSM3585574	rep1	243	176	FALSE	TRUE	FALSE	FALSE	FALSE
rep1_GTGTTAGAGTGTGGCA	sc_L3_testis_rep1_GSM3585574	rep1	222	152	FALSE	TRUE	FALSE	FALSE	FALSE
rep1_GTGTTAGCAATGGATA	sc_L3_testis_rep1_GSM3585574	rep1	244	166	FALSE	TRUE	FALSE	FALSE	FALSE
rep1_GTGTTAGCACAGATTC	sc_L3_testis_rep1_GSM3585574	rep1	230	148	FALSE	TRUE	FALSE	FALSE	FALSE
rep1_GTGTTAGCAGCATACT	sc_L3_testis_rep1_GSM3585574	rep1	279	212	FALSE	TRUE	FALSE	FALSE	FALSE
rep1_GTGTTAGCATCAGTAC	sc_L3_testis_rep1_GSM3585574	rep1	194	125	FALSE	TRUE	FALSE	FALSE	FALSE
rep1_GTGTTAGCATGTAAGA	sc_L3_testis_rep1_GSM3585574	rep1	235	184	FALSE	TRUE	FALSE	FALSE	FALSE
rep1_GTGTTAGGTAAGAGAG	sc_L3_testis_rep1_GSM3585574	rep1	3578	1415	TRUE	TRUE	TRUE	FALSE	TRUE	C3	6.90423	-4.75543	1.51073	0.684565	0.103907	1.55403	0.548977
rep1_GTGTTAGGTACAGCAG	sc_L3_testis_rep1_GSM3585574	rep1	1375	891	TRUE	TRUE	TRUE	FALSE	TRUE	L1°	-6.81776	3.559	0.758434	0.200127	0	0.843672	0
rep1_GTGTTAGGTACGAAAT	sc_L3_testis_rep1_GSM3585574	rep1	235	183	FALSE	TRUE	FALSE	FALSE	FALSE
rep1_GTGTTAGGTACTTAGC	sc_L3_testis_rep1_GSM3585574	rep1	142	106	FALSE	TRUE	FALSE	FALSE	FALSE
rep1_GTGTTAGGTATATCCG	sc_L3_testis_rep1_GSM3585574	rep1	191	121	FALSE	TRUE	FALSE	FALSE	FALSE
rep1_GTGTTAGTCAGCACAT	sc_L3_testis_rep1_GSM3585574	rep1	1147	609	TRUE	TRUE	TRUE	FALSE	TRUE	C2	5.48287	-7.8707	1.30209	1.66544	0	2.01839	1.23188
rep1_GTGTTAGTCCGTACAA	sc_L3_testis_rep1_GSM3585574	rep1	479	268	FALSE	TRUE	FALSE	FALSE	FALSE
rep1_GTGTTAGTCGCCAGCA	sc_L3_testis_rep1_GSM3585574	rep1	239	161	FALSE	TRUE	FALSE	FALSE	FALSE
rep1_GTGTTAGTCGTGGGAA	sc_L3_testis_rep1_GSM3585574	rep1	204	131	FALSE	TRUE	FALSE	FALSE	FALSE
rep1_GTGTTAGTCTGCGGCA	sc_L3_testis_rep1_GSM3585574	rep1	384	256	FALSE	TRUE	FALSE	FALSE	FALSE
rep1_GTTAAGCAGCCACGCT	sc_L3_testis_rep1_GSM3585574	rep1	457	295	FALSE	TRUE	FALSE	FALSE	FALSE
rep1_GTTAAGCAGCTAGGCA	sc_L3_testis_rep1_GSM3585574	rep1	2305	819	TRUE	TRUE	TRUE	FALSE	TRUE	C2	3.32465	-8.00212	1.22882	1.43018	0	1.69726	2.03593
rep1_GTTAAGCAGCTTATCG	sc_L3_testis_rep1_GSM3585574	rep1	158	120	FALSE	TRUE	FALSE	FALSE	FALSE
rep1_GTTAAGCAGTGAACGC	sc_L3_testis_rep1_GSM3585574	rep1	1024	700	TRUE	TRUE	TRUE	FALSE	TRUE	L1°	-7.05285	5.33767	0.795021	0.409573	0	0.653846	0
rep1_GTTAAGCAGTTACCCA	sc_L3_testis_rep1_GSM3585574	rep1	225	150	FALSE	TRUE	FALSE	FALSE	FALSE
rep1_GTTAAGCCACAACGTT	sc_L3_testis_rep1_GSM3585574	rep1	236	154	FALSE	TRUE	FALSE	FALSE	FALSE
rep1_GTTAAGCCACAGGTTT	sc_L3_testis_rep1_GSM3585574	rep1	378	256	FALSE	TRUE	FALSE	FALSE	FALSE
rep1_GTTAAGCCACATTTCT	sc_L3_testis_rep1_GSM3585574	rep1	506	283	TRUE	TRUE	TRUE	FALSE	TRUE	C2	4.98232	-6.12559	1.40519	2.33881	0	2.01497	2.64591
rep1_GTTAAGCCACTATCTT	sc_L3_testis_rep1_GSM3585574	rep1	310	196	FALSE	TRUE	FALSE	FALSE	FALSE
rep1_GTTAAGCCACTGAAGG	sc_L3_testis_rep1_GSM3585574	rep1	517	318	TRUE	TRUE	TRUE	FALSE	TRUE	M1°	-0.797877	6.37965	0.655756	0.289567	0	0.768603	0
rep1_GTTAAGCCAGATGGCA	sc_L3_testis_rep1_GSM3585574	rep1	197	143	FALSE	TRUE	FALSE	FALSE	FALSE
rep1_GTTAAGCCAGCGTTCG	sc_L3_testis_rep1_GSM3585574	rep1	208	135	FALSE	TRUE	FALSE	FALSE	FALSE
rep1_GTTAAGCCATCTACGA	sc_L3_testis_rep1_GSM3585574	rep1	160	106	FALSE	TRUE	FALSE	FALSE	FALSE
rep1_GTTAAGCGTAGAAAGG	sc_L3_testis_rep1_GSM3585574	rep1	898	613	TRUE	TRUE	TRUE	FALSE	TRUE	L1°	-6.98884	7.2394	0.632688	0.608428	0	0.664565	0
rep1_GTTAAGCGTAGAGTGC	sc_L3_testis_rep1_GSM3585574	rep1	2888	1182	TRUE	TRUE	TRUE	FALSE	TRUE	C3	7.24027	-5.06017	1.51033	1.42085	0	3.19731	0.425
rep1_GTTAAGCGTCCATGAT	sc_L3_testis_rep1_GSM3585574	rep1	593	432	TRUE	TRUE	TRUE	FALSE	TRUE	M1°	-1.90291	6.16925	0.603467	0.483606	0.587236	0.676393	0
rep1_GTTAAGCGTCCGAAGA	sc_L3_testis_rep1_GSM3585574	rep1	223	159	FALSE	TRUE	FALSE	FALSE	FALSE
rep1_GTTAAGCGTTCGTGAT	sc_L3_testis_rep1_GSM3585574	rep1	163	120	FALSE	TRUE	FALSE	FALSE	FALSE
rep1_GTTAAGCTCAACACCA	sc_L3_testis_rep1_GSM3585574	rep1	211	145	FALSE	TRUE	FALSE	FALSE	FALSE
rep1_GTTAAGCTCCAGAGGA	sc_L3_testis_rep1_GSM3585574	rep1	176	117	FALSE	TRUE	FALSE	FALSE	FALSE
rep1_GTTAAGCTCCCAGGTG	sc_L3_testis_rep1_GSM3585574	rep1	197	138	FALSE	TRUE	FALSE	FALSE	FALSE
rep1_GTTAAGCTCGAGAACG	sc_L3_testis_rep1_GSM3585574	rep1	261	185	FALSE	TRUE	FALSE	FALSE	FALSE
rep1_GTTAAGCTCGCCAAAT	sc_L3_testis_rep1_GSM3585574	rep1	242	144	FALSE	TRUE	FALSE	FALSE	FALSE
rep1_GTTAAGCTCTTCGGTC	sc_L3_testis_rep1_GSM3585574	rep1	144	105	FALSE	TRUE	FALSE	FALSE	FALSE
rep1_GTTACAGAGACTGTAA	sc_L3_testis_rep1_GSM3585574	rep1	1449	506	TRUE	TRUE	TRUE	FALSE	TRUE	C2	3.50577	-6.62935	1.16485	0.805615	0	1.74704	0.223979
rep1_GTTACAGAGAGTTGGC	sc_L3_testis_rep1_GSM3585574	rep1	258	176	FALSE	TRUE	FALSE	FALSE	FALSE
rep1_GTTACAGAGGATGGAA	sc_L3_testis_rep1_GSM3585574	rep1	197	122	FALSE	TRUE	FALSE	FALSE	FALSE
rep1_GTTACAGAGGCGCTCT	sc_L3_testis_rep1_GSM3585574	rep1	164	119	FALSE	TRUE	FALSE	FALSE	FALSE
rep1_GTTACAGAGGTAAACT	sc_L3_testis_rep1_GSM3585574	rep1	202	137	FALSE	TRUE	FALSE	FALSE	FALSE
rep1_GTTACAGAGTACGTTC	sc_L3_testis_rep1_GSM3585574	rep1	169	133	FALSE	TRUE	FALSE	FALSE	FALSE
rep1_GTTACAGAGTGTTTGC	sc_L3_testis_rep1_GSM3585574	rep1	251	160	FALSE	TRUE	FALSE	FALSE	FALSE
rep1_GTTACAGCAACTGCTA	sc_L3_testis_rep1_GSM3585574	rep1	400	280	FALSE	TRUE	FALSE	FALSE	FALSE
rep1_GTTACAGCAATGTAAG	sc_L3_testis_rep1_GSM3585574	rep1	262	169	FALSE	TRUE	FALSE	FALSE	FALSE
rep1_GTTACAGCAGTAAGCG	sc_L3_testis_rep1_GSM3585574	rep1	171	114	FALSE	TRUE	FALSE	FALSE	FALSE
rep1_GTTACAGCATATGCTG	sc_L3_testis_rep1_GSM3585574	rep1	190	122	FALSE	TRUE	FALSE	FALSE	FALSE
rep1_GTTACAGCATCGGGTC	sc_L3_testis_rep1_GSM3585574	rep1	238	154	FALSE	TRUE	FALSE	FALSE	FALSE
rep1_GTTACAGGTAAACGCG	sc_L3_testis_rep1_GSM3585574	rep1	284	205	FALSE	TRUE	FALSE	FALSE	FALSE
rep1_GTTACAGGTAGCGTCC	sc_L3_testis_rep1_GSM3585574	rep1	145	103	FALSE	TRUE	FALSE	FALSE	FALSE
rep1_GTTACAGGTCTGATCA	sc_L3_testis_rep1_GSM3585574	rep1	262	187	FALSE	TRUE	FALSE	FALSE	FALSE
rep1_GTTACAGGTGCTGTAT	sc_L3_testis_rep1_GSM3585574	rep1	797	54	FALSE	FALSE	FALSE	FALSE	FALSE
rep1_GTTACAGGTGTTGAGG	sc_L3_testis_rep1_GSM3585574	rep1	279	184	FALSE	TRUE	FALSE	FALSE	FALSE
rep1_GTTACAGGTTAGATGA	sc_L3_testis_rep1_GSM3585574	rep1	154	105	FALSE	TRUE	FALSE	FALSE	FALSE
rep1_GTTACAGTCACCGTAA	sc_L3_testis_rep1_GSM3585574	rep1	119	88	FALSE	TRUE	FALSE	FALSE	FALSE
rep1_GTTACAGTCACGGTTA	sc_L3_testis_rep1_GSM3585574	rep1	237	158	FALSE	TRUE	FALSE	FALSE	FALSE
rep1_GTTACAGTCAGTCAGT	sc_L3_testis_rep1_GSM3585574	rep1	358	230	FALSE	TRUE	FALSE	FALSE	FALSE
rep1_GTTACAGTCATCGCTC	sc_L3_testis_rep1_GSM3585574	rep1	1544	602	TRUE	TRUE	TRUE	FALSE	TRUE	C1	2.76455	-7.10917	1.30944	0.934045	0.252044	1.96395	1.04294
rep1_GTTACAGTCCTATGTT	sc_L3_testis_rep1_GSM3585574	rep1	208	150	FALSE	TRUE	FALSE	FALSE	FALSE
rep1_GTTACAGTCGAATCCA	sc_L3_testis_rep1_GSM3585574	rep1	507	355	TRUE	TRUE	TRUE	FALSE	TRUE	M1°	-0.682162	4.62981	0.566464	0.557124	0	0.852071	0.769231
rep1_GTTACAGTCGGTTCGG	sc_L3_testis_rep1_GSM3585574	rep1	175	116	FALSE	TRUE	FALSE	FALSE	FALSE
rep1_GTTCATTAGAGTAAGG	sc_L3_testis_rep1_GSM3585574	rep1	126	93	FALSE	TRUE	FALSE	FALSE	FALSE
rep1_GTTCATTAGATCGGGT	sc_L3_testis_rep1_GSM3585574	rep1	177	121	FALSE	TRUE	FALSE	FALSE	FALSE
rep1_GTTCATTAGATGTTAG	sc_L3_testis_rep1_GSM3585574	rep1	231	174	FALSE	TRUE	FALSE	FALSE	FALSE
rep1_GTTCATTAGCAATCTC	sc_L3_testis_rep1_GSM3585574	rep1	183	116	FALSE	TRUE	FALSE	FALSE	FALSE
rep1_GTTCATTAGCCACCTG	sc_L3_testis_rep1_GSM3585574	rep1	150	113	FALSE	TRUE	FALSE	FALSE	FALSE
rep1_GTTCATTAGCTAGTTC	sc_L3_testis_rep1_GSM3585574	rep1	112	87	FALSE	TRUE	FALSE	FALSE	FALSE
rep1_GTTCATTAGCTGCCCA	sc_L3_testis_rep1_GSM3585574	rep1	270	163	FALSE	TRUE	FALSE	FALSE	FALSE
rep1_GTTCATTAGCTTTGGT	sc_L3_testis_rep1_GSM3585574	rep1	164	114	FALSE	TRUE	FALSE	FALSE	FALSE
rep1_GTTCATTAGGCGTACA	sc_L3_testis_rep1_GSM3585574	rep1	176	124	FALSE	TRUE	FALSE	FALSE	FALSE
rep1_GTTCATTAGGGTCTCC	sc_L3_testis_rep1_GSM3585574	rep1	545	310	TRUE	TRUE	TRUE	FALSE	TRUE	C2	6.21277	-8.31145	1.26374	1.5191	0	1.52476	1.37652
rep1_GTTCATTAGGTGGGTT	sc_L3_testis_rep1_GSM3585574	rep1	196	139	FALSE	TRUE	FALSE	FALSE	FALSE
rep1_GTTCATTAGTGGGCTA	sc_L3_testis_rep1_GSM3585574	rep1	331	225	FALSE	TRUE	FALSE	FALSE	FALSE
rep1_GTTCATTCACCATCCT	sc_L3_testis_rep1_GSM3585574	rep1	368	244	FALSE	TRUE	FALSE	FALSE	FALSE
rep1_GTTCATTCACCGGAAA	sc_L3_testis_rep1_GSM3585574	rep1	176	124	FALSE	TRUE	FALSE	FALSE	FALSE
rep1_GTTCATTCAGAGTGTG	sc_L3_testis_rep1_GSM3585574	rep1	148	113	FALSE	TRUE	FALSE	FALSE	FALSE
rep1_GTTCATTCATCTATGG	sc_L3_testis_rep1_GSM3585574	rep1	127	94	FALSE	TRUE	FALSE	FALSE	FALSE
rep1_GTTCATTCATGCCACG	sc_L3_testis_rep1_GSM3585574	rep1	176	130	FALSE	TRUE	FALSE	FALSE	FALSE
rep1_GTTCATTGTAAACACA	sc_L3_testis_rep1_GSM3585574	rep1	112	89	FALSE	TRUE	FALSE	FALSE	FALSE
rep1_GTTCATTGTACCCAAT	sc_L3_testis_rep1_GSM3585574	rep1	366	260	FALSE	TRUE	FALSE	FALSE	FALSE
rep1_GTTCATTGTCCGTGAC	sc_L3_testis_rep1_GSM3585574	rep1	264	192	FALSE	TRUE	FALSE	FALSE	FALSE
rep1_GTTCATTGTGACGCCT	sc_L3_testis_rep1_GSM3585574	rep1	367	284	FALSE	TRUE	FALSE	FALSE	FALSE
rep1_GTTCATTGTGATAAAC	sc_L3_testis_rep1_GSM3585574	rep1	383	292	FALSE	TRUE	FALSE	FALSE	FALSE
rep1_GTTCATTGTTACGACT	sc_L3_testis_rep1_GSM3585574	rep1	121	89	FALSE	TRUE	FALSE	FALSE	FALSE
rep1_GTTCATTGTTTGACAC	sc_L3_testis_rep1_GSM3585574	rep1	153	109	FALSE	TRUE	FALSE	FALSE	FALSE
rep1_GTTCATTGTTTGTTGG	sc_L3_testis_rep1_GSM3585574	rep1	217	146	FALSE	TRUE	FALSE	FALSE	FALSE
rep1_GTTCATTTCAGTTAGC	sc_L3_testis_rep1_GSM3585574	rep1	533	278	TRUE	TRUE	TRUE	FALSE	TRUE	C1	1.45254	-4.37631	0.855794	0.587842	0	1.05473	0
rep1_GTTCATTTCCAACCAA	sc_L3_testis_rep1_GSM3585574	rep1	188	134	FALSE	TRUE	FALSE	FALSE	FALSE
rep1_GTTCATTTCCTTCAAT	sc_L3_testis_rep1_GSM3585574	rep1	277	186	FALSE	TRUE	FALSE	FALSE	FALSE
rep1_GTTCATTTCTGGTATG	sc_L3_testis_rep1_GSM3585574	rep1	751	217	TRUE	FALSE	FALSE	FALSE	FALSE
rep1_GTTCATTTCTTAGAGC	sc_L3_testis_rep1_GSM3585574	rep1	180	132	FALSE	TRUE	FALSE	FALSE	FALSE
rep1_GTTCGGGAGAACAATC	sc_L3_testis_rep1_GSM3585574	rep1	4409	1669	TRUE	TRUE	TRUE	FALSE	TRUE	L1°	-9.96287	6.1306	0.509443	0.394761	0.0737466	0.521532	0.33481
rep1_GTTCGGGAGCAAATCA	sc_L3_testis_rep1_GSM3585574	rep1	103	79	FALSE	TRUE	FALSE	FALSE	FALSE
rep1_GTTCGGGAGCCCTAAT	sc_L3_testis_rep1_GSM3585574	rep1	155	100	FALSE	TRUE	FALSE	FALSE	FALSE
rep1_GTTCGGGAGCTACCTA	sc_L3_testis_rep1_GSM3585574	rep1	393	277	FALSE	TRUE	FALSE	FALSE	FALSE
rep1_GTTCGGGAGCTTTGGT	sc_L3_testis_rep1_GSM3585574	rep1	12496	2379	TRUE	TRUE	TRUE	FALSE	TRUE	C4	7.06237	-11.734	1.34201	1.29742	0	1.96384	1.45348
rep1_GTTCGGGAGGAACTGC	sc_L3_testis_rep1_GSM3585574	rep1	237	172	FALSE	TRUE	FALSE	FALSE	FALSE
rep1_GTTCGGGAGTATCTCG	sc_L3_testis_rep1_GSM3585574	rep1	352	228	FALSE	TRUE	FALSE	FALSE	FALSE
rep1_GTTCGGGAGTGAAGAG	sc_L3_testis_rep1_GSM3585574	rep1	286	218	FALSE	TRUE	FALSE	FALSE	FALSE
rep1_GTTCGGGCACGCTTTC	sc_L3_testis_rep1_GSM3585574	rep1	183	129	FALSE	TRUE	FALSE	FALSE	FALSE
rep1_GTTCGGGCAGCTGCAC	sc_L3_testis_rep1_GSM3585574	rep1	293	213	FALSE	TRUE	FALSE	FALSE	FALSE
rep1_GTTCGGGCAGTAACGG	sc_L3_testis_rep1_GSM3585574	rep1	207	147	FALSE	TRUE	FALSE	FALSE	FALSE
rep1_GTTCGGGCAGTTCATG	sc_L3_testis_rep1_GSM3585574	rep1	1230	764	TRUE	TRUE	TRUE	TRUE	FALSE
rep1_GTTCGGGCATATGCTG	sc_L3_testis_rep1_GSM3585574	rep1	323	231	FALSE	TRUE	FALSE	FALSE	FALSE
rep1_GTTCGGGGTAAAGTCA	sc_L3_testis_rep1_GSM3585574	rep1	341	204	FALSE	TRUE	FALSE	FALSE	FALSE
rep1_GTTCGGGGTACATCCA	sc_L3_testis_rep1_GSM3585574	rep1	242	168	FALSE	TRUE	FALSE	FALSE	FALSE
rep1_GTTCGGGGTCGGATCC	sc_L3_testis_rep1_GSM3585574	rep1	700	269	TRUE	TRUE	TRUE	FALSE	TRUE	P	8.17693	2.16058	1.90846	2.06469	0	4.19838	2.98246
rep1_GTTCGGGGTGAGTATA	sc_L3_testis_rep1_GSM3585574	rep1	177	124	FALSE	TRUE	FALSE	FALSE	FALSE
rep1_GTTCGGGGTGCATCTA	sc_L3_testis_rep1_GSM3585574	rep1	123	84	FALSE	TRUE	FALSE	FALSE	FALSE
rep1_GTTCGGGGTTTAGGAA	sc_L3_testis_rep1_GSM3585574	rep1	265	155	FALSE	TRUE	FALSE	FALSE	FALSE
rep1_GTTCGGGTCAAACCAC	sc_L3_testis_rep1_GSM3585574	rep1	498	304	FALSE	TRUE	FALSE	FALSE	FALSE
rep1_GTTCGGGTCACCGTAA	sc_L3_testis_rep1_GSM3585574	rep1	179	125	FALSE	TRUE	FALSE	FALSE	FALSE
rep1_GTTCGGGTCACGCATA	sc_L3_testis_rep1_GSM3585574	rep1	586	341	TRUE	TRUE	TRUE	FALSE	TRUE	C1	3.12566	-6.51319	1.08647	0.80142	0	1.44534	1.11842
rep1_GTTCGGGTCCTAGGGC	sc_L3_testis_rep1_GSM3585574	rep1	289	184	FALSE	TRUE	FALSE	FALSE	FALSE
rep1_GTTCTCGAGAACTGTA	sc_L3_testis_rep1_GSM3585574	rep1	634	422	TRUE	TRUE	TRUE	FALSE	TRUE	M1°	-0.314298	6.20689	0.515712	0.218796	0	0.647105	0
rep1_GTTCTCGAGACAGACC	sc_L3_testis_rep1_GSM3585574	rep1	175	132	FALSE	TRUE	FALSE	FALSE	FALSE
rep1_GTTCTCGAGACATAAC	sc_L3_testis_rep1_GSM3585574	rep1	380	242	FALSE	TRUE	FALSE	FALSE	FALSE
rep1_GTTCTCGAGATAGCAT	sc_L3_testis_rep1_GSM3585574	rep1	152	99	FALSE	TRUE	FALSE	FALSE	FALSE
rep1_GTTCTCGAGCCCAACC	sc_L3_testis_rep1_GSM3585574	rep1	332	228	FALSE	TRUE	FALSE	FALSE	FALSE
rep1_GTTCTCGAGCCTTGAT	sc_L3_testis_rep1_GSM3585574	rep1	161	123	FALSE	TRUE	FALSE	FALSE	FALSE
rep1_GTTCTCGAGTGGGTTG	sc_L3_testis_rep1_GSM3585574	rep1	168	119	FALSE	TRUE	FALSE	FALSE	FALSE
rep1_GTTCTCGCAAAGGCGT	sc_L3_testis_rep1_GSM3585574	rep1	178	124	FALSE	TRUE	FALSE	FALSE	FALSE
rep1_GTTCTCGCAAATACAG	sc_L3_testis_rep1_GSM3585574	rep1	242	155	FALSE	TRUE	FALSE	FALSE	FALSE
rep1_GTTCTCGCAAGCCCAC	sc_L3_testis_rep1_GSM3585574	rep1	121	93	FALSE	TRUE	FALSE	FALSE	FALSE
rep1_GTTCTCGCAATAGCAA	sc_L3_testis_rep1_GSM3585574	rep1	407	249	FALSE	TRUE	FALSE	FALSE	FALSE
rep1_GTTCTCGCAATGGAAT	sc_L3_testis_rep1_GSM3585574	rep1	479	278	FALSE	TRUE	FALSE	FALSE	FALSE
rep1_GTTCTCGCACGAAATA	sc_L3_testis_rep1_GSM3585574	rep1	148	99	FALSE	TRUE	FALSE	FALSE	FALSE
rep1_GTTCTCGCAGATGGCA	sc_L3_testis_rep1_GSM3585574	rep1	211	147	FALSE	TRUE	FALSE	FALSE	FALSE
rep1_GTTCTCGCATAACCTG	sc_L3_testis_rep1_GSM3585574	rep1	134	102	FALSE	TRUE	FALSE	FALSE	FALSE
rep1_GTTCTCGCATGTCTCC	sc_L3_testis_rep1_GSM3585574	rep1	209	132	FALSE	TRUE	FALSE	FALSE	FALSE
rep1_GTTCTCGCATTAGGCT	sc_L3_testis_rep1_GSM3585574	rep1	21642	3841	TRUE	TRUE	TRUE	FALSE	TRUE	L1°	-8.94051	3.90211	0.613296	0.335344	0.0436289	0.552884	0.214873
rep1_GTTCTCGGTAGCCTCG	sc_L3_testis_rep1_GSM3585574	rep1	2974	1233	TRUE	TRUE	TRUE	FALSE	TRUE	C3	6.37092	-5.55737	1.24058	0.990318	0	1.64415	1.12732
rep1_GTTCTCGGTAGGGACT	sc_L3_testis_rep1_GSM3585574	rep1	35232	3312	TRUE	TRUE	TRUE	FALSE	TRUE	C4	7.70577	-11.5302	1.35949	1.11369	0	2.02033	1.37391
rep1_GTTCTCGGTATAGTAG	sc_L3_testis_rep1_GSM3585574	rep1	2877	952	TRUE	TRUE	TRUE	FALSE	TRUE	C1	-1.5043	-4.85897	1.21654	0.374508	0	1.69816	0.416922
rep1_GTTCTCGGTATCTGCA	sc_L3_testis_rep1_GSM3585574	rep1	183	127	FALSE	TRUE	FALSE	FALSE	FALSE
rep1_GTTCTCGGTCGCGGTT	sc_L3_testis_rep1_GSM3585574	rep1	161	107	FALSE	TRUE	FALSE	FALSE	FALSE
rep1_GTTCTCGGTGACTACT	sc_L3_testis_rep1_GSM3585574	rep1	474	282	FALSE	TRUE	FALSE	FALSE	FALSE
rep1_GTTCTCGGTGCACCAC	sc_L3_testis_rep1_GSM3585574	rep1	170	118	FALSE	TRUE	FALSE	FALSE	FALSE
rep1_GTTCTCGGTTAAGAAC	sc_L3_testis_rep1_GSM3585574	rep1	206	142	FALSE	TRUE	FALSE	FALSE	FALSE
rep1_GTTCTCGGTTACGACT	sc_L3_testis_rep1_GSM3585574	rep1	285	194	FALSE	TRUE	FALSE	FALSE	FALSE
rep1_GTTCTCGGTTGACGTT	sc_L3_testis_rep1_GSM3585574	rep1	135	101	FALSE	TRUE	FALSE	FALSE	FALSE
rep1_GTTCTCGGTTGGTGGA	sc_L3_testis_rep1_GSM3585574	rep1	813	598	TRUE	TRUE	TRUE	FALSE	TRUE	L1°	-5.34457	4.77877	0.8175	0.530654	0.429577	0.939507	0.550162
rep1_GTTCTCGTCAATAAGG	sc_L3_testis_rep1_GSM3585574	rep1	175	118	FALSE	TRUE	FALSE	FALSE	FALSE
rep1_GTTCTCGTCACTCTTA	sc_L3_testis_rep1_GSM3585574	rep1	175	135	FALSE	TRUE	FALSE	FALSE	FALSE
rep1_GTTCTCGTCACTTCAT	sc_L3_testis_rep1_GSM3585574	rep1	1006	397	TRUE	TRUE	TRUE	FALSE	TRUE	C2	4.05305	-6.50351	1.26393	1.12609	0	1.64741	0.907473
rep1_GTTCTCGTCAGAGGTG	sc_L3_testis_rep1_GSM3585574	rep1	465	309	FALSE	TRUE	FALSE	FALSE	FALSE
rep1_GTTCTCGTCGCCATAA	sc_L3_testis_rep1_GSM3585574	rep1	315	215	FALSE	TRUE	FALSE	FALSE	FALSE
rep1_GTTCTCGTCGGAATCT	sc_L3_testis_rep1_GSM3585574	rep1	35180	3688	TRUE	TRUE	TRUE	FALSE	TRUE	C4	7.94624	-11.0818	1.19669	1.0422	0	1.65603	1.29181
rep1_GTTCTCGTCGTTGACA	sc_L3_testis_rep1_GSM3585574	rep1	163	107	FALSE	TRUE	FALSE	FALSE	FALSE
rep1_GTTCTCGTCTCCAGGG	sc_L3_testis_rep1_GSM3585574	rep1	1043	576	TRUE	TRUE	TRUE	FALSE	TRUE	C3	7.52194	-4.58195	1.1934	3.53514	0	1.09946	4.33121
rep1_GTTCTCGTCTGCGACG	sc_L3_testis_rep1_GSM3585574	rep1	178	114	FALSE	TRUE	FALSE	FALSE	FALSE
rep1_GTTTCTAAGAACAACT	sc_L3_testis_rep1_GSM3585574	rep1	685	52	FALSE	FALSE	FALSE	FALSE	FALSE
rep1_GTTTCTAAGACAATAC	sc_L3_testis_rep1_GSM3585574	rep1	262	172	FALSE	TRUE	FALSE	FALSE	FALSE
rep1_GTTTCTAAGACTAAGT	sc_L3_testis_rep1_GSM3585574	rep1	160	113	FALSE	TRUE	FALSE	FALSE	FALSE
rep1_GTTTCTAAGAGACTTA	sc_L3_testis_rep1_GSM3585574	rep1	959	200	FALSE	FALSE	FALSE	FALSE	FALSE
rep1_GTTTCTAAGCGTTCCG	sc_L3_testis_rep1_GSM3585574	rep1	484	325	FALSE	TRUE	FALSE	FALSE	FALSE
rep1_GTTTCTAAGCTACCGC	sc_L3_testis_rep1_GSM3585574	rep1	128	98	FALSE	TRUE	FALSE	FALSE	FALSE
rep1_GTTTCTAAGGTGGGTT	sc_L3_testis_rep1_GSM3585574	rep1	416	275	FALSE	TRUE	FALSE	FALSE	FALSE
rep1_GTTTCTAAGTGTTTGC	sc_L3_testis_rep1_GSM3585574	rep1	116	94	FALSE	TRUE	FALSE	FALSE	FALSE
rep1_GTTTCTACAAGCGAGT	sc_L3_testis_rep1_GSM3585574	rep1	356	228	FALSE	TRUE	FALSE	FALSE	FALSE
rep1_GTTTCTACACAAGTAA	sc_L3_testis_rep1_GSM3585574	rep1	315	223	FALSE	TRUE	FALSE	FALSE	FALSE
rep1_GTTTCTACACGGCTAC	sc_L3_testis_rep1_GSM3585574	rep1	273	179	FALSE	TRUE	FALSE	FALSE	FALSE
rep1_GTTTCTACACGGTAAG	sc_L3_testis_rep1_GSM3585574	rep1	572	356	TRUE	TRUE	TRUE	FALSE	TRUE	C1	0.135055	-1.43575	0.881088	0.86656	0	1.21201	1.38211
rep1_GTTTCTACAGGCGATA	sc_L3_testis_rep1_GSM3585574	rep1	271	177	FALSE	TRUE	FALSE	FALSE	FALSE
rep1_GTTTCTACATAAGACA	sc_L3_testis_rep1_GSM3585574	rep1	186	146	FALSE	TRUE	FALSE	FALSE	FALSE
rep1_GTTTCTACATGGTTGT	sc_L3_testis_rep1_GSM3585574	rep1	168	124	FALSE	TRUE	FALSE	FALSE	FALSE
rep1_GTTTCTACATGTAGTC	sc_L3_testis_rep1_GSM3585574	rep1	6307	1504	TRUE	TRUE	TRUE	FALSE	TRUE	T	11.101	8.20806	1.77672	1.14682	0	2.94966	0.942289
rep1_GTTTCTAGTAAAGGAG	sc_L3_testis_rep1_GSM3585574	rep1	240	164	FALSE	TRUE	FALSE	FALSE	FALSE
rep1_GTTTCTAGTACCTACA	sc_L3_testis_rep1_GSM3585574	rep1	196	134	FALSE	TRUE	FALSE	FALSE	FALSE
rep1_GTTTCTAGTAGGAGTC	sc_L3_testis_rep1_GSM3585574	rep1	187	143	FALSE	TRUE	FALSE	FALSE	FALSE
rep1_GTTTCTAGTATAAACG	sc_L3_testis_rep1_GSM3585574	rep1	164	112	FALSE	TRUE	FALSE	FALSE	FALSE
rep1_GTTTCTAGTATAGGTA	sc_L3_testis_rep1_GSM3585574	rep1	504	345	TRUE	TRUE	TRUE	FALSE	TRUE	M1°	-3.36985	7.12392	0.872836	0.913827	0.739765	0.891608	0.772727
rep1_GTTTCTAGTCACCTAA	sc_L3_testis_rep1_GSM3585574	rep1	416	236	FALSE	TRUE	FALSE	FALSE	FALSE
rep1_GTTTCTAGTCATTAGC	sc_L3_testis_rep1_GSM3585574	rep1	697	328	TRUE	TRUE	TRUE	FALSE	TRUE	C1	2.68158	-5.63071	1.21426	0.477697	0	1.79402	0.46832
rep1_GTTTCTAGTCCTAGCG	sc_L3_testis_rep1_GSM3585574	rep1	386	237	FALSE	TRUE	FALSE	FALSE	FALSE
rep1_GTTTCTAGTCGACTAT	sc_L3_testis_rep1_GSM3585574	rep1	199	137	FALSE	TRUE	FALSE	FALSE	FALSE
rep1_GTTTCTAGTCTAGTCA	sc_L3_testis_rep1_GSM3585574	rep1	328	221	FALSE	TRUE	FALSE	FALSE	FALSE
rep1_GTTTCTATCAACGCTA	sc_L3_testis_rep1_GSM3585574	rep1	232	167	FALSE	TRUE	FALSE	FALSE	FALSE
rep1_GTTTCTATCAGCTCGG	sc_L3_testis_rep1_GSM3585574	rep1	160	110	FALSE	TRUE	FALSE	FALSE	FALSE
rep1_GTTTCTATCCCGACTT	sc_L3_testis_rep1_GSM3585574	rep1	204	135	FALSE	TRUE	FALSE	FALSE	FALSE
rep1_GTTTCTATCCGAAGAG	sc_L3_testis_rep1_GSM3585574	rep1	146	104	FALSE	TRUE	FALSE	FALSE	FALSE
rep1_GTTTCTATCCTGTACC	sc_L3_testis_rep1_GSM3585574	rep1	183	130	FALSE	TRUE	FALSE	FALSE	FALSE
rep1_GTTTCTATCGCCAAAT	sc_L3_testis_rep1_GSM3585574	rep1	155	111	FALSE	TRUE	FALSE	FALSE	FALSE
rep1_GTTTCTATCGCCAGCA	sc_L3_testis_rep1_GSM3585574	rep1	785	510	TRUE	TRUE	TRUE	FALSE	TRUE	L1°	-6.15117	6.2937	0.563341	0.923421	0.448519	0.665317	0
rep1_GTTTCTATCGGGAGTA	sc_L3_testis_rep1_GSM3585574	rep1	952	251	FALSE	FALSE	FALSE	FALSE	FALSE
rep1_GTTTCTATCGGTCTAA	sc_L3_testis_rep1_GSM3585574	rep1	121	93	FALSE	TRUE	FALSE	FALSE	FALSE
rep1_GTTTCTATCTAACGGT	sc_L3_testis_rep1_GSM3585574	rep1	654	446	TRUE	TRUE	TRUE	FALSE	TRUE	M1°	-3.01153	6.83171	0.649628	0.419587	1.019	0.594752	0.495627
rep1_GTTTCTATCTAACTCT	sc_L3_testis_rep1_GSM3585574	rep1	105	75	FALSE	TRUE	FALSE	FALSE	FALSE
rep1_GTTTCTATCTTGTACT	sc_L3_testis_rep1_GSM3585574	rep1	170	127	FALSE	TRUE	FALSE	FALSE	FALSE
rep1_TAAACCGAGACAGACC	sc_L3_testis_rep1_GSM3585574	rep1	633	345	TRUE	TRUE	TRUE	FALSE	TRUE	C1	0.898668	-1.32028	1.04177	0.304609	0.739765	1.28164	0.677291
rep1_TAAACCGAGACGCAAC	sc_L3_testis_rep1_GSM3585574	rep1	5656	1442	TRUE	TRUE	TRUE	FALSE	TRUE	C2	4.56977	-8.30224	1.26707	1.01838	0	1.91556	1.05143
rep1_TAAACCGAGACGCACA	sc_L3_testis_rep1_GSM3585574	rep1	111	80	FALSE	TRUE	FALSE	FALSE	FALSE
rep1_TAAACCGAGAGAGCTC	sc_L3_testis_rep1_GSM3585574	rep1	279	204	FALSE	TRUE	FALSE	FALSE	FALSE
rep1_TAAACCGAGATCGGGT	sc_L3_testis_rep1_GSM3585574	rep1	151	99	FALSE	TRUE	FALSE	FALSE	FALSE
rep1_TAAACCGAGCCACCTG	sc_L3_testis_rep1_GSM3585574	rep1	179	139	FALSE	TRUE	FALSE	FALSE	FALSE
rep1_TAAACCGAGCCGATTT	sc_L3_testis_rep1_GSM3585574	rep1	233	159	FALSE	TRUE	FALSE	FALSE	FALSE
rep1_TAAACCGAGCCTCGTG	sc_L3_testis_rep1_GSM3585574	rep1	893	578	TRUE	TRUE	TRUE	FALSE	TRUE	C1	-1.2921	-1.59597	0.754958	0.462317	0	0.998601	0.386364
rep1_TAAACCGAGCTCCCAG	sc_L3_testis_rep1_GSM3585574	rep1	302	213	FALSE	TRUE	FALSE	FALSE	FALSE
rep1_TAAACCGAGTACGACG	sc_L3_testis_rep1_GSM3585574	rep1	299	188	FALSE	TRUE	FALSE	FALSE	FALSE
rep1_TAAACCGAGTCGTACT	sc_L3_testis_rep1_GSM3585574	rep1	178	129	FALSE	TRUE	FALSE	FALSE	FALSE
rep1_TAAACCGAGTGTGGCA	sc_L3_testis_rep1_GSM3585574	rep1	204	151	FALSE	TRUE	FALSE	FALSE	FALSE
rep1_TAAACCGCAAACTGCT	sc_L3_testis_rep1_GSM3585574	rep1	367	238	FALSE	TRUE	FALSE	FALSE	FALSE
rep1_TAAACCGCAATGCCAT	sc_L3_testis_rep1_GSM3585574	rep1	148	105	FALSE	TRUE	FALSE	FALSE	FALSE
rep1_TAAACCGCACAGTCGC	sc_L3_testis_rep1_GSM3585574	rep1	203	130	FALSE	TRUE	FALSE	FALSE	FALSE
rep1_TAAACCGCACCGGAAA	sc_L3_testis_rep1_GSM3585574	rep1	259	159	FALSE	TRUE	FALSE	FALSE	FALSE
rep1_TAAACCGCACGTTGGC	sc_L3_testis_rep1_GSM3585574	rep1	155	115	FALSE	TRUE	FALSE	FALSE	FALSE
rep1_TAAACCGCACTTCGAA	sc_L3_testis_rep1_GSM3585574	rep1	223	178	FALSE	TRUE	FALSE	FALSE	FALSE
rep1_TAAACCGCATCGATGT	sc_L3_testis_rep1_GSM3585574	rep1	430	270	FALSE	TRUE	FALSE	FALSE	FALSE
rep1_TAAACCGCATGGAATA	sc_L3_testis_rep1_GSM3585574	rep1	614	371	TRUE	TRUE	TRUE	TRUE	FALSE
rep1_TAAACCGGTCGCGGTT	sc_L3_testis_rep1_GSM3585574	rep1	114	81	FALSE	TRUE	FALSE	FALSE	FALSE
rep1_TAAACCGGTCTAACGT	sc_L3_testis_rep1_GSM3585574	rep1	171	112	FALSE	TRUE	FALSE	FALSE	FALSE
rep1_TAAACCGGTGATGATA	sc_L3_testis_rep1_GSM3585574	rep1	176	108	FALSE	TRUE	FALSE	FALSE	FALSE
rep1_TAAACCGGTGCAACTT	sc_L3_testis_rep1_GSM3585574	rep1	1903	991	TRUE	TRUE	TRUE	FALSE	TRUE	L1°	-9.15127	7.40271	0.532697	0.347171	0	0.559172	0.384615
rep1_TAAACCGGTTTGTTGG	sc_L3_testis_rep1_GSM3585574	rep1	173	127	FALSE	TRUE	FALSE	FALSE	FALSE
rep1_TAAACCGTCAACCATG	sc_L3_testis_rep1_GSM3585574	rep1	245	179	FALSE	TRUE	FALSE	FALSE	FALSE
rep1_TAAACCGTCACCCGAG	sc_L3_testis_rep1_GSM3585574	rep1	144	105	FALSE	TRUE	FALSE	FALSE	FALSE
rep1_TAAACCGTCAGGCAAG	sc_L3_testis_rep1_GSM3585574	rep1	199	150	FALSE	TRUE	FALSE	FALSE	FALSE
rep1_TAAACCGTCAGTTGAC	sc_L3_testis_rep1_GSM3585574	rep1	1000	463	TRUE	TRUE	TRUE	FALSE	TRUE	C2	5.07298	-7.14667	1.4802	1.27472	0	2.35689	2.3062
rep1_TAAACCGTCATCATTC	sc_L3_testis_rep1_GSM3585574	rep1	271	168	FALSE	TRUE	FALSE	FALSE	FALSE
rep1_TAAACCGTCATTTGGG	sc_L3_testis_rep1_GSM3585574	rep1	150	97	FALSE	TRUE	FALSE	FALSE	FALSE
rep1_TAAACCGTCCAAGTAC	sc_L3_testis_rep1_GSM3585574	rep1	260	174	FALSE	TRUE	FALSE	FALSE	FALSE
rep1_TAAACCGTCCCTTGTG	sc_L3_testis_rep1_GSM3585574	rep1	338	211	FALSE	TRUE	FALSE	FALSE	FALSE
rep1_TAAACCGTCCGAATGT	sc_L3_testis_rep1_GSM3585574	rep1	161	112	FALSE	TRUE	FALSE	FALSE	FALSE
rep1_TAAGAGAAGCACGCCT	sc_L3_testis_rep1_GSM3585574	rep1	161	110	FALSE	TRUE	FALSE	FALSE	FALSE
rep1_TAAGAGAAGCCAGTAG	sc_L3_testis_rep1_GSM3585574	rep1	137	94	FALSE	TRUE	FALSE	FALSE	FALSE
rep1_TAAGAGAAGCGAAGGG	sc_L3_testis_rep1_GSM3585574	rep1	106	80	FALSE	TRUE	FALSE	FALSE	FALSE
rep1_TAAGAGAAGCGTAGTG	sc_L3_testis_rep1_GSM3585574	rep1	134	94	FALSE	TRUE	FALSE	FALSE	FALSE
rep1_TAAGAGAAGCTATGCT	sc_L3_testis_rep1_GSM3585574	rep1	232	178	FALSE	TRUE	FALSE	FALSE	FALSE
rep1_TAAGAGAAGGAATCGC	sc_L3_testis_rep1_GSM3585574	rep1	166	117	FALSE	TRUE	FALSE	FALSE	FALSE
rep1_TAAGAGAAGGATGGAA	sc_L3_testis_rep1_GSM3585574	rep1	165	117	FALSE	TRUE	FALSE	FALSE	FALSE
rep1_TAAGAGAAGGATGTAT	sc_L3_testis_rep1_GSM3585574	rep1	264	193	FALSE	TRUE	FALSE	FALSE	FALSE
rep1_TAAGAGAAGGCCCTTG	sc_L3_testis_rep1_GSM3585574	rep1	231	167	FALSE	TRUE	FALSE	FALSE	FALSE
rep1_TAAGAGAAGTCCTCCT	sc_L3_testis_rep1_GSM3585574	rep1	170	121	FALSE	TRUE	FALSE	FALSE	FALSE
rep1_TAAGAGAAGTTAAGTG	sc_L3_testis_rep1_GSM3585574	rep1	935	553	TRUE	TRUE	TRUE	FALSE	TRUE	G	-7.60303	-5.85688	0.973209	1.29585	0	1.03628	1.37466
rep1_TAAGAGACAAGTCTAC	sc_L3_testis_rep1_GSM3585574	rep1	572	285	TRUE	TRUE	TRUE	FALSE	TRUE	C2	4.90622	-5.57893	1.54072	1.1906	0	2.13749	1.12957
rep1_TAAGAGACACGAAATA	sc_L3_testis_rep1_GSM3585574	rep1	157	115	FALSE	TRUE	FALSE	FALSE	FALSE
rep1_TAAGAGACAGCGTCCA	sc_L3_testis_rep1_GSM3585574	rep1	202	136	FALSE	TRUE	FALSE	FALSE	FALSE
rep1_TAAGAGACATACCATG	sc_L3_testis_rep1_GSM3585574	rep1	321	211	FALSE	TRUE	FALSE	FALSE	FALSE
rep1_TAAGAGACATATGCTG	sc_L3_testis_rep1_GSM3585574	rep1	121	89	FALSE	TRUE	FALSE	FALSE	FALSE
rep1_TAAGAGACATTAACCG	sc_L3_testis_rep1_GSM3585574	rep1	275	197	FALSE	TRUE	FALSE	FALSE	FALSE
rep1_TAAGAGAGTAAGTGTA	sc_L3_testis_rep1_GSM3585574	rep1	166	114	FALSE	TRUE	FALSE	FALSE	FALSE
rep1_TAAGAGAGTACCGCTG	sc_L3_testis_rep1_GSM3585574	rep1	255	177	FALSE	TRUE	FALSE	FALSE	FALSE
rep1_TAAGAGAGTAGCCTAT	sc_L3_testis_rep1_GSM3585574	rep1	102	74	FALSE	TRUE	FALSE	FALSE	FALSE
rep1_TAAGAGAGTCAATGTC	sc_L3_testis_rep1_GSM3585574	rep1	310	227	FALSE	TRUE	FALSE	FALSE	FALSE
rep1_TAAGAGAGTCTCTTAT	sc_L3_testis_rep1_GSM3585574	rep1	1059	480	TRUE	TRUE	TRUE	FALSE	TRUE	C1	-0.74697	-5.16094	1.6108	0.448755	0	2.65757	0
rep1_TAAGAGAGTGCACGAA	sc_L3_testis_rep1_GSM3585574	rep1	241	170	FALSE	TRUE	FALSE	FALSE	FALSE
rep1_TAAGAGAGTGCACTTA	sc_L3_testis_rep1_GSM3585574	rep1	338	255	FALSE	TRUE	FALSE	FALSE	FALSE
rep1_TAAGAGAGTGCAGGTA	sc_L3_testis_rep1_GSM3585574	rep1	110	80	FALSE	TRUE	FALSE	FALSE	FALSE
rep1_TAAGAGAGTTAAGTAG	sc_L3_testis_rep1_GSM3585574	rep1	182	133	FALSE	TRUE	FALSE	FALSE	FALSE
rep1_TAAGAGAGTTCTCATT	sc_L3_testis_rep1_GSM3585574	rep1	131	96	FALSE	TRUE	FALSE	FALSE	FALSE
rep1_TAAGAGAGTTGGACCC	sc_L3_testis_rep1_GSM3585574	rep1	160	105	FALSE	TRUE	FALSE	FALSE	FALSE
rep1_TAAGAGAGTTTGCATG	sc_L3_testis_rep1_GSM3585574	rep1	5139	1323	TRUE	TRUE	TRUE	FALSE	TRUE	C1	-0.90717	-6.42369	1.42517	0.829423	0	2.2056	0.723148
rep1_TAAGAGATCGAATGCT	sc_L3_testis_rep1_GSM3585574	rep1	147	103	FALSE	TRUE	FALSE	FALSE	FALSE
rep1_TAAGAGATCGTTACGA	sc_L3_testis_rep1_GSM3585574	rep1	265	181	FALSE	TRUE	FALSE	FALSE	FALSE
rep1_TAAGAGATCTTCATGT	sc_L3_testis_rep1_GSM3585574	rep1	331	210	FALSE	TRUE	FALSE	FALSE	FALSE
rep1_TAAGAGATCTTCGAGA	sc_L3_testis_rep1_GSM3585574	rep1	208	147	FALSE	TRUE	FALSE	FALSE	FALSE
rep1_TAAGAGATCTTGACGA	sc_L3_testis_rep1_GSM3585574	rep1	149	110	FALSE	TRUE	FALSE	FALSE	FALSE
rep1_TAAGCGTAGAAGGGTA	sc_L3_testis_rep1_GSM3585574	rep1	182	120	FALSE	TRUE	FALSE	FALSE	FALSE
rep1_TAAGCGTAGAGCTTCT	sc_L3_testis_rep1_GSM3585574	rep1	645	429	TRUE	TRUE	TRUE	FALSE	TRUE	C1	-0.327965	-0.858657	0.653621	0.652734	0	0.675976	0
rep1_TAAGCGTAGATCCGAG	sc_L3_testis_rep1_GSM3585574	rep1	290	194	FALSE	TRUE	FALSE	FALSE	FALSE
rep1_TAAGCGTAGATGTGTA	sc_L3_testis_rep1_GSM3585574	rep1	201	124	FALSE	TRUE	FALSE	FALSE	FALSE
rep1_TAAGCGTAGCGAAGGG	sc_L3_testis_rep1_GSM3585574	rep1	360	251	FALSE	TRUE	FALSE	FALSE	FALSE
rep1_TAAGCGTAGCGTTCCG	sc_L3_testis_rep1_GSM3585574	rep1	355	214	FALSE	TRUE	FALSE	FALSE	FALSE
rep1_TAAGCGTAGCTAGTGG	sc_L3_testis_rep1_GSM3585574	rep1	247	176	FALSE	TRUE	FALSE	FALSE	FALSE
rep1_TAAGCGTAGGACACCA	sc_L3_testis_rep1_GSM3585574	rep1	195	128	FALSE	TRUE	FALSE	FALSE	FALSE
rep1_TAAGCGTAGGATGGAA	sc_L3_testis_rep1_GSM3585574	rep1	320	210	FALSE	TRUE	FALSE	FALSE	FALSE
rep1_TAAGCGTAGGGTTCCC	sc_L3_testis_rep1_GSM3585574	rep1	266	178	FALSE	TRUE	FALSE	FALSE	FALSE
rep1_TAAGCGTAGTCCCACG	sc_L3_testis_rep1_GSM3585574	rep1	180	125	FALSE	TRUE	FALSE	FALSE	FALSE
rep1_TAAGCGTAGTCTTGCA	sc_L3_testis_rep1_GSM3585574	rep1	153	106	FALSE	TRUE	FALSE	FALSE	FALSE
rep1_TAAGCGTAGTGTACTC	sc_L3_testis_rep1_GSM3585574	rep1	101	76	FALSE	TRUE	FALSE	FALSE	FALSE
rep1_TAAGCGTAGTGTGAAT	sc_L3_testis_rep1_GSM3585574	rep1	174	121	FALSE	TRUE	FALSE	FALSE	FALSE
rep1_TAAGCGTCAAAGCGGT	sc_L3_testis_rep1_GSM3585574	rep1	212	154	FALSE	TRUE	FALSE	FALSE	FALSE
rep1_TAAGCGTCAAAGTGCG	sc_L3_testis_rep1_GSM3585574	rep1	222	142	FALSE	TRUE	FALSE	FALSE	FALSE
rep1_TAAGCGTCAACACCTA	sc_L3_testis_rep1_GSM3585574	rep1	342	225	FALSE	TRUE	FALSE	FALSE	FALSE
rep1_TAAGCGTCACTCGACG	sc_L3_testis_rep1_GSM3585574	rep1	300	186	FALSE	TRUE	FALSE	FALSE	FALSE
rep1_TAAGCGTCAGACACTT	sc_L3_testis_rep1_GSM3585574	rep1	186	137	FALSE	TRUE	FALSE	FALSE	FALSE
rep1_TAAGCGTCAGGTCCAC	sc_L3_testis_rep1_GSM3585574	rep1	306	192	FALSE	TRUE	FALSE	FALSE	FALSE
rep1_TAAGCGTGTAAAGTCA	sc_L3_testis_rep1_GSM3585574	rep1	161	110	FALSE	TRUE	FALSE	FALSE	FALSE
rep1_TAAGCGTGTCACACGC	sc_L3_testis_rep1_GSM3585574	rep1	347	211	FALSE	TRUE	FALSE	FALSE	FALSE
rep1_TAAGCGTGTCCAGTTA	sc_L3_testis_rep1_GSM3585574	rep1	258	170	FALSE	TRUE	FALSE	FALSE	FALSE
rep1_TAAGCGTGTGGTCCGT	sc_L3_testis_rep1_GSM3585574	rep1	175	115	FALSE	TRUE	FALSE	FALSE	FALSE
rep1_TAAGCGTGTTAAGACA	sc_L3_testis_rep1_GSM3585574	rep1	240	162	FALSE	TRUE	FALSE	FALSE	FALSE
rep1_TAAGCGTGTTACGACT	sc_L3_testis_rep1_GSM3585574	rep1	119	89	FALSE	TRUE	FALSE	FALSE	FALSE
rep1_TAAGCGTGTTCGAATC	sc_L3_testis_rep1_GSM3585574	rep1	165	117	FALSE	TRUE	FALSE	FALSE	FALSE
rep1_TAAGCGTTCATCTGTT	sc_L3_testis_rep1_GSM3585574	rep1	199	134	FALSE	TRUE	FALSE	FALSE	FALSE
rep1_TAAGCGTTCATGGTCA	sc_L3_testis_rep1_GSM3585574	rep1	172	114	FALSE	TRUE	FALSE	FALSE	FALSE
rep1_TAAGCGTTCATGTAGC	sc_L3_testis_rep1_GSM3585574	rep1	710	426	TRUE	TRUE	TRUE	FALSE	TRUE	C1	-0.824944	-2.16286	0.844803	0.205384	0	1.0728	0
rep1_TAAGCGTTCCACGAAT	sc_L3_testis_rep1_GSM3585574	rep1	560	348	TRUE	TRUE	TRUE	FALSE	TRUE	C1	0.383613	-4.84441	1.15083	0.80325	0	1.4984	0.590278
rep1_TAAGCGTTCCACGTTC	sc_L3_testis_rep1_GSM3585574	rep1	299	194	FALSE	TRUE	FALSE	FALSE	FALSE
rep1_TAAGCGTTCCCACTTG	sc_L3_testis_rep1_GSM3585574	rep1	194	130	FALSE	TRUE	FALSE	FALSE	FALSE
rep1_TAAGCGTTCCTCGCAT	sc_L3_testis_rep1_GSM3585574	rep1	586	373	TRUE	TRUE	TRUE	FALSE	TRUE	M1°	0.24829	6.02658	0.398377	1.13418	0	0.405836	0
rep1_TAAGCGTTCCTTAATC	sc_L3_testis_rep1_GSM3585574	rep1	1566	621	TRUE	TRUE	TRUE	FALSE	TRUE	C1	1.23191	-6.67066	1.35962	1.09696	0	1.98268	1.22156
rep1_TAAGCGTTCTCGAGTA	sc_L3_testis_rep1_GSM3585574	rep1	153	105	FALSE	TRUE	FALSE	FALSE	FALSE
rep1_TAAGCGTTCTCGATGA	sc_L3_testis_rep1_GSM3585574	rep1	219	152	FALSE	TRUE	FALSE	FALSE	FALSE
rep1_TAAGCGTTCTGCTTGC	sc_L3_testis_rep1_GSM3585574	rep1	173	121	FALSE	TRUE	FALSE	FALSE	FALSE
rep1_TAAGCGTTCTTTACGT	sc_L3_testis_rep1_GSM3585574	rep1	128	87	FALSE	TRUE	FALSE	FALSE	FALSE
rep1_TAAGTGCAGACATAAC	sc_L3_testis_rep1_GSM3585574	rep1	517	266	TRUE	TRUE	TRUE	FALSE	TRUE	C1	1.61559	-4.50277	1.11888	2.20086	0	1.48806	1.75862
rep1_TAAGTGCAGGATGGTC	sc_L3_testis_rep1_GSM3585574	rep1	217	142	FALSE	TRUE	FALSE	FALSE	FALSE
rep1_TAAGTGCAGGCCCTTG	sc_L3_testis_rep1_GSM3585574	rep1	257	167	FALSE	TRUE	FALSE	FALSE	FALSE
rep1_TAAGTGCAGGTTACCT	sc_L3_testis_rep1_GSM3585574	rep1	367	243	FALSE	TRUE	FALSE	FALSE	FALSE
rep1_TAAGTGCAGTGTACGG	sc_L3_testis_rep1_GSM3585574	rep1	172	111	FALSE	TRUE	FALSE	FALSE	FALSE
rep1_TAAGTGCAGTGTCCAT	sc_L3_testis_rep1_GSM3585574	rep1	203	124	FALSE	TRUE	FALSE	FALSE	FALSE
rep1_TAAGTGCAGTTGAGTA	sc_L3_testis_rep1_GSM3585574	rep1	292	229	FALSE	TRUE	FALSE	FALSE	FALSE
rep1_TAAGTGCCAAGCCTAT	sc_L3_testis_rep1_GSM3585574	rep1	537	295	TRUE	TRUE	TRUE	FALSE	TRUE	C1	1.5892	-3.72231	0.966816	0.316958	0	1.23012	0.720339
rep1_TAAGTGCCACAGACTT	sc_L3_testis_rep1_GSM3585574	rep1	356	226	FALSE	TRUE	FALSE	FALSE	FALSE
rep1_TAAGTGCCAGCATACT	sc_L3_testis_rep1_GSM3585574	rep1	188	117	FALSE	TRUE	FALSE	FALSE	FALSE
rep1_TAAGTGCCATCCCATC	sc_L3_testis_rep1_GSM3585574	rep1	289	200	FALSE	TRUE	FALSE	FALSE	FALSE
rep1_TAAGTGCCATGAACCT	sc_L3_testis_rep1_GSM3585574	rep1	143	111	FALSE	TRUE	FALSE	FALSE	FALSE
rep1_TAAGTGCCATGAAGTA	sc_L3_testis_rep1_GSM3585574	rep1	226	175	FALSE	TRUE	FALSE	FALSE	FALSE
rep1_TAAGTGCGTACAGTGG	sc_L3_testis_rep1_GSM3585574	rep1	195	143	FALSE	TRUE	FALSE	FALSE	FALSE
rep1_TAAGTGCGTACGACCC	sc_L3_testis_rep1_GSM3585574	rep1	213	150	FALSE	TRUE	FALSE	FALSE	FALSE
rep1_TAAGTGCGTACGCACC	sc_L3_testis_rep1_GSM3585574	rep1	3568	931	TRUE	TRUE	TRUE	FALSE	TRUE	C2	3.83919	-8.40741	1.45521	0.889454	0	2.13557	0.937343
rep1_TAAGTGCGTAGAGGAA	sc_L3_testis_rep1_GSM3585574	rep1	187	127	FALSE	TRUE	FALSE	FALSE	FALSE
rep1_TAAGTGCGTCATGCCG	sc_L3_testis_rep1_GSM3585574	rep1	185	140	FALSE	TRUE	FALSE	FALSE	FALSE
rep1_TAAGTGCGTCCCGACA	sc_L3_testis_rep1_GSM3585574	rep1	270	182	FALSE	TRUE	FALSE	FALSE	FALSE
rep1_TAAGTGCGTCCTCCAT	sc_L3_testis_rep1_GSM3585574	rep1	181	122	FALSE	TRUE	FALSE	FALSE	FALSE
rep1_TAAGTGCGTGAGGCTA	sc_L3_testis_rep1_GSM3585574	rep1	290	188	FALSE	TRUE	FALSE	FALSE	FALSE
rep1_TAAGTGCGTGTGGTTT	sc_L3_testis_rep1_GSM3585574	rep1	220	142	FALSE	TRUE	FALSE	FALSE	FALSE
rep1_TAAGTGCGTTGGAGGT	sc_L3_testis_rep1_GSM3585574	rep1	153	111	FALSE	TRUE	FALSE	FALSE	FALSE
rep1_TAAGTGCGTTTACTCT	sc_L3_testis_rep1_GSM3585574	rep1	148	112	FALSE	TRUE	FALSE	FALSE	FALSE
rep1_TAAGTGCTCCAGTAGT	sc_L3_testis_rep1_GSM3585574	rep1	211	134	FALSE	TRUE	FALSE	FALSE	FALSE
rep1_TAAGTGCTCCCAAGAT	sc_L3_testis_rep1_GSM3585574	rep1	4458	1163	TRUE	TRUE	TRUE	FALSE	TRUE	C4	7.93237	-10.1818	1.52262	0.90452	0.0844881	2.27438	0.813397
rep1_TAAGTGCTCCTCTAGC	sc_L3_testis_rep1_GSM3585574	rep1	193	124	FALSE	TRUE	FALSE	FALSE	FALSE
rep1_TAAGTGCTCTGAGGGA	sc_L3_testis_rep1_GSM3585574	rep1	87677	5882	TRUE	TRUE	TRUE	FALSE	FALSE
rep1_TAAGTGCTCTGTTGAG	sc_L3_testis_rep1_GSM3585574	rep1	276	165	FALSE	TRUE	FALSE	FALSE	FALSE
rep1_TACACGAAGAAGGTTT	sc_L3_testis_rep1_GSM3585574	rep1	532	283	TRUE	TRUE	TRUE	FALSE	TRUE	C1	1.72692	-4.57648	1.29455	0	0	2.18896	0
rep1_TACACGAAGACATAAC	sc_L3_testis_rep1_GSM3585574	rep1	187	119	FALSE	TRUE	FALSE	FALSE	FALSE
rep1_TACACGAAGAGCCCAA	sc_L3_testis_rep1_GSM3585574	rep1	400	271	FALSE	TRUE	FALSE	FALSE	FALSE
rep1_TACACGAAGCGCCTTG	sc_L3_testis_rep1_GSM3585574	rep1	356	211	FALSE	TRUE	FALSE	FALSE	FALSE
rep1_TACACGAAGCTGCCCA	sc_L3_testis_rep1_GSM3585574	rep1	335	220	FALSE	TRUE	FALSE	FALSE	FALSE
rep1_TACACGAAGGAGTAGA	sc_L3_testis_rep1_GSM3585574	rep1	150	106	FALSE	TRUE	FALSE	FALSE	FALSE
rep1_TACACGAAGGGCTCTC	sc_L3_testis_rep1_GSM3585574	rep1	200	131	FALSE	TRUE	FALSE	FALSE	FALSE
rep1_TACACGAAGGGTCTCC	sc_L3_testis_rep1_GSM3585574	rep1	245	169	FALSE	TRUE	FALSE	FALSE	FALSE
rep1_TACACGAAGGTACTCT	sc_L3_testis_rep1_GSM3585574	rep1	474	306	FALSE	TRUE	FALSE	FALSE	FALSE
rep1_TACACGAAGGTGCACA	sc_L3_testis_rep1_GSM3585574	rep1	275	180	FALSE	TRUE	FALSE	FALSE	FALSE
rep1_TACACGAAGTACGCCC	sc_L3_testis_rep1_GSM3585574	rep1	298	210	FALSE	TRUE	FALSE	FALSE	FALSE
rep1_TACACGAAGTATTGGA	sc_L3_testis_rep1_GSM3585574	rep1	226	147	FALSE	TRUE	FALSE	FALSE	FALSE
rep1_TACACGAAGTGATCGG	sc_L3_testis_rep1_GSM3585574	rep1	119	91	FALSE	TRUE	FALSE	FALSE	FALSE
rep1_TACACGAAGTGTCCCG	sc_L3_testis_rep1_GSM3585574	rep1	205	144	FALSE	TRUE	FALSE	FALSE	FALSE
rep1_TACACGACAAGCCCAC	sc_L3_testis_rep1_GSM3585574	rep1	246	163	FALSE	TRUE	FALSE	FALSE	FALSE
rep1_TACACGACACCCAGTG	sc_L3_testis_rep1_GSM3585574	rep1	4648	1098	TRUE	TRUE	TRUE	FALSE	TRUE	C1	0.82694	-7.29772	1.34671	0.978919	0	1.91886	1.27532
rep1_TACACGACACTGTCGG	sc_L3_testis_rep1_GSM3585574	rep1	256	181	FALSE	TRUE	FALSE	FALSE	FALSE
rep1_TACACGACATCCGGGT	sc_L3_testis_rep1_GSM3585574	rep1	156	107	FALSE	TRUE	FALSE	FALSE	FALSE
rep1_TACACGACATGCGCAC	sc_L3_testis_rep1_GSM3585574	rep1	249	151	FALSE	TRUE	FALSE	FALSE	FALSE
rep1_TACACGAGTCCAACTA	sc_L3_testis_rep1_GSM3585574	rep1	323	226	FALSE	TRUE	FALSE	FALSE	FALSE
rep1_TACACGAGTCCGTTAA	sc_L3_testis_rep1_GSM3585574	rep1	363	228	FALSE	TRUE	FALSE	FALSE	FALSE
rep1_TACACGAGTGATGATA	sc_L3_testis_rep1_GSM3585574	rep1	1448	888	TRUE	TRUE	TRUE	FALSE	TRUE	L1°	-7.43159	4.57362	0.794045	0.579133	0.234411	0.816211	0.285235
rep1_TACACGAGTTACGGAG	sc_L3_testis_rep1_GSM3585574	rep1	229	143	FALSE	TRUE	FALSE	FALSE	FALSE
rep1_TACACGAGTTTGACAC	sc_L3_testis_rep1_GSM3585574	rep1	255	172	FALSE	TRUE	FALSE	FALSE	FALSE
rep1_TACACGAGTTTGTTTC	sc_L3_testis_rep1_GSM3585574	rep1	332	244	FALSE	TRUE	FALSE	FALSE	FALSE
rep1_TACACGATCAATACCG	sc_L3_testis_rep1_GSM3585574	rep1	206	146	FALSE	TRUE	FALSE	FALSE	FALSE
rep1_TACACGATCCAAAGTC	sc_L3_testis_rep1_GSM3585574	rep1	205	145	FALSE	TRUE	FALSE	FALSE	FALSE
rep1_TACACGATCTCGTATT	sc_L3_testis_rep1_GSM3585574	rep1	242	168	FALSE	TRUE	FALSE	FALSE	FALSE
rep1_TACACGATCTGCGTAA	sc_L3_testis_rep1_GSM3585574	rep1	269	183	FALSE	TRUE	FALSE	FALSE	FALSE
rep1_TACACGATCTGGTTCC	sc_L3_testis_rep1_GSM3585574	rep1	235	160	FALSE	TRUE	FALSE	FALSE	FALSE
rep1_TACACGATCTTCGAGA	sc_L3_testis_rep1_GSM3585574	rep1	219	152	FALSE	TRUE	FALSE	FALSE	FALSE
rep1_TACAGTGAGCCACCTG	sc_L3_testis_rep1_GSM3585574	rep1	171	126	FALSE	TRUE	FALSE	FALSE	FALSE
rep1_TACAGTGAGCGTTCCG	sc_L3_testis_rep1_GSM3585574	rep1	343	232	FALSE	TRUE	FALSE	FALSE	FALSE
rep1_TACAGTGAGCTAGCCC	sc_L3_testis_rep1_GSM3585574	rep1	194	141	FALSE	TRUE	FALSE	FALSE	FALSE
rep1_TACAGTGCAAGCTGAG	sc_L3_testis_rep1_GSM3585574	rep1	275	163	FALSE	TRUE	FALSE	FALSE	FALSE
rep1_TACAGTGCAAGTTGTC	sc_L3_testis_rep1_GSM3585574	rep1	127	92	FALSE	TRUE	FALSE	FALSE	FALSE
rep1_TACAGTGCAATGTTGC	sc_L3_testis_rep1_GSM3585574	rep1	432	283	FALSE	TRUE	FALSE	FALSE	FALSE
rep1_TACAGTGCACATTTCT	sc_L3_testis_rep1_GSM3585574	rep1	192	130	FALSE	TRUE	FALSE	FALSE	FALSE
rep1_TACAGTGCACCTCGGA	sc_L3_testis_rep1_GSM3585574	rep1	188	123	FALSE	TRUE	FALSE	FALSE	FALSE
rep1_TACAGTGCATGCAATC	sc_L3_testis_rep1_GSM3585574	rep1	138	101	FALSE	TRUE	FALSE	FALSE	FALSE
rep1_TACAGTGCATGTAGTC	sc_L3_testis_rep1_GSM3585574	rep1	247	162	FALSE	TRUE	FALSE	FALSE	FALSE
rep1_TACAGTGCATTTGCCC	sc_L3_testis_rep1_GSM3585574	rep1	315	186	FALSE	TRUE	FALSE	FALSE	FALSE
rep1_TACAGTGGTACAGACG	sc_L3_testis_rep1_GSM3585574	rep1	345	208	FALSE	TRUE	FALSE	FALSE	FALSE
rep1_TACAGTGGTACCGCTG	sc_L3_testis_rep1_GSM3585574	rep1	204	132	FALSE	TRUE	FALSE	FALSE	FALSE
rep1_TACAGTGGTAGAGTGC	sc_L3_testis_rep1_GSM3585574	rep1	112	86	FALSE	TRUE	FALSE	FALSE	FALSE
rep1_TACAGTGGTATAAACG	sc_L3_testis_rep1_GSM3585574	rep1	144	106	FALSE	TRUE	FALSE	FALSE	FALSE
rep1_TACAGTGGTCCAACTA	sc_L3_testis_rep1_GSM3585574	rep1	353	242	FALSE	TRUE	FALSE	FALSE	FALSE
rep1_TACAGTGGTCCAGTTA	sc_L3_testis_rep1_GSM3585574	rep1	156	114	FALSE	TRUE	FALSE	FALSE	FALSE
rep1_TACAGTGGTCCCTTGT	sc_L3_testis_rep1_GSM3585574	rep1	165	109	FALSE	TRUE	FALSE	FALSE	FALSE
rep1_TACAGTGGTCGCTTTC	sc_L3_testis_rep1_GSM3585574	rep1	195	127	FALSE	TRUE	FALSE	FALSE	FALSE
rep1_TACAGTGGTGAGGGTT	sc_L3_testis_rep1_GSM3585574	rep1	139	88	FALSE	TRUE	FALSE	FALSE	FALSE
rep1_TACAGTGGTGATGATA	sc_L3_testis_rep1_GSM3585574	rep1	242	170	FALSE	TRUE	FALSE	FALSE	FALSE
rep1_TACAGTGGTTAGAACA	sc_L3_testis_rep1_GSM3585574	rep1	1719	621	TRUE	TRUE	TRUE	FALSE	TRUE	C2	5.18531	-7.94985	1.23164	0.717824	0	1.79808	0.674603
rep1_TACAGTGGTTAGGGTG	sc_L3_testis_rep1_GSM3585574	rep1	248	179	FALSE	TRUE	FALSE	FALSE	FALSE
rep1_TACAGTGTCAATCACG	sc_L3_testis_rep1_GSM3585574	rep1	634	278	TRUE	TRUE	TRUE	FALSE	TRUE	C1	2.89744	-5.11737	1.56896	0.514362	0	2.34941	0.960452
rep1_TACAGTGTCATCATTC	sc_L3_testis_rep1_GSM3585574	rep1	131	90	FALSE	TRUE	FALSE	FALSE	FALSE
rep1_TACAGTGTCATCTGTT	sc_L3_testis_rep1_GSM3585574	rep1	143	100	FALSE	TRUE	FALSE	FALSE	FALSE
rep1_TACAGTGTCCGAGCCA	sc_L3_testis_rep1_GSM3585574	rep1	450	283	FALSE	TRUE	FALSE	FALSE	FALSE
rep1_TACAGTGTCCTCAATT	sc_L3_testis_rep1_GSM3585574	rep1	280	188	FALSE	TRUE	FALSE	FALSE	FALSE
rep1_TACAGTGTCGATAGAA	sc_L3_testis_rep1_GSM3585574	rep1	182	137	FALSE	TRUE	FALSE	FALSE	FALSE
rep1_TACAGTGTCGCCTGAG	sc_L3_testis_rep1_GSM3585574	rep1	251	182	FALSE	TRUE	FALSE	FALSE	FALSE
rep1_TACAGTGTCTCTTGAT	sc_L3_testis_rep1_GSM3585574	rep1	137	96	FALSE	TRUE	FALSE	FALSE	FALSE
rep1_TACAGTGTCTGCGTAA	sc_L3_testis_rep1_GSM3585574	rep1	621	403	TRUE	TRUE	TRUE	FALSE	TRUE	M1°	-1.22206	7.16956	0.440816	0	0	0.320251	0
rep1_TACAGTGTCTTACCTA	sc_L3_testis_rep1_GSM3585574	rep1	391	311	FALSE	TRUE	FALSE	FALSE	FALSE
rep1_TACCTATAGAAACCAT	sc_L3_testis_rep1_GSM3585574	rep1	169	128	FALSE	TRUE	FALSE	FALSE	FALSE
rep1_TACCTATAGAGCTTCT	sc_L3_testis_rep1_GSM3585574	rep1	227	178	FALSE	TRUE	FALSE	FALSE	FALSE
rep1_TACCTATAGAGTTGGC	sc_L3_testis_rep1_GSM3585574	rep1	1809	1096	TRUE	TRUE	TRUE	FALSE	TRUE	L1°	-8.17729	5.47341	0.680511	0.446193	0.180602	0.746722	0
rep1_TACCTATAGCGTTTAC	sc_L3_testis_rep1_GSM3585574	rep1	114	80	FALSE	TRUE	FALSE	FALSE	FALSE
rep1_TACCTATAGGCACATG	sc_L3_testis_rep1_GSM3585574	rep1	243	168	FALSE	TRUE	FALSE	FALSE	FALSE
rep1_TACCTATAGTTGTCGT	sc_L3_testis_rep1_GSM3585574	rep1	111	94	FALSE	TRUE	FALSE	FALSE	FALSE
rep1_TACCTATAGTTTCCTT	sc_L3_testis_rep1_GSM3585574	rep1	111	89	FALSE	TRUE	FALSE	FALSE	FALSE
rep1_TACCTATCAAGTACCT	sc_L3_testis_rep1_GSM3585574	rep1	296	190	FALSE	TRUE	FALSE	FALSE	FALSE
rep1_TACCTATCAATCTGCA	sc_L3_testis_rep1_GSM3585574	rep1	183	134	FALSE	TRUE	FALSE	FALSE	FALSE
rep1_TACCTATCAATGAAAC	sc_L3_testis_rep1_GSM3585574	rep1	186	136	FALSE	TRUE	FALSE	FALSE	FALSE
rep1_TACCTATCACCGTTGG	sc_L3_testis_rep1_GSM3585574	rep1	163	111	FALSE	TRUE	FALSE	FALSE	FALSE
rep1_TACCTATCAGATGGCA	sc_L3_testis_rep1_GSM3585574	rep1	162	112	FALSE	TRUE	FALSE	FALSE	FALSE
rep1_TACCTATCAGGAATCG	sc_L3_testis_rep1_GSM3585574	rep1	185	126	FALSE	TRUE	FALSE	FALSE	FALSE
rep1_TACCTATCAGGGAGAG	sc_L3_testis_rep1_GSM3585574	rep1	246	169	FALSE	TRUE	FALSE	FALSE	FALSE
rep1_TACCTATCAGTATGCT	sc_L3_testis_rep1_GSM3585574	rep1	2343	1065	TRUE	TRUE	TRUE	FALSE	TRUE	L1°	-10.0165	6.52833	0.642334	0.287156	0.418427	0.798244	0
rep1_TACCTATCATCGGAAG	sc_L3_testis_rep1_GSM3585574	rep1	121	93	FALSE	TRUE	FALSE	FALSE	FALSE
rep1_TACCTATCATCTACGA	sc_L3_testis_rep1_GSM3585574	rep1	415	232	FALSE	TRUE	FALSE	FALSE	FALSE
rep1_TACCTATCATGAAGTA	sc_L3_testis_rep1_GSM3585574	rep1	314	227	FALSE	TRUE	FALSE	FALSE	FALSE
rep1_TACCTATCATGGTCAT	sc_L3_testis_rep1_GSM3585574	rep1	850	397	TRUE	TRUE	TRUE	FALSE	TRUE	C1	3.56769	-4.85424	1.10149	0.567457	0	1.01049	0
rep1_TACCTATGTAGCGTCC	sc_L3_testis_rep1_GSM3585574	rep1	118	83	FALSE	TRUE	FALSE	FALSE	FALSE
rep1_TACCTATGTAGTAGTA	sc_L3_testis_rep1_GSM3585574	rep1	160	121	FALSE	TRUE	FALSE	FALSE	FALSE
rep1_TACCTATGTATAGGTA	sc_L3_testis_rep1_GSM3585574	rep1	3053	1551	TRUE	TRUE	TRUE	FALSE	TRUE	L1°	-8.50076	3.70326	0.681572	0.528264	0.213821	0.664291	0.407348
rep1_TACCTATGTGAGGGAG	sc_L3_testis_rep1_GSM3585574	rep1	332	208	FALSE	TRUE	FALSE	FALSE	FALSE
rep1_TACCTATGTGGTCTCG	sc_L3_testis_rep1_GSM3585574	rep1	268	195	FALSE	TRUE	FALSE	FALSE	FALSE
rep1_TACCTATGTTACGCGC	sc_L3_testis_rep1_GSM3585574	rep1	243	161	FALSE	TRUE	FALSE	FALSE	FALSE
rep1_TACCTATGTTATCACG	sc_L3_testis_rep1_GSM3585574	rep1	2545	931	TRUE	TRUE	TRUE	FALSE	TRUE	T	10.8158	7.82103	1.65937	1.04875	0	2.7518	1.22302
rep1_TACCTATTCACCCGAG	sc_L3_testis_rep1_GSM3585574	rep1	1109	502	TRUE	TRUE	TRUE	FALSE	TRUE	C1	-1.19922	-5.15399	1.42768	0.279558	0	2.24368	0.291096
rep1_TACCTATTCCACGTGG	sc_L3_testis_rep1_GSM3585574	rep1	336	237	FALSE	TRUE	FALSE	FALSE	FALSE
rep1_TACCTATTCCGCTGTT	sc_L3_testis_rep1_GSM3585574	rep1	274	196	FALSE	TRUE	FALSE	FALSE	FALSE
rep1_TACCTATTCCTTAATC	sc_L3_testis_rep1_GSM3585574	rep1	149	111	FALSE	TRUE	FALSE	FALSE	FALSE
rep1_TACCTATTCGACGGAA	sc_L3_testis_rep1_GSM3585574	rep1	230	168	FALSE	TRUE	FALSE	FALSE	FALSE
rep1_TACCTTAAGATATACG	sc_L3_testis_rep1_GSM3585574	rep1	123	86	FALSE	TRUE	FALSE	FALSE	FALSE
rep1_TACCTTAAGCTTTGGT	sc_L3_testis_rep1_GSM3585574	rep1	134	99	FALSE	TRUE	FALSE	FALSE	FALSE
rep1_TACCTTAAGGGCACTA	sc_L3_testis_rep1_GSM3585574	rep1	2744	856	TRUE	TRUE	TRUE	FALSE	TRUE	C2	5.32074	-7.90632	1.27194	1.06715	0	1.93333	1.33333
rep1_TACCTTACAACGATCT	sc_L3_testis_rep1_GSM3585574	rep1	160	102	FALSE	TRUE	FALSE	FALSE	FALSE
rep1_TACCTTACAAGCGATG	sc_L3_testis_rep1_GSM3585574	rep1	184	129	FALSE	TRUE	FALSE	FALSE	FALSE
rep1_TACCTTACAGACACTT	sc_L3_testis_rep1_GSM3585574	rep1	705	377	TRUE	TRUE	TRUE	FALSE	TRUE	C1	2.50184	-4.97025	0.795216	0.905595	0	1.25366	0.936639
rep1_TACCTTACAGATTGCT	sc_L3_testis_rep1_GSM3585574	rep1	196	146	FALSE	TRUE	FALSE	FALSE	FALSE
rep1_TACCTTACAGTATAAG	sc_L3_testis_rep1_GSM3585574	rep1	146	98	FALSE	TRUE	FALSE	FALSE	FALSE
rep1_TACCTTACATCTGGTA	sc_L3_testis_rep1_GSM3585574	rep1	151	110	FALSE	TRUE	FALSE	FALSE	FALSE
rep1_TACCTTACATGCTGGC	sc_L3_testis_rep1_GSM3585574	rep1	266	166	FALSE	TRUE	FALSE	FALSE	FALSE
rep1_TACCTTAGTAAATACG	sc_L3_testis_rep1_GSM3585574	rep1	180	143	FALSE	TRUE	FALSE	FALSE	FALSE
rep1_TACCTTAGTAGCTCCG	sc_L3_testis_rep1_GSM3585574	rep1	760	400	TRUE	TRUE	TRUE	FALSE	TRUE	C2	5.45447	-7.53531	1.55427	1.50905	0	2.549	0.862944
rep1_TACCTTAGTATTCTCT	sc_L3_testis_rep1_GSM3585574	rep1	206	155	FALSE	TRUE	FALSE	FALSE	FALSE
rep1_TACCTTAGTCTCATCC	sc_L3_testis_rep1_GSM3585574	rep1	140	101	FALSE	TRUE	FALSE	FALSE	FALSE
rep1_TACCTTAGTGAGCGAT	sc_L3_testis_rep1_GSM3585574	rep1	222	157	FALSE	TRUE	FALSE	FALSE	FALSE
rep1_TACCTTAGTGGCTCCA	sc_L3_testis_rep1_GSM3585574	rep1	153	104	FALSE	TRUE	FALSE	FALSE	FALSE
rep1_TACCTTAGTTCGTGAT	sc_L3_testis_rep1_GSM3585574	rep1	256	199	FALSE	TRUE	FALSE	FALSE	FALSE
rep1_TACCTTATCAAACCGT	sc_L3_testis_rep1_GSM3585574	rep1	152	104	FALSE	TRUE	FALSE	FALSE	FALSE
rep1_TACCTTATCAGCTCGG	sc_L3_testis_rep1_GSM3585574	rep1	256	179	FALSE	TRUE	FALSE	FALSE	FALSE
rep1_TACCTTATCATCTGTT	sc_L3_testis_rep1_GSM3585574	rep1	354	216	FALSE	TRUE	FALSE	FALSE	FALSE
rep1_TACCTTATCCCAAGTA	sc_L3_testis_rep1_GSM3585574	rep1	303	223	FALSE	TRUE	FALSE	FALSE	FALSE
rep1_TACCTTATCGGAAACG	sc_L3_testis_rep1_GSM3585574	rep1	11189	2597	TRUE	TRUE	TRUE	FALSE	TRUE	G	-6.98808	-5.48276	0.871745	1.20345	0	1.19607	1.61579
rep1_TACCTTATCTCGAGTA	sc_L3_testis_rep1_GSM3585574	rep1	136	98	FALSE	TRUE	FALSE	FALSE	FALSE
rep1_TACCTTATCTGCTTGC	sc_L3_testis_rep1_GSM3585574	rep1	649	473	TRUE	TRUE	TRUE	FALSE	TRUE	M1°	-2.16779	5.90312	0.639932	0.209793	0.509498	0.641693	0.63197
rep1_TACGGATAGAAACGAG	sc_L3_testis_rep1_GSM3585574	rep1	196	129	FALSE	TRUE	FALSE	FALSE	FALSE
rep1_TACGGATAGATGTAAC	sc_L3_testis_rep1_GSM3585574	rep1	370	246	FALSE	TRUE	FALSE	FALSE	FALSE
rep1_TACGGATAGCGATTCT	sc_L3_testis_rep1_GSM3585574	rep1	477	331	FALSE	TRUE	FALSE	FALSE	FALSE
rep1_TACGGATAGCGTCTAT	sc_L3_testis_rep1_GSM3585574	rep1	388	253	FALSE	TRUE	FALSE	FALSE	FALSE
rep1_TACGGATAGTAACCCT	sc_L3_testis_rep1_GSM3585574	rep1	348	228	FALSE	TRUE	FALSE	FALSE	FALSE
rep1_TACGGATAGTGGGTTG	sc_L3_testis_rep1_GSM3585574	rep1	1079	133	FALSE	FALSE	FALSE	FALSE	FALSE
rep1_TACGGATCACCTGGTG	sc_L3_testis_rep1_GSM3585574	rep1	338	229	FALSE	TRUE	FALSE	FALSE	FALSE
rep1_TACGGATCAGGTGGAT	sc_L3_testis_rep1_GSM3585574	rep1	153	113	FALSE	TRUE	FALSE	FALSE	FALSE
rep1_TACGGATCAGTGGGAT	sc_L3_testis_rep1_GSM3585574	rep1	188	112	FALSE	TRUE	FALSE	FALSE	FALSE
rep1_TACGGATCATCTATGG	sc_L3_testis_rep1_GSM3585574	rep1	176	120	FALSE	TRUE	FALSE	FALSE	FALSE
rep1_TACGGATCATTTCACT	sc_L3_testis_rep1_GSM3585574	rep1	204	146	FALSE	TRUE	FALSE	FALSE	FALSE
rep1_TACGGATGTACTCTCC	sc_L3_testis_rep1_GSM3585574	rep1	152	107	FALSE	TRUE	FALSE	FALSE	FALSE
rep1_TACGGATGTATAGGGC	sc_L3_testis_rep1_GSM3585574	rep1	458	308	FALSE	TRUE	FALSE	FALSE	FALSE
rep1_TACGGATGTCTAGTGT	sc_L3_testis_rep1_GSM3585574	rep1	332	229	FALSE	TRUE	FALSE	FALSE	FALSE
rep1_TACGGATTCAAACAAG	sc_L3_testis_rep1_GSM3585574	rep1	218	133	FALSE	TRUE	FALSE	FALSE	FALSE
rep1_TACGGATTCAACTCTT	sc_L3_testis_rep1_GSM3585574	rep1	393	283	FALSE	TRUE	FALSE	FALSE	FALSE
rep1_TACGGATTCAGTTTGG	sc_L3_testis_rep1_GSM3585574	rep1	339	229	FALSE	TRUE	FALSE	FALSE	FALSE
rep1_TACGGATTCATCACCC	sc_L3_testis_rep1_GSM3585574	rep1	232	165	FALSE	TRUE	FALSE	FALSE	FALSE
rep1_TACGGATTCCCTCTTT	sc_L3_testis_rep1_GSM3585574	rep1	827	543	TRUE	TRUE	TRUE	FALSE	TRUE	C1	-1.26133	-1.23838	0.857547	0.900726	0	1.08974	0.858586
rep1_TACGGATTCCGAATGT	sc_L3_testis_rep1_GSM3585574	rep1	143	101	FALSE	TRUE	FALSE	FALSE	FALSE
rep1_TACGGATTCGACAGCC	sc_L3_testis_rep1_GSM3585574	rep1	125	88	FALSE	TRUE	FALSE	FALSE	FALSE
rep1_TACGGATTCGCCATAA	sc_L3_testis_rep1_GSM3585574	rep1	221	132	FALSE	TRUE	FALSE	FALSE	FALSE
rep1_TACGGATTCTATCCCG	sc_L3_testis_rep1_GSM3585574	rep1	180	133	FALSE	TRUE	FALSE	FALSE	FALSE
rep1_TACGGATTCTCGTATT	sc_L3_testis_rep1_GSM3585574	rep1	4452	1214	TRUE	TRUE	TRUE	FALSE	TRUE	C1	1.66635	-8.10703	1.23779	0.71014	0	1.85931	0.692182
rep1_TACGGATTCTTCATGT	sc_L3_testis_rep1_GSM3585574	rep1	137	98	FALSE	TRUE	FALSE	FALSE	FALSE
rep1_TACGGATTCTTGTTTG	sc_L3_testis_rep1_GSM3585574	rep1	164	109	FALSE	TRUE	FALSE	FALSE	FALSE
rep1_TACGGGCAGAATTGTG	sc_L3_testis_rep1_GSM3585574	rep1	1854	1034	TRUE	TRUE	TRUE	FALSE	TRUE	L1°	-7.98105	5.55379	0.577241	0.508311	0.352705	0.569721	0.649682
rep1_TACGGGCAGACCACGA	sc_L3_testis_rep1_GSM3585574	rep1	148	99	FALSE	TRUE	FALSE	FALSE	FALSE
rep1_TACGGGCAGCAGATCG	sc_L3_testis_rep1_GSM3585574	rep1	1827	629	TRUE	TRUE	TRUE	FALSE	TRUE	C1	1.41396	-6.42472	1.53359	0.698582	0	2.47023	0.857719
rep1_TACGGGCAGTACGATA	sc_L3_testis_rep1_GSM3585574	rep1	283	198	FALSE	TRUE	FALSE	FALSE	FALSE
rep1_TACGGGCAGTATCTCG	sc_L3_testis_rep1_GSM3585574	rep1	345	214	FALSE	TRUE	FALSE	FALSE	FALSE
rep1_TACGGGCCAATCTGCA	sc_L3_testis_rep1_GSM3585574	rep1	231	154	FALSE	TRUE	FALSE	FALSE	FALSE
rep1_TACGGGCCAATGGAGC	sc_L3_testis_rep1_GSM3585574	rep1	172	118	FALSE	TRUE	FALSE	FALSE	FALSE
rep1_TACGGGCCACAACTGT	sc_L3_testis_rep1_GSM3585574	rep1	168	121	FALSE	TRUE	FALSE	FALSE	FALSE
rep1_TACGGGCCACAGACTT	sc_L3_testis_rep1_GSM3585574	rep1	281	188	FALSE	TRUE	FALSE	FALSE	FALSE
rep1_TACGGGCCACAGCCCA	sc_L3_testis_rep1_GSM3585574	rep1	195	145	FALSE	TRUE	FALSE	FALSE	FALSE
rep1_TACGGGCCAGCATACT	sc_L3_testis_rep1_GSM3585574	rep1	424	322	FALSE	TRUE	FALSE	FALSE	FALSE
rep1_TACGGGCCAGGGTATG	sc_L3_testis_rep1_GSM3585574	rep1	1144	699	TRUE	TRUE	TRUE	FALSE	TRUE	L1°	-9.09618	7.73086	0.527176	0.356457	0.865682	0.577358	0.641509
rep1_TACGGGCCATACGCCG	sc_L3_testis_rep1_GSM3585574	rep1	338	191	FALSE	TRUE	FALSE	FALSE	FALSE
rep1_TACGGGCGTGCAACGA	sc_L3_testis_rep1_GSM3585574	rep1	4676	1871	TRUE	TRUE	TRUE	FALSE	TRUE	L1°	-8.39619	4.31892	0.717259	0.345518	0.0699262	0.695813	0.499755
rep1_TACGGGCGTGCTGTAT	sc_L3_testis_rep1_GSM3585574	rep1	322	216	FALSE	TRUE	FALSE	FALSE	FALSE
rep1_TACGGGCGTTCGAATC	sc_L3_testis_rep1_GSM3585574	rep1	214	157	FALSE	TRUE	FALSE	FALSE	FALSE
rep1_TACGGGCGTTGAGGTG	sc_L3_testis_rep1_GSM3585574	rep1	1222	726	TRUE	TRUE	TRUE	FALSE	TRUE	L1°	-9.97395	6.96062	0.570805	0.566544	0	0.662838	0.333988
rep1_TACGGGCTCAGCACAT	sc_L3_testis_rep1_GSM3585574	rep1	199	138	FALSE	TRUE	FALSE	FALSE	FALSE
rep1_TACGGGCTCATGGTCA	sc_L3_testis_rep1_GSM3585574	rep1	221	156	FALSE	TRUE	FALSE	FALSE	FALSE
rep1_TACGGGCTCCACGAAT	sc_L3_testis_rep1_GSM3585574	rep1	604	43	FALSE	FALSE	FALSE	FALSE	FALSE
rep1_TACGGGCTCCCATTTA	sc_L3_testis_rep1_GSM3585574	rep1	2929	1371	TRUE	TRUE	TRUE	TRUE	FALSE
rep1_TACGGGCTCGGAAATA	sc_L3_testis_rep1_GSM3585574	rep1	3765	1060	TRUE	TRUE	TRUE	FALSE	TRUE	C2	5.0147	-8.50777	1.25586	0.675361	0	1.8112	0.853102
rep1_TACGGGCTCGGTCCGA	sc_L3_testis_rep1_GSM3585574	rep1	2701	988	TRUE	TRUE	TRUE	FALSE	TRUE	C1	1.65263	-7.91759	1.31607	0.673991	0	1.98972	1.09914
rep1_TACGGGCTCTGCTGTC	sc_L3_testis_rep1_GSM3585574	rep1	592	262	FALSE	FALSE	FALSE	FALSE	FALSE
rep1_TACGGGCTCTTGCATT	sc_L3_testis_rep1_GSM3585574	rep1	194	145	FALSE	TRUE	FALSE	FALSE	FALSE
rep1_TACGGTAAGAAACCTA	sc_L3_testis_rep1_GSM3585574	rep1	8141	1693	TRUE	TRUE	TRUE	FALSE	TRUE	P	7.25043	-0.231761	1.46289	1.34968	0	2.24305	1.68666
rep1_TACGGTAAGACTTGAA	sc_L3_testis_rep1_GSM3585574	rep1	115	83	FALSE	TRUE	FALSE	FALSE	FALSE
rep1_TACGGTAAGCTTATCG	sc_L3_testis_rep1_GSM3585574	rep1	317	226	FALSE	TRUE	FALSE	FALSE	FALSE
rep1_TACGGTAAGGCAGGTT	sc_L3_testis_rep1_GSM3585574	rep1	189	139	FALSE	TRUE	FALSE	FALSE	FALSE
rep1_TACGGTAAGGGATGGG	sc_L3_testis_rep1_GSM3585574	rep1	165	129	FALSE	TRUE	FALSE	FALSE	FALSE
rep1_TACGGTAAGGGTCGAT	sc_L3_testis_rep1_GSM3585574	rep1	233	145	FALSE	TRUE	FALSE	FALSE	FALSE
rep1_TACGGTAAGGTAGCTG	sc_L3_testis_rep1_GSM3585574	rep1	328	212	FALSE	TRUE	FALSE	FALSE	FALSE
rep1_TACGGTAAGGTGCACA	sc_L3_testis_rep1_GSM3585574	rep1	961	513	TRUE	TRUE	TRUE	FALSE	TRUE	P	6.16817	-0.580512	1.36298	1.55216	0	2.21348	2.72936
rep1_TACGGTAAGTACATGA	sc_L3_testis_rep1_GSM3585574	rep1	26048	3254	TRUE	TRUE	TRUE	FALSE	TRUE	T	11.7113	8.34284	1.58522	1.21004	0	2.59587	0.990907
rep1_TACGGTAAGTAGGTGC	sc_L3_testis_rep1_GSM3585574	rep1	223	155	FALSE	TRUE	FALSE	FALSE	FALSE
rep1_TACGGTACAAGGGTCA	sc_L3_testis_rep1_GSM3585574	rep1	358	216	FALSE	TRUE	FALSE	FALSE	FALSE
rep1_TACGGTACACATCTTT	sc_L3_testis_rep1_GSM3585574	rep1	4575	1322	TRUE	TRUE	TRUE	FALSE	TRUE	C2	3.27788	-8.97916	1.33513	1.19128	0	1.85248	1.065
rep1_TACGGTACACATTCGA	sc_L3_testis_rep1_GSM3585574	rep1	198	145	FALSE	TRUE	FALSE	FALSE	FALSE
rep1_TACGGTACAGGCGATA	sc_L3_testis_rep1_GSM3585574	rep1	203	152	FALSE	TRUE	FALSE	FALSE	FALSE
rep1_TACGGTACATATACCG	sc_L3_testis_rep1_GSM3585574	rep1	1743	607	TRUE	TRUE	TRUE	FALSE	TRUE	C2	4.40437	-6.76728	1.7484	1.22393	0	2.93823	1.4147
rep1_TACGGTACATGATCCA	sc_L3_testis_rep1_GSM3585574	rep1	389	217	FALSE	TRUE	FALSE	FALSE	FALSE
rep1_TACGGTAGTCTCCATC	sc_L3_testis_rep1_GSM3585574	rep1	1092	522	TRUE	TRUE	TRUE	FALSE	TRUE	C1	2.46769	-7.54443	1.54955	0.29282	0	2.30688	0.299296
rep1_TACGGTAGTGTGGTTT	sc_L3_testis_rep1_GSM3585574	rep1	312	205	FALSE	TRUE	FALSE	FALSE	FALSE
rep1_TACGGTAGTTCCCGAG	sc_L3_testis_rep1_GSM3585574	rep1	267	190	FALSE	TRUE	FALSE	FALSE	FALSE
rep1_TACGGTAGTTGCGTTA	sc_L3_testis_rep1_GSM3585574	rep1	205	126	FALSE	TRUE	FALSE	FALSE	FALSE
rep1_TACGGTATCAGCTCTC	sc_L3_testis_rep1_GSM3585574	rep1	186	136	FALSE	TRUE	FALSE	FALSE	FALSE
rep1_TACGGTATCAGTGTTG	sc_L3_testis_rep1_GSM3585574	rep1	143	106	FALSE	TRUE	FALSE	FALSE	FALSE
rep1_TACGGTATCCCTAACC	sc_L3_testis_rep1_GSM3585574	rep1	231	169	FALSE	TRUE	FALSE	FALSE	FALSE
rep1_TACGGTATCCCTTGCA	sc_L3_testis_rep1_GSM3585574	rep1	359	217	FALSE	TRUE	FALSE	FALSE	FALSE
rep1_TACGGTATCGTCACGG	sc_L3_testis_rep1_GSM3585574	rep1	340	208	FALSE	TRUE	FALSE	FALSE	FALSE
rep1_TACGGTATCTCCTATA	sc_L3_testis_rep1_GSM3585574	rep1	330	204	FALSE	TRUE	FALSE	FALSE	FALSE
rep1_TACTCATAGAATCTCC	sc_L3_testis_rep1_GSM3585574	rep1	1203	659	TRUE	TRUE	TRUE	FALSE	TRUE	T	10.2162	8.20808	1.27284	2.32739	0	1.71801	1.91874
rep1_TACTCATAGACAAGCC	sc_L3_testis_rep1_GSM3585574	rep1	616	378	TRUE	TRUE	TRUE	FALSE	TRUE	C1	1.64374	-5.70022	1.31666	0.276591	0	1.98374	0.641509
rep1_TACTCATAGACGCTTT	sc_L3_testis_rep1_GSM3585574	rep1	213	148	FALSE	TRUE	FALSE	FALSE	FALSE
rep1_TACTCATAGCCGATTT	sc_L3_testis_rep1_GSM3585574	rep1	164	124	FALSE	TRUE	FALSE	FALSE	FALSE
rep1_TACTCATAGGCTAGGT	sc_L3_testis_rep1_GSM3585574	rep1	142	116	FALSE	TRUE	FALSE	FALSE	FALSE
rep1_TACTCATAGGTACTCT	sc_L3_testis_rep1_GSM3585574	rep1	163	124	FALSE	TRUE	FALSE	FALSE	FALSE
rep1_TACTCATAGTTCGCGC	sc_L3_testis_rep1_GSM3585574	rep1	259	188	FALSE	TRUE	FALSE	FALSE	FALSE
rep1_TACTCATCAAATACAG	sc_L3_testis_rep1_GSM3585574	rep1	120	84	FALSE	TRUE	FALSE	FALSE	FALSE
rep1_TACTCATCACACATGT	sc_L3_testis_rep1_GSM3585574	rep1	214	164	FALSE	TRUE	FALSE	FALSE	FALSE
rep1_TACTCATCACGTAAGG	sc_L3_testis_rep1_GSM3585574	rep1	133	91	FALSE	TRUE	FALSE	FALSE	FALSE
rep1_TACTCATCACTCGACG	sc_L3_testis_rep1_GSM3585574	rep1	240	159	FALSE	TRUE	FALSE	FALSE	FALSE
rep1_TACTCATCAGCTGTTA	sc_L3_testis_rep1_GSM3585574	rep1	347	255	FALSE	TRUE	FALSE	FALSE	FALSE
rep1_TACTCATCAGGTCCAC	sc_L3_testis_rep1_GSM3585574	rep1	126	84	FALSE	TRUE	FALSE	FALSE	FALSE
rep1_TACTCATCATATGGTC	sc_L3_testis_rep1_GSM3585574	rep1	245	159	FALSE	TRUE	FALSE	FALSE	FALSE
rep1_TACTCATCATCACCCT	sc_L3_testis_rep1_GSM3585574	rep1	728	64	FALSE	FALSE	FALSE	FALSE	FALSE
rep1_TACTCATCATTGAGCT	sc_L3_testis_rep1_GSM3585574	rep1	278	202	FALSE	TRUE	FALSE	FALSE	FALSE
rep1_TACTCATGTAGGAGTC	sc_L3_testis_rep1_GSM3585574	rep1	433	239	FALSE	TRUE	FALSE	FALSE	FALSE
rep1_TACTCATGTATGAAAC	sc_L3_testis_rep1_GSM3585574	rep1	335	213	FALSE	TRUE	FALSE	FALSE	FALSE
rep1_TACTCATGTCATCCCT	sc_L3_testis_rep1_GSM3585574	rep1	6814	1671	TRUE	TRUE	TRUE	FALSE	TRUE	T	11.9756	7.81429	1.72738	2.01718	0	2.95067	1.71771
rep1_TACTCATGTCATTAGC	sc_L3_testis_rep1_GSM3585574	rep1	131	99	FALSE	TRUE	FALSE	FALSE	FALSE
rep1_TACTCATGTCGACTAT	sc_L3_testis_rep1_GSM3585574	rep1	330	259	FALSE	TRUE	FALSE	FALSE	FALSE
rep1_TACTCATGTGTGTGCC	sc_L3_testis_rep1_GSM3585574	rep1	929	541	TRUE	TRUE	TRUE	FALSE	TRUE	L1°	-4.20908	8.38614	0.567292	0	0	0.478208	0
rep1_TACTCATGTTCAGACT	sc_L3_testis_rep1_GSM3585574	rep1	142	101	FALSE	TRUE	FALSE	FALSE	FALSE
rep1_TACTCATGTTCCACAA	sc_L3_testis_rep1_GSM3585574	rep1	103	71	FALSE	TRUE	FALSE	FALSE	FALSE
rep1_TACTCATGTTTGGGCC	sc_L3_testis_rep1_GSM3585574	rep1	184	133	FALSE	TRUE	FALSE	FALSE	FALSE
rep1_TACTCATTCAATACCG	sc_L3_testis_rep1_GSM3585574	rep1	1063	482	TRUE	TRUE	TRUE	FALSE	TRUE	P	8.05582	0.605279	1.65287	0.745073	0	3.04922	0.402844
rep1_TACTCATTCACCACCT	sc_L3_testis_rep1_GSM3585574	rep1	230	160	FALSE	TRUE	FALSE	FALSE	FALSE
rep1_TACTCATTCCCATTAT	sc_L3_testis_rep1_GSM3585574	rep1	258	188	FALSE	TRUE	FALSE	FALSE	FALSE
rep1_TACTCATTCTATCCCG	sc_L3_testis_rep1_GSM3585574	rep1	1361	806	TRUE	TRUE	TRUE	FALSE	TRUE	L1°	-8.92199	6.76542	0.742918	0.404395	0.982102	0.908236	0
rep1_TACTCATTCTCAAGTG	sc_L3_testis_rep1_GSM3585574	rep1	173	124	FALSE	TRUE	FALSE	FALSE	FALSE
rep1_TACTCATTCTCGCTTG	sc_L3_testis_rep1_GSM3585574	rep1	216	159	FALSE	TRUE	FALSE	FALSE	FALSE
rep1_TACTCATTCTCTTATG	sc_L3_testis_rep1_GSM3585574	rep1	142	100	FALSE	TRUE	FALSE	FALSE	FALSE
rep1_TACTCGCAGAGCTGGT	sc_L3_testis_rep1_GSM3585574	rep1	499	325	FALSE	TRUE	FALSE	FALSE	FALSE
rep1_TACTCGCAGATATACG	sc_L3_testis_rep1_GSM3585574	rep1	214	141	FALSE	TRUE	FALSE	FALSE	FALSE
rep1_TACTCGCAGATCCCAT	sc_L3_testis_rep1_GSM3585574	rep1	307	224	FALSE	TRUE	FALSE	FALSE	FALSE
rep1_TACTCGCAGCACACAG	sc_L3_testis_rep1_GSM3585574	rep1	173	116	FALSE	TRUE	FALSE	FALSE	FALSE
rep1_TACTCGCAGGCACATG	sc_L3_testis_rep1_GSM3585574	rep1	427	284	FALSE	TRUE	FALSE	FALSE	FALSE
rep1_TACTCGCAGGGTATCG	sc_L3_testis_rep1_GSM3585574	rep1	175	116	FALSE	TRUE	FALSE	FALSE	FALSE
rep1_TACTCGCAGTACGCCC	sc_L3_testis_rep1_GSM3585574	rep1	191	131	FALSE	TRUE	FALSE	FALSE	FALSE
rep1_TACTCGCAGTATGACA	sc_L3_testis_rep1_GSM3585574	rep1	180	115	FALSE	TRUE	FALSE	FALSE	FALSE
rep1_TACTCGCAGTGATCGG	sc_L3_testis_rep1_GSM3585574	rep1	155	129	FALSE	TRUE	FALSE	FALSE	FALSE
rep1_TACTCGCAGTGCGATG	sc_L3_testis_rep1_GSM3585574	rep1	39015	3977	TRUE	TRUE	TRUE	FALSE	TRUE	C1	-0.28517	-7.45153	1.3594	0.794048	0.00913935	2.04224	0.834878
rep1_TACTCGCAGTGGGATC	sc_L3_testis_rep1_GSM3585574	rep1	108	80	FALSE	TRUE	FALSE	FALSE	FALSE
rep1_TACTCGCAGTGGTAGC	sc_L3_testis_rep1_GSM3585574	rep1	205	133	FALSE	TRUE	FALSE	FALSE	FALSE
rep1_TACTCGCAGTTCGCAT	sc_L3_testis_rep1_GSM3585574	rep1	262	182	FALSE	TRUE	FALSE	FALSE	FALSE
rep1_TACTCGCCAACTGGCC	sc_L3_testis_rep1_GSM3585574	rep1	473	310	FALSE	TRUE	FALSE	FALSE	FALSE
rep1_TACTCGCCAATCACAC	sc_L3_testis_rep1_GSM3585574	rep1	224	163	FALSE	TRUE	FALSE	FALSE	FALSE
rep1_TACTCGCCAGACTCGC	sc_L3_testis_rep1_GSM3585574	rep1	612	371	TRUE	TRUE	TRUE	FALSE	TRUE	M1°	-0.121382	5.40483	0.746324	0.264728	0	1.05004	0
rep1_TACTCGCCAGCGTAAG	sc_L3_testis_rep1_GSM3585574	rep1	567	327	TRUE	TRUE	TRUE	FALSE	TRUE	C2	4.05848	-6.27236	1.11405	0.541684	0	1.378	0
rep1_TACTCGCCATCCCATC	sc_L3_testis_rep1_GSM3585574	rep1	3822	998	TRUE	TRUE	TRUE	FALSE	TRUE	C1	0.354654	-6.47341	1.29121	0.782929	0	1.8129	0.948396
rep1_TACTCGCCATGGTAGG	sc_L3_testis_rep1_GSM3585574	rep1	183	124	FALSE	TRUE	FALSE	FALSE	FALSE
rep1_TACTCGCCATGTCCTC	sc_L3_testis_rep1_GSM3585574	rep1	416	278	FALSE	TRUE	FALSE	FALSE	FALSE
rep1_TACTCGCGTCATATGC	sc_L3_testis_rep1_GSM3585574	rep1	161	109	FALSE	TRUE	FALSE	FALSE	FALSE
rep1_TACTCGCGTCTAGAGG	sc_L3_testis_rep1_GSM3585574	rep1	194	156	FALSE	TRUE	FALSE	FALSE	FALSE
rep1_TACTCGCGTCTAGCGC	sc_L3_testis_rep1_GSM3585574	rep1	6811	1659	TRUE	TRUE	TRUE	FALSE	TRUE	T	11.068	8.20725	1.66324	1.30077	0	2.80066	1.50534
rep1_TACTCGCGTGTGACCC	sc_L3_testis_rep1_GSM3585574	rep1	103843	6464	TRUE	TRUE	TRUE	FALSE	FALSE
rep1_TACTCGCTCAACCATG	sc_L3_testis_rep1_GSM3585574	rep1	155	113	FALSE	TRUE	FALSE	FALSE	FALSE
rep1_TACTCGCTCATCGCTC	sc_L3_testis_rep1_GSM3585574	rep1	192	144	FALSE	TRUE	FALSE	FALSE	FALSE
rep1_TACTCGCTCCCAGGTG	sc_L3_testis_rep1_GSM3585574	rep1	152	115	FALSE	TRUE	FALSE	FALSE	FALSE
rep1_TACTCGCTCCTGTAGA	sc_L3_testis_rep1_GSM3585574	rep1	184	122	FALSE	TRUE	FALSE	FALSE	FALSE
rep1_TACTCGCTCGAATCCA	sc_L3_testis_rep1_GSM3585574	rep1	348	213	FALSE	TRUE	FALSE	FALSE	FALSE
rep1_TACTCGCTCGAGGTAG	sc_L3_testis_rep1_GSM3585574	rep1	727	484	TRUE	TRUE	TRUE	FALSE	TRUE	C1	-0.457216	-0.985924	0.825385	0.198434	0.481911	1.05062	0
rep1_TACTCGCTCTGAGGGA	sc_L3_testis_rep1_GSM3585574	rep1	215	151	FALSE	TRUE	FALSE	FALSE	FALSE
rep1_TACTTACAGCCATCGC	sc_L3_testis_rep1_GSM3585574	rep1	107	78	FALSE	TRUE	FALSE	FALSE	FALSE
rep1_TACTTACAGCGCCTCA	sc_L3_testis_rep1_GSM3585574	rep1	250	183	FALSE	TRUE	FALSE	FALSE	FALSE
rep1_TACTTACAGCGCTCCA	sc_L3_testis_rep1_GSM3585574	rep1	700	50	FALSE	FALSE	FALSE	FALSE	FALSE
rep1_TACTTACAGTCAAGCG	sc_L3_testis_rep1_GSM3585574	rep1	249	178	FALSE	TRUE	FALSE	FALSE	FALSE
rep1_TACTTACAGTGGTCCC	sc_L3_testis_rep1_GSM3585574	rep1	233	154	FALSE	TRUE	FALSE	FALSE	FALSE
rep1_TACTTACAGTGTGAAT	sc_L3_testis_rep1_GSM3585574	rep1	268	192	FALSE	TRUE	FALSE	FALSE	FALSE
rep1_TACTTACAGTTCGCAT	sc_L3_testis_rep1_GSM3585574	rep1	144	104	FALSE	TRUE	FALSE	FALSE	FALSE
rep1_TACTTACAGTTTAGGA	sc_L3_testis_rep1_GSM3585574	rep1	594	380	TRUE	TRUE	TRUE	FALSE	TRUE	M1°	-0.165104	4.90762	0.752167	0.478671	0	0.896703	0.607143
rep1_TACTTACCAATAGAGT	sc_L3_testis_rep1_GSM3585574	rep1	1252	706	TRUE	TRUE	TRUE	FALSE	TRUE	L1°	-9.83497	7.3438	0.466239	0.630508	0.255206	0.320251	0
rep1_TACTTACCACCTTGTC	sc_L3_testis_rep1_GSM3585574	rep1	621	351	TRUE	TRUE	TRUE	FALSE	TRUE	C1	1.55987	-3.87516	0.998094	1.09347	0	1.35577	1.875
rep1_TACTTACCAGACAAGC	sc_L3_testis_rep1_GSM3585574	rep1	724	348	TRUE	TRUE	TRUE	FALSE	TRUE	C1	1.77972	-5.74832	0.963772	0.619408	0	1.24368	0.792541
rep1_TACTTACCATGTCCTC	sc_L3_testis_rep1_GSM3585574	rep1	444	259	FALSE	TRUE	FALSE	FALSE	FALSE
rep1_TACTTACCATTGAGCT	sc_L3_testis_rep1_GSM3585574	rep1	887	673	TRUE	TRUE	TRUE	FALSE	TRUE	E1°	-6.02881	2.59018	0.875659	0.490005	0	1.06484	0
rep1_TACTTACGTACATCCA	sc_L3_testis_rep1_GSM3585574	rep1	158	107	FALSE	TRUE	FALSE	FALSE	FALSE
rep1_TACTTACGTCAGAATA	sc_L3_testis_rep1_GSM3585574	rep1	150	104	FALSE	TRUE	FALSE	FALSE	FALSE
rep1_TACTTACGTCATGCCG	sc_L3_testis_rep1_GSM3585574	rep1	820	154	FALSE	FALSE	FALSE	FALSE	FALSE
rep1_TACTTACGTCGAACAG	sc_L3_testis_rep1_GSM3585574	rep1	417	258	FALSE	TRUE	FALSE	FALSE	FALSE
rep1_TACTTACGTCGACTGC	sc_L3_testis_rep1_GSM3585574	rep1	137	102	FALSE	TRUE	FALSE	FALSE	FALSE
rep1_TACTTACGTCGCTTCT	sc_L3_testis_rep1_GSM3585574	rep1	279	201	FALSE	TRUE	FALSE	FALSE	FALSE
rep1_TACTTACGTGAGTGAC	sc_L3_testis_rep1_GSM3585574	rep1	200	151	FALSE	TRUE	FALSE	FALSE	FALSE
rep1_TACTTACGTTAGTGGG	sc_L3_testis_rep1_GSM3585574	rep1	329	208	FALSE	TRUE	FALSE	FALSE	FALSE
rep1_TACTTACTCAACTCTT	sc_L3_testis_rep1_GSM3585574	rep1	150	105	FALSE	TRUE	FALSE	FALSE	FALSE
rep1_TACTTACTCACAATGC	sc_L3_testis_rep1_GSM3585574	rep1	369	245	FALSE	TRUE	FALSE	FALSE	FALSE
rep1_TACTTACTCATCACCC	sc_L3_testis_rep1_GSM3585574	rep1	206	164	FALSE	TRUE	FALSE	FALSE	FALSE
rep1_TACTTACTCCATGAAC	sc_L3_testis_rep1_GSM3585574	rep1	336	239	FALSE	TRUE	FALSE	FALSE	FALSE
rep1_TACTTACTCCTCAATT	sc_L3_testis_rep1_GSM3585574	rep1	133	103	FALSE	TRUE	FALSE	FALSE	FALSE
rep1_TACTTACTCGCCAGCA	sc_L3_testis_rep1_GSM3585574	rep1	188	129	FALSE	TRUE	FALSE	FALSE	FALSE
rep1_TACTTACTCGCTTAGA	sc_L3_testis_rep1_GSM3585574	rep1	211	167	FALSE	TRUE	FALSE	FALSE	FALSE
rep1_TACTTACTCTCGATGA	sc_L3_testis_rep1_GSM3585574	rep1	185	132	FALSE	TRUE	FALSE	FALSE	FALSE
rep1_TACTTACTCTGATTCT	sc_L3_testis_rep1_GSM3585574	rep1	119	83	FALSE	TRUE	FALSE	FALSE	FALSE
rep1_TACTTACTCTGCGTAA	sc_L3_testis_rep1_GSM3585574	rep1	118	92	FALSE	TRUE	FALSE	FALSE	FALSE
rep1_TACTTGTAGACGCTTT	sc_L3_testis_rep1_GSM3585574	rep1	128	102	FALSE	TRUE	FALSE	FALSE	FALSE
rep1_TACTTGTAGACTCGGA	sc_L3_testis_rep1_GSM3585574	rep1	132	90	FALSE	TRUE	FALSE	FALSE	FALSE
rep1_TACTTGTAGAGGGCTT	sc_L3_testis_rep1_GSM3585574	rep1	435	263	FALSE	TRUE	FALSE	FALSE	FALSE
rep1_TACTTGTAGCGTGAAC	sc_L3_testis_rep1_GSM3585574	rep1	248	172	FALSE	TRUE	FALSE	FALSE	FALSE
rep1_TACTTGTAGCTAGTGG	sc_L3_testis_rep1_GSM3585574	rep1	426	265	FALSE	TRUE	FALSE	FALSE	FALSE
rep1_TACTTGTAGGCGCTCT	sc_L3_testis_rep1_GSM3585574	rep1	156	115	FALSE	TRUE	FALSE	FALSE	FALSE
rep1_TACTTGTAGGCTAGCA	sc_L3_testis_rep1_GSM3585574	rep1	150	107	FALSE	TRUE	FALSE	FALSE	FALSE
rep1_TACTTGTAGTACGCGA	sc_L3_testis_rep1_GSM3585574	rep1	465	313	FALSE	TRUE	FALSE	FALSE	FALSE
rep1_TACTTGTAGTAGTGCG	sc_L3_testis_rep1_GSM3585574	rep1	149	114	FALSE	TRUE	FALSE	FALSE	FALSE
rep1_TACTTGTAGTGATCGG	sc_L3_testis_rep1_GSM3585574	rep1	564	298	TRUE	TRUE	TRUE	FALSE	TRUE	C1	2.55238	-4.29757	1.07125	0.55188	0	1.68132	1.0559
rep1_TACTTGTCAATCAGAA	sc_L3_testis_rep1_GSM3585574	rep1	523	291	TRUE	TRUE	TRUE	FALSE	TRUE	C1	2.5782	-5.61388	1.68259	0.966548	0	2.76011	1.34387
rep1_TACTTGTCAATCGGTT	sc_L3_testis_rep1_GSM3585574	rep1	187	138	FALSE	TRUE	FALSE	FALSE	FALSE
rep1_TACTTGTCAATGACCT	sc_L3_testis_rep1_GSM3585574	rep1	117	88	FALSE	TRUE	FALSE	FALSE	FALSE
rep1_TACTTGTCACAAGTAA	sc_L3_testis_rep1_GSM3585574	rep1	1250	486	TRUE	TRUE	TRUE	FALSE	TRUE	C1	2.08211	-5.98031	1.55796	0.645785	0	2.35852	1.0119
rep1_TACTTGTCACAGGCCT	sc_L3_testis_rep1_GSM3585574	rep1	189	138	FALSE	TRUE	FALSE	FALSE	FALSE
rep1_TACTTGTCACGGTTTA	sc_L3_testis_rep1_GSM3585574	rep1	130	97	FALSE	TRUE	FALSE	FALSE	FALSE
rep1_TACTTGTCACTTAACG	sc_L3_testis_rep1_GSM3585574	rep1	147	105	FALSE	TRUE	FALSE	FALSE	FALSE
rep1_TACTTGTCATAACCTG	sc_L3_testis_rep1_GSM3585574	rep1	228	143	FALSE	TRUE	FALSE	FALSE	FALSE
rep1_TACTTGTCATGAGCGA	sc_L3_testis_rep1_GSM3585574	rep1	190	118	FALSE	TRUE	FALSE	FALSE	FALSE
rep1_TACTTGTGTAGAAGGA	sc_L3_testis_rep1_GSM3585574	rep1	989	559	TRUE	TRUE	TRUE	FALSE	TRUE	T	9.83625	7.01122	1.44638	2.18733	0	1.80668	2.23684
rep1_TACTTGTGTATGAAAC	sc_L3_testis_rep1_GSM3585574	rep1	2995	1348	TRUE	TRUE	TRUE	FALSE	TRUE	L1°	-10.0516	6.69451	0.474002	0.216374	0.105096	0.48672	0.127055
rep1_TACTTGTGTCAATGTC	sc_L3_testis_rep1_GSM3585574	rep1	483	278	FALSE	TRUE	FALSE	FALSE	FALSE
rep1_TACTTGTGTCATATGC	sc_L3_testis_rep1_GSM3585574	rep1	185	125	FALSE	TRUE	FALSE	FALSE	FALSE
rep1_TACTTGTGTCTCAACA	sc_L3_testis_rep1_GSM3585574	rep1	1889	629	TRUE	TRUE	TRUE	FALSE	TRUE	C1	1.95354	-6.75855	1.45425	0.908465	0	2.09135	0.9375
rep1_TACTTGTGTGCCTGTG	sc_L3_testis_rep1_GSM3585574	rep1	118	83	FALSE	TRUE	FALSE	FALSE	FALSE
rep1_TACTTGTGTTGCGCAC	sc_L3_testis_rep1_GSM3585574	rep1	262	189	FALSE	TRUE	FALSE	FALSE	FALSE
rep1_TACTTGTGTTTGTGTG	sc_L3_testis_rep1_GSM3585574	rep1	136	102	FALSE	TRUE	FALSE	FALSE	FALSE
rep1_TACTTGTTCAAACAAG	sc_L3_testis_rep1_GSM3585574	rep1	293	231	FALSE	TRUE	FALSE	FALSE	FALSE
rep1_TACTTGTTCACTTACT	sc_L3_testis_rep1_GSM3585574	rep1	244	164	FALSE	TRUE	FALSE	FALSE	FALSE
rep1_TACTTGTTCAGCTTAG	sc_L3_testis_rep1_GSM3585574	rep1	244	178	FALSE	TRUE	FALSE	FALSE	FALSE
rep1_TACTTGTTCATCACCC	sc_L3_testis_rep1_GSM3585574	rep1	229	164	FALSE	TRUE	FALSE	FALSE	FALSE
rep1_TACTTGTTCCGCGTTT	sc_L3_testis_rep1_GSM3585574	rep1	241	155	FALSE	TRUE	FALSE	FALSE	FALSE
rep1_TACTTGTTCCTCAACC	sc_L3_testis_rep1_GSM3585574	rep1	290	196	FALSE	TRUE	FALSE	FALSE	FALSE
rep1_TACTTGTTCGTCGTTC	sc_L3_testis_rep1_GSM3585574	rep1	433	277	FALSE	TRUE	FALSE	FALSE	FALSE
rep1_TACTTGTTCTCGATGA	sc_L3_testis_rep1_GSM3585574	rep1	1398	543	TRUE	TRUE	TRUE	FALSE	TRUE	C2	3.74505	-6.70558	1.23134	0.814406	0	1.67767	1.5515
rep1_TACTTGTTCTCGCATC	sc_L3_testis_rep1_GSM3585574	rep1	1820	743	TRUE	TRUE	TRUE	FALSE	TRUE	P	6.88736	-0.287671	1.32642	1.40202	0	1.96787	1.28095
rep1_TACTTGTTCTGTCCGT	sc_L3_testis_rep1_GSM3585574	rep1	298	196	FALSE	TRUE	FALSE	FALSE	FALSE
rep1_TACTTGTTCTTCATGT	sc_L3_testis_rep1_GSM3585574	rep1	198	140	FALSE	TRUE	FALSE	FALSE	FALSE
rep1_TACTTGTTCTTTCCTC	sc_L3_testis_rep1_GSM3585574	rep1	1226	783	TRUE	TRUE	TRUE	FALSE	TRUE	L1°	-9.35792	7.19997	0.576922	0.7665	0	0.741602	0
rep1_TAGACCAAGAAGCCCA	sc_L3_testis_rep1_GSM3585574	rep1	171	124	FALSE	TRUE	FALSE	FALSE	FALSE
rep1_TAGACCAAGACAGGCT	sc_L3_testis_rep1_GSM3585574	rep1	145	107	FALSE	TRUE	FALSE	FALSE	FALSE
rep1_TAGACCAAGAGCTTCT	sc_L3_testis_rep1_GSM3585574	rep1	270	171	FALSE	TRUE	FALSE	FALSE	FALSE
rep1_TAGACCAAGATGTGTA	sc_L3_testis_rep1_GSM3585574	rep1	175	126	FALSE	TRUE	FALSE	FALSE	FALSE
rep1_TAGACCAAGCCACGTC	sc_L3_testis_rep1_GSM3585574	rep1	155	105	FALSE	TRUE	FALSE	FALSE	FALSE
rep1_TAGACCAAGTCAAGCG	sc_L3_testis_rep1_GSM3585574	rep1	41811	3586	TRUE	TRUE	TRUE	FALSE	TRUE	C4	8.00467	-8.87205	1.44699	1.00821	0	2.1784	1.21784
rep1_TAGACCAAGTCCAGGA	sc_L3_testis_rep1_GSM3585574	rep1	156	99	FALSE	TRUE	FALSE	FALSE	FALSE
rep1_TAGACCAAGTGTGAAT	sc_L3_testis_rep1_GSM3585574	rep1	655	348	TRUE	TRUE	TRUE	FALSE	TRUE	C2	4.17345	-5.9438	1.4209	0.247938	0	2.18556	0
rep1_TAGACCAAGTTATCGC	sc_L3_testis_rep1_GSM3585574	rep1	1246	533	TRUE	TRUE	TRUE	FALSE	TRUE	C1	0.143048	-5.69098	0.962949	0.595302	0	1.32226	0
rep1_TAGACCAAGTTGAGTA	sc_L3_testis_rep1_GSM3585574	rep1	185	131	FALSE	TRUE	FALSE	FALSE	FALSE
rep1_TAGACCACAATGGATA	sc_L3_testis_rep1_GSM3585574	rep1	17702	3395	TRUE	TRUE	TRUE	FALSE	TRUE	G	-7.62369	-6.31529	0.977662	1.02231	0.0190981	1.34454	1.04849
rep1_TAGACCACAGTCAGCC	sc_L3_testis_rep1_GSM3585574	rep1	1146	583	TRUE	TRUE	TRUE	FALSE	TRUE	T	9.73631	7.00524	1.29048	1.59557	0	2.11444	1.51448
rep1_TAGACCAGTACTCGCG	sc_L3_testis_rep1_GSM3585574	rep1	619	443	TRUE	TRUE	TRUE	TRUE	FALSE
rep1_TAGACCAGTCCCTACT	sc_L3_testis_rep1_GSM3585574	rep1	305	214	FALSE	TRUE	FALSE	FALSE	FALSE
rep1_TAGACCAGTCTAGGTT	sc_L3_testis_rep1_GSM3585574	rep1	2821	881	TRUE	TRUE	TRUE	FALSE	TRUE	C2	2.76296	-8.0019	1.5371	0.953451	0	2.45948	1.02478
rep1_TAGACCAGTCTCCCTA	sc_L3_testis_rep1_GSM3585574	rep1	317	229	FALSE	TRUE	FALSE	FALSE	FALSE
rep1_TAGACCAGTGACGGTA	sc_L3_testis_rep1_GSM3585574	rep1	132	99	FALSE	TRUE	FALSE	FALSE	FALSE
rep1_TAGACCAGTGGAAAGA	sc_L3_testis_rep1_GSM3585574	rep1	189	131	FALSE	TRUE	FALSE	FALSE	FALSE
rep1_TAGACCAGTTCTCATT	sc_L3_testis_rep1_GSM3585574	rep1	906	486	TRUE	TRUE	TRUE	FALSE	TRUE	C1	0.148838	-4.23054	0.639009	0.999499	0	0.850148	1.53499
rep1_TAGACCATCACAGGCC	sc_L3_testis_rep1_GSM3585574	rep1	371	251	FALSE	TRUE	FALSE	FALSE	FALSE
rep1_TAGACCATCCACGACG	sc_L3_testis_rep1_GSM3585574	rep1	226	145	FALSE	TRUE	FALSE	FALSE	FALSE
rep1_TAGACCATCCTTGGTC	sc_L3_testis_rep1_GSM3585574	rep1	82760	5377	TRUE	TRUE	TRUE	FALSE	FALSE
rep1_TAGACCATCTTAGAGC	sc_L3_testis_rep1_GSM3585574	rep1	477	309	FALSE	TRUE	FALSE	FALSE	FALSE
rep1_TAGACCATCTTCCTTC	sc_L3_testis_rep1_GSM3585574	rep1	326	212	FALSE	TRUE	FALSE	FALSE	FALSE
rep1_TAGAGCTAGCCCTAAT	sc_L3_testis_rep1_GSM3585574	rep1	1235	656	TRUE	TRUE	TRUE	FALSE	TRUE	L1°	-5.15313	7.59272	0.518832	0	0	0.481132	0
rep1_TAGAGCTAGCGTCTAT	sc_L3_testis_rep1_GSM3585574	rep1	187	137	FALSE	TRUE	FALSE	FALSE	FALSE
rep1_TAGAGCTAGGCTCAGA	sc_L3_testis_rep1_GSM3585574	rep1	180	123	FALSE	TRUE	FALSE	FALSE	FALSE
rep1_TAGAGCTAGGTAGCTG	sc_L3_testis_rep1_GSM3585574	rep1	219	152	FALSE	TRUE	FALSE	FALSE	FALSE
rep1_TAGAGCTAGTCTTGCA	sc_L3_testis_rep1_GSM3585574	rep1	646	337	TRUE	TRUE	TRUE	FALSE	TRUE	C2	3.65889	-5.75216	1.14044	1.01757	0	1.5278	2.24422
rep1_TAGAGCTCAAAGGCGT	sc_L3_testis_rep1_GSM3585574	rep1	227	158	FALSE	TRUE	FALSE	FALSE	FALSE
rep1_TAGAGCTCACCTCGTT	sc_L3_testis_rep1_GSM3585574	rep1	193	149	FALSE	TRUE	FALSE	FALSE	FALSE
rep1_TAGAGCTCAGGGTACA	sc_L3_testis_rep1_GSM3585574	rep1	1167	493	TRUE	TRUE	TRUE	FALSE	TRUE	C2	4.37614	-6.78485	1.24261	1.08087	0	1.88721	0.560132
rep1_TAGAGCTGTACTCAAC	sc_L3_testis_rep1_GSM3585574	rep1	241	181	FALSE	TRUE	FALSE	FALSE	FALSE
rep1_TAGAGCTGTCAGTGGA	sc_L3_testis_rep1_GSM3585574	rep1	177	132	FALSE	TRUE	FALSE	FALSE	FALSE
rep1_TAGAGCTGTCCCTACT	sc_L3_testis_rep1_GSM3585574	rep1	145	103	FALSE	TRUE	FALSE	FALSE	FALSE
rep1_TAGAGCTGTCGAACAG	sc_L3_testis_rep1_GSM3585574	rep1	182	119	FALSE	TRUE	FALSE	FALSE	FALSE
rep1_TAGAGCTGTGATGTCT	sc_L3_testis_rep1_GSM3585574	rep1	1169	496	TRUE	TRUE	TRUE	FALSE	TRUE	C1	1.73252	-5.86619	1.50346	0.820101	0	2.36424	0.844371
rep1_TAGAGCTGTGTTGGGA	sc_L3_testis_rep1_GSM3585574	rep1	186	135	FALSE	TRUE	FALSE	FALSE	FALSE
rep1_TAGAGCTGTTAAGACA	sc_L3_testis_rep1_GSM3585574	rep1	311	204	FALSE	TRUE	FALSE	FALSE	FALSE
rep1_TAGAGCTGTTTCGCTC	sc_L3_testis_rep1_GSM3585574	rep1	636	50	FALSE	FALSE	FALSE	FALSE	FALSE
rep1_TAGAGCTTCACAAACC	sc_L3_testis_rep1_GSM3585574	rep1	283	207	FALSE	TRUE	FALSE	FALSE	FALSE
rep1_TAGAGCTTCAGCTGGC	sc_L3_testis_rep1_GSM3585574	rep1	202	146	FALSE	TRUE	FALSE	FALSE	FALSE
rep1_TAGAGCTTCATGGTCA	sc_L3_testis_rep1_GSM3585574	rep1	764	512	TRUE	TRUE	TRUE	FALSE	TRUE	M1°	-4.38096	7.03681	0.676376	1.36593	0.947785	1.19117	1.12211
rep1_TAGAGCTTCATTCACT	sc_L3_testis_rep1_GSM3585574	rep1	230	172	FALSE	TRUE	FALSE	FALSE	FALSE
rep1_TAGAGCTTCCTAGTGA	sc_L3_testis_rep1_GSM3585574	rep1	3633	1157	TRUE	TRUE	TRUE	FALSE	TRUE	C1	2.13207	-8.54213	1.60114	1.39977	0	2.58492	1.98003
rep1_TAGAGCTTCCTTGGTC	sc_L3_testis_rep1_GSM3585574	rep1	101	76	FALSE	TRUE	FALSE	FALSE	FALSE
rep1_TAGAGCTTCGGCGGTT	sc_L3_testis_rep1_GSM3585574	rep1	647	446	TRUE	TRUE	TRUE	FALSE	TRUE	M1°	-2.08855	7.1966	0.507804	0.672703	0	0.624126	0.643939
rep1_TAGAGCTTCGGCTTGG	sc_L3_testis_rep1_GSM3585574	rep1	168	125	FALSE	TRUE	FALSE	FALSE	FALSE
rep1_TAGAGCTTCGTAGGTT	sc_L3_testis_rep1_GSM3585574	rep1	252	153	FALSE	TRUE	FALSE	FALSE	FALSE
rep1_TAGAGCTTCGTCCGTT	sc_L3_testis_rep1_GSM3585574	rep1	345	226	FALSE	TRUE	FALSE	FALSE	FALSE
rep1_TAGCCGGAGACTAGAT	sc_L3_testis_rep1_GSM3585574	rep1	176	119	FALSE	TRUE	FALSE	FALSE	FALSE
rep1_TAGCCGGAGACTAGGC	sc_L3_testis_rep1_GSM3585574	rep1	199	129	FALSE	TRUE	FALSE	FALSE	FALSE
rep1_TAGCCGGAGCCTTGAT	sc_L3_testis_rep1_GSM3585574	rep1	377	246	FALSE	TRUE	FALSE	FALSE	FALSE
rep1_TAGCCGGAGCGCCTTG	sc_L3_testis_rep1_GSM3585574	rep1	241	164	FALSE	TRUE	FALSE	FALSE	FALSE
rep1_TAGCCGGAGGACGAAA	sc_L3_testis_rep1_GSM3585574	rep1	158	110	FALSE	TRUE	FALSE	FALSE	FALSE
rep1_TAGCCGGAGGATGCGT	sc_L3_testis_rep1_GSM3585574	rep1	792	496	TRUE	TRUE	TRUE	FALSE	TRUE	M1°	-3.11122	6.03591	0.627486	0	0	0.599706	0
rep1_TAGCCGGAGGCATGGT	sc_L3_testis_rep1_GSM3585574	rep1	164	115	FALSE	TRUE	FALSE	FALSE	FALSE
rep1_TAGCCGGAGGTGACCA	sc_L3_testis_rep1_GSM3585574	rep1	994	257	FALSE	FALSE	FALSE	FALSE	FALSE
rep1_TAGCCGGAGGTGATTA	sc_L3_testis_rep1_GSM3585574	rep1	151	104	FALSE	TRUE	FALSE	FALSE	FALSE
rep1_TAGCCGGAGTACGCGA	sc_L3_testis_rep1_GSM3585574	rep1	763	371	TRUE	TRUE	TRUE	FALSE	TRUE	C1	1.97767	-5.10681	1.29652	0.421851	0	1.72913	0.402844
rep1_TAGCCGGAGTGTGGCA	sc_L3_testis_rep1_GSM3585574	rep1	202	128	FALSE	TRUE	FALSE	FALSE	FALSE
rep1_TAGCCGGAGTTAACGA	sc_L3_testis_rep1_GSM3585574	rep1	206	137	FALSE	TRUE	FALSE	FALSE	FALSE
rep1_TAGCCGGCACGCATCG	sc_L3_testis_rep1_GSM3585574	rep1	183	136	FALSE	TRUE	FALSE	FALSE	FALSE
rep1_TAGCCGGCACGCTTTC	sc_L3_testis_rep1_GSM3585574	rep1	6237	1812	TRUE	TRUE	TRUE	FALSE	TRUE	T	11.4722	8.74688	1.43607	1.52935	0	2.18104	1.51461
rep1_TAGCCGGCAGAAGCAC	sc_L3_testis_rep1_GSM3585574	rep1	145	101	FALSE	TRUE	FALSE	FALSE	FALSE
rep1_TAGCCGGCAGACAAGC	sc_L3_testis_rep1_GSM3585574	rep1	262	155	FALSE	TRUE	FALSE	FALSE	FALSE
rep1_TAGCCGGCAGCTGGCT	sc_L3_testis_rep1_GSM3585574	rep1	340	239	FALSE	TRUE	FALSE	FALSE	FALSE
rep1_TAGCCGGCATTGCGGC	sc_L3_testis_rep1_GSM3585574	rep1	237	155	FALSE	TRUE	FALSE	FALSE	FALSE
rep1_TAGCCGGGTAGAGTGC	sc_L3_testis_rep1_GSM3585574	rep1	2616	1451	TRUE	TRUE	TRUE	FALSE	TRUE	L1°	-9.81115	5.77625	0.597814	0.20211	0.36813	0.599515	0.162369
rep1_TAGCCGGGTCAAAGAT	sc_L3_testis_rep1_GSM3585574	rep1	176	134	FALSE	TRUE	FALSE	FALSE	FALSE
rep1_TAGCCGGGTCGCGAAA	sc_L3_testis_rep1_GSM3585574	rep1	456	273	FALSE	TRUE	FALSE	FALSE	FALSE
rep1_TAGCCGGGTGCAGGTA	sc_L3_testis_rep1_GSM3585574	rep1	2386	923	TRUE	TRUE	TRUE	FALSE	TRUE	C1	-1.60051	-4.46516	0.704604	0.586373	0.142405	0.636526	0.281457
rep1_TAGCCGGTCCACTCCA	sc_L3_testis_rep1_GSM3585574	rep1	249	198	FALSE	TRUE	FALSE	FALSE	FALSE
rep1_TAGCCGGTCCGAATGT	sc_L3_testis_rep1_GSM3585574	rep1	212	146	FALSE	TRUE	FALSE	FALSE	FALSE
rep1_TAGCCGGTCGACAGCC	sc_L3_testis_rep1_GSM3585574	rep1	464	314	FALSE	TRUE	FALSE	FALSE	FALSE
rep1_TAGGCATAGAGCCTAG	sc_L3_testis_rep1_GSM3585574	rep1	2629	455	FALSE	FALSE	FALSE	FALSE	FALSE
rep1_TAGGCATAGCAGACTG	sc_L3_testis_rep1_GSM3585574	rep1	42195	3600	TRUE	TRUE	TRUE	FALSE	TRUE	P	8.22361	0.507918	1.58811	1.07405	0	2.33942	1.1583
rep1_TAGGCATAGGCAAAGA	sc_L3_testis_rep1_GSM3585574	rep1	1892	1150	TRUE	TRUE	TRUE	FALSE	TRUE	L1°	-8.24346	5.43373	0.70754	0.505494	0.701501	0.452451	0.2391
rep1_TAGGCATAGGGTGTTG	sc_L3_testis_rep1_GSM3585574	rep1	459	330	FALSE	TRUE	FALSE	FALSE	FALSE
rep1_TAGGCATAGGTACTCT	sc_L3_testis_rep1_GSM3585574	rep1	997	511	TRUE	TRUE	TRUE	FALSE	TRUE	C1	-0.0591755	-5.79336	1.06182	0.171454	0	1.52823	0.4038
rep1_TAGGCATAGTAGTGCG	sc_L3_testis_rep1_GSM3585574	rep1	183	122	FALSE	TRUE	FALSE	FALSE	FALSE
rep1_TAGGCATAGTTGAGAT	sc_L3_testis_rep1_GSM3585574	rep1	264	186	FALSE	TRUE	FALSE	FALSE	FALSE
rep1_TAGGCATCAAACAACA	sc_L3_testis_rep1_GSM3585574	rep1	966	632	TRUE	TRUE	TRUE	FALSE	TRUE	L1°	-4.94232	5.85188	0.630694	0.142151	0.345224	0.581197	0.419753
rep1_TAGGCATCAAAGAATC	sc_L3_testis_rep1_GSM3585574	rep1	370	263	FALSE	TRUE	FALSE	FALSE	FALSE
rep1_TAGGCATCAAAGGCGT	sc_L3_testis_rep1_GSM3585574	rep1	236	147	FALSE	TRUE	FALSE	FALSE	FALSE
rep1_TAGGCATCAACACGCC	sc_L3_testis_rep1_GSM3585574	rep1	207	148	FALSE	TRUE	FALSE	FALSE	FALSE
rep1_TAGGCATCACATGGGA	sc_L3_testis_rep1_GSM3585574	rep1	183	120	FALSE	TRUE	FALSE	FALSE	FALSE
rep1_TAGGCATCACCGTTGG	sc_L3_testis_rep1_GSM3585574	rep1	233	163	FALSE	TRUE	FALSE	FALSE	FALSE
rep1_TAGGCATCACGTCAGC	sc_L3_testis_rep1_GSM3585574	rep1	268	160	FALSE	TRUE	FALSE	FALSE	FALSE
rep1_TAGGCATCAGGGATTG	sc_L3_testis_rep1_GSM3585574	rep1	161	114	FALSE	TRUE	FALSE	FALSE	FALSE
rep1_TAGGCATCATGGTCAT	sc_L3_testis_rep1_GSM3585574	rep1	335	245	FALSE	TRUE	FALSE	FALSE	FALSE
rep1_TAGGCATGTAAGAGAG	sc_L3_testis_rep1_GSM3585574	rep1	485	293	FALSE	TRUE	FALSE	FALSE	FALSE
rep1_TAGGCATGTAAGCACG	sc_L3_testis_rep1_GSM3585574	rep1	265	182	FALSE	TRUE	FALSE	FALSE	FALSE
rep1_TAGGCATGTGTGAATA	sc_L3_testis_rep1_GSM3585574	rep1	329	210	FALSE	TRUE	FALSE	FALSE	FALSE
rep1_TAGGCATTCAACCATG	sc_L3_testis_rep1_GSM3585574	rep1	185	121	FALSE	TRUE	FALSE	FALSE	FALSE
rep1_TAGGCATTCACTCTTA	sc_L3_testis_rep1_GSM3585574	rep1	703	471	TRUE	TRUE	TRUE	FALSE	TRUE	L1°	-3.29819	7.87999	0.511493	0	0	0.542816	0
rep1_TAGGCATTCCCATTAT	sc_L3_testis_rep1_GSM3585574	rep1	202	151	FALSE	TRUE	FALSE	FALSE	FALSE
rep1_TAGGCATTCGCGTTTC	sc_L3_testis_rep1_GSM3585574	rep1	231	138	FALSE	TRUE	FALSE	FALSE	FALSE
rep1_TAGGCATTCGTGGGAA	sc_L3_testis_rep1_GSM3585574	rep1	128	100	FALSE	TRUE	FALSE	FALSE	FALSE
rep1_TAGGCATTCTGTTTGT	sc_L3_testis_rep1_GSM3585574	rep1	147	101	FALSE	TRUE	FALSE	FALSE	FALSE
rep1_TAGTGGTAGACTAAGT	sc_L3_testis_rep1_GSM3585574	rep1	149	100	FALSE	TRUE	FALSE	FALSE	FALSE
rep1_TAGTGGTAGATATGCA	sc_L3_testis_rep1_GSM3585574	rep1	147	110	FALSE	TRUE	FALSE	FALSE	FALSE
rep1_TAGTGGTAGATGTAAC	sc_L3_testis_rep1_GSM3585574	rep1	188	127	FALSE	TRUE	FALSE	FALSE	FALSE
rep1_TAGTGGTAGCACAGGT	sc_L3_testis_rep1_GSM3585574	rep1	152	115	FALSE	TRUE	FALSE	FALSE	FALSE
rep1_TAGTGGTAGCCACTAT	sc_L3_testis_rep1_GSM3585574	rep1	223	148	FALSE	TRUE	FALSE	FALSE	FALSE
rep1_TAGTGGTAGCCGATTT	sc_L3_testis_rep1_GSM3585574	rep1	172	107	FALSE	TRUE	FALSE	FALSE	FALSE
rep1_TAGTGGTAGCTCTCGG	sc_L3_testis_rep1_GSM3585574	rep1	287	202	FALSE	TRUE	FALSE	FALSE	FALSE
rep1_TAGTGGTAGCTGTCTA	sc_L3_testis_rep1_GSM3585574	rep1	520	52	FALSE	FALSE	FALSE	FALSE	FALSE
rep1_TAGTGGTAGGAGTTTA	sc_L3_testis_rep1_GSM3585574	rep1	116	86	FALSE	TRUE	FALSE	FALSE	FALSE
rep1_TAGTGGTAGGGCATGT	sc_L3_testis_rep1_GSM3585574	rep1	168	125	FALSE	TRUE	FALSE	FALSE	FALSE
rep1_TAGTGGTAGTTAAGTG	sc_L3_testis_rep1_GSM3585574	rep1	426	235	FALSE	TRUE	FALSE	FALSE	FALSE
rep1_TAGTGGTCAAGTTCTG	sc_L3_testis_rep1_GSM3585574	rep1	147	101	FALSE	TRUE	FALSE	FALSE	FALSE
rep1_TAGTGGTCAATGGAAT	sc_L3_testis_rep1_GSM3585574	rep1	161	117	FALSE	TRUE	FALSE	FALSE	FALSE
rep1_TAGTGGTCACACTGCG	sc_L3_testis_rep1_GSM3585574	rep1	328	199	FALSE	TRUE	FALSE	FALSE	FALSE
rep1_TAGTGGTCACAGCCCA	sc_L3_testis_rep1_GSM3585574	rep1	151	113	FALSE	TRUE	FALSE	FALSE	FALSE
rep1_TAGTGGTCACATCCGG	sc_L3_testis_rep1_GSM3585574	rep1	406	243	FALSE	TRUE	FALSE	FALSE	FALSE
rep1_TAGTGGTCAGATAATG	sc_L3_testis_rep1_GSM3585574	rep1	1449	640	TRUE	TRUE	TRUE	FALSE	TRUE	C1	1.69938	-6.82468	1.26036	0.829528	0	1.75373	1.09819
rep1_TAGTGGTCAGCCTGTG	sc_L3_testis_rep1_GSM3585574	rep1	149	100	FALSE	TRUE	FALSE	FALSE	FALSE
rep1_TAGTGGTCAGCGATCC	sc_L3_testis_rep1_GSM3585574	rep1	245	156	FALSE	TRUE	FALSE	FALSE	FALSE
rep1_TAGTGGTCAGCTGCTG	sc_L3_testis_rep1_GSM3585574	rep1	226	162	FALSE	TRUE	FALSE	FALSE	FALSE
rep1_TAGTGGTCAGGCGATA	sc_L3_testis_rep1_GSM3585574	rep1	213	124	FALSE	TRUE	FALSE	FALSE	FALSE
rep1_TAGTGGTCAGTGACAG	sc_L3_testis_rep1_GSM3585574	rep1	201	142	FALSE	TRUE	FALSE	FALSE	FALSE
rep1_TAGTGGTCATAGTAAG	sc_L3_testis_rep1_GSM3585574	rep1	233	165	FALSE	TRUE	FALSE	FALSE	FALSE
rep1_TAGTGGTCATGCAATC	sc_L3_testis_rep1_GSM3585574	rep1	192	141	FALSE	TRUE	FALSE	FALSE	FALSE
rep1_TAGTGGTCATTATCTC	sc_L3_testis_rep1_GSM3585574	rep1	199	148	FALSE	TRUE	FALSE	FALSE	FALSE
rep1_TAGTGGTGTAAGTGGC	sc_L3_testis_rep1_GSM3585574	rep1	121	100	FALSE	TRUE	FALSE	FALSE	FALSE
rep1_TAGTGGTGTCACAAGG	sc_L3_testis_rep1_GSM3585574	rep1	268	181	FALSE	TRUE	FALSE	FALSE	FALSE
rep1_TAGTGGTGTCATGCCG	sc_L3_testis_rep1_GSM3585574	rep1	1704	769	TRUE	TRUE	TRUE	FALSE	TRUE	C1	-0.339953	-6.7489	1.03588	0.529456	0	1.50039	0.382452
rep1_TAGTGGTGTGAACCTT	sc_L3_testis_rep1_GSM3585574	rep1	145	99	FALSE	TRUE	FALSE	FALSE	FALSE
rep1_TAGTGGTGTTCTGAAC	sc_L3_testis_rep1_GSM3585574	rep1	276	193	FALSE	TRUE	FALSE	FALSE	FALSE
rep1_TAGTGGTTCAACCATG	sc_L3_testis_rep1_GSM3585574	rep1	156	107	FALSE	TRUE	FALSE	FALSE	FALSE
rep1_TAGTGGTTCAATCACG	sc_L3_testis_rep1_GSM3585574	rep1	247	189	FALSE	TRUE	FALSE	FALSE	FALSE
rep1_TAGTGGTTCCGATATG	sc_L3_testis_rep1_GSM3585574	rep1	112	89	FALSE	TRUE	FALSE	FALSE	FALSE
rep1_TAGTGGTTCCGCATAA	sc_L3_testis_rep1_GSM3585574	rep1	771	418	TRUE	TRUE	TRUE	FALSE	TRUE	C2	4.86174	-7.62014	1.50723	2.15975	0	2.38419	2.81768
rep1_TAGTGGTTCGCCAGCA	sc_L3_testis_rep1_GSM3585574	rep1	298	206	FALSE	TRUE	FALSE	FALSE	FALSE
rep1_TAGTGGTTCGTACCGG	sc_L3_testis_rep1_GSM3585574	rep1	376	259	FALSE	TRUE	FALSE	FALSE	FALSE
rep1_TAGTTGGAGAAGCCCA	sc_L3_testis_rep1_GSM3585574	rep1	272	169	FALSE	TRUE	FALSE	FALSE	FALSE
rep1_TAGTTGGAGAGTACAT	sc_L3_testis_rep1_GSM3585574	rep1	222	156	FALSE	TRUE	FALSE	FALSE	FALSE
rep1_TAGTTGGAGATATGGT	sc_L3_testis_rep1_GSM3585574	rep1	214	166	FALSE	TRUE	FALSE	FALSE	FALSE
rep1_TAGTTGGAGCCTCGTG	sc_L3_testis_rep1_GSM3585574	rep1	301	208	FALSE	TRUE	FALSE	FALSE	FALSE
rep1_TAGTTGGAGCGTTCCG	sc_L3_testis_rep1_GSM3585574	rep1	132	110	FALSE	TRUE	FALSE	FALSE	FALSE
rep1_TAGTTGGAGCTGATAA	sc_L3_testis_rep1_GSM3585574	rep1	586	395	TRUE	TRUE	TRUE	TRUE	FALSE
rep1_TAGTTGGAGGATATAC	sc_L3_testis_rep1_GSM3585574	rep1	438	273	FALSE	TRUE	FALSE	FALSE	FALSE
rep1_TAGTTGGAGGTCATCT	sc_L3_testis_rep1_GSM3585574	rep1	240	173	FALSE	TRUE	FALSE	FALSE	FALSE
rep1_TAGTTGGAGTGACTCT	sc_L3_testis_rep1_GSM3585574	rep1	186	132	FALSE	TRUE	FALSE	FALSE	FALSE
rep1_TAGTTGGCAACTTGAC	sc_L3_testis_rep1_GSM3585574	rep1	215	148	FALSE	TRUE	FALSE	FALSE	FALSE
rep1_TAGTTGGCAATGACCT	sc_L3_testis_rep1_GSM3585574	rep1	335	212	FALSE	TRUE	FALSE	FALSE	FALSE
rep1_TAGTTGGCACGAGAGT	sc_L3_testis_rep1_GSM3585574	rep1	172	117	FALSE	TRUE	FALSE	FALSE	FALSE
rep1_TAGTTGGCAGCGAACA	sc_L3_testis_rep1_GSM3585574	rep1	243	175	FALSE	TRUE	FALSE	FALSE	FALSE
rep1_TAGTTGGCATGCCTAA	sc_L3_testis_rep1_GSM3585574	rep1	353	215	FALSE	TRUE	FALSE	FALSE	FALSE
rep1_TAGTTGGGTCCGAAGA	sc_L3_testis_rep1_GSM3585574	rep1	17485	3393	TRUE	TRUE	TRUE	FALSE	TRUE	L1°	-9.92119	5.733	0.502342	0.394716	0.106511	0.480954	0.385951
rep1_TAGTTGGGTGATGCCC	sc_L3_testis_rep1_GSM3585574	rep1	807	533	TRUE	TRUE	TRUE	FALSE	TRUE	M1°	-3.21098	6.16771	0.628527	0.883091	0.42893	0.753985	2.04204
rep1_TAGTTGGGTTAAGTAG	sc_L3_testis_rep1_GSM3585574	rep1	109	87	FALSE	TRUE	FALSE	FALSE	FALSE
rep1_TAGTTGGGTTAGGGTG	sc_L3_testis_rep1_GSM3585574	rep1	140	99	FALSE	TRUE	FALSE	FALSE	FALSE
rep1_TAGTTGGTCACAACGT	sc_L3_testis_rep1_GSM3585574	rep1	486	286	FALSE	TRUE	FALSE	FALSE	FALSE
rep1_TAGTTGGTCACTGGGC	sc_L3_testis_rep1_GSM3585574	rep1	5952	2165	TRUE	TRUE	TRUE	FALSE	TRUE	G	-8.00347	-6.05856	1.09162	1.11436	0	1.53728	1.37149
rep1_TAGTTGGTCCGAAGAG	sc_L3_testis_rep1_GSM3585574	rep1	121	118	FALSE	TRUE	FALSE	FALSE	FALSE
rep1_TAGTTGGTCCTGTAGA	sc_L3_testis_rep1_GSM3585574	rep1	240	156	FALSE	TRUE	FALSE	FALSE	FALSE
rep1_TAGTTGGTCGACAGCC	sc_L3_testis_rep1_GSM3585574	rep1	352	199	FALSE	TRUE	FALSE	FALSE	FALSE
rep1_TAGTTGGTCGGCGGTT	sc_L3_testis_rep1_GSM3585574	rep1	226	165	FALSE	TRUE	FALSE	FALSE	FALSE
rep1_TAGTTGGTCTGGGCCA	sc_L3_testis_rep1_GSM3585574	rep1	114	88	FALSE	TRUE	FALSE	FALSE	FALSE
rep1_TATCAGGAGATATGCA	sc_L3_testis_rep1_GSM3585574	rep1	599	350	TRUE	TRUE	TRUE	FALSE	TRUE	C1	2.34988	-5.20494	0.998121	2.00899	0	1.74061	1.74061
rep1_TATCAGGAGCCAACAG	sc_L3_testis_rep1_GSM3585574	rep1	233	164	FALSE	TRUE	FALSE	FALSE	FALSE
rep1_TATCAGGAGCCACTAT	sc_L3_testis_rep1_GSM3585574	rep1	515	383	TRUE	TRUE	TRUE	TRUE	FALSE
rep1_TATCAGGAGCTGCGAA	sc_L3_testis_rep1_GSM3585574	rep1	218	153	FALSE	TRUE	FALSE	FALSE	FALSE
rep1_TATCAGGAGGCCCTCA	sc_L3_testis_rep1_GSM3585574	rep1	276	181	FALSE	TRUE	FALSE	FALSE	FALSE
rep1_TATCAGGCAAACCTAC	sc_L3_testis_rep1_GSM3585574	rep1	601	49	FALSE	FALSE	FALSE	FALSE	FALSE
rep1_TATCAGGCAAGTTCTG	sc_L3_testis_rep1_GSM3585574	rep1	143	112	FALSE	TRUE	FALSE	FALSE	FALSE
rep1_TATCAGGCAATCTACG	sc_L3_testis_rep1_GSM3585574	rep1	370	201	FALSE	TRUE	FALSE	FALSE	FALSE
rep1_TATCAGGCACACCGCA	sc_L3_testis_rep1_GSM3585574	rep1	543	319	TRUE	TRUE	TRUE	FALSE	TRUE	C2	5.06126	-7.38338	1.457	2.20678	0	2.20189	2.68775
rep1_TATCAGGCACAGCGTC	sc_L3_testis_rep1_GSM3585574	rep1	17673	2810	TRUE	TRUE	TRUE	FALSE	TRUE	P	7.59771	0.425946	1.16012	1.73144	0	1.59422	2.00318
rep1_TATCAGGCACATTAGC	sc_L3_testis_rep1_GSM3585574	rep1	1561	907	TRUE	TRUE	TRUE	FALSE	TRUE	L1°	-8.62528	6.54113	0.591637	0.343662	0	0.521532	0.251108
rep1_TATCAGGCACCATCCT	sc_L3_testis_rep1_GSM3585574	rep1	1176	694	TRUE	TRUE	TRUE	FALSE	TRUE	L1°	-5.54429	7.422	0.742393	0.241554	0.293316	0.897887	0
rep1_TATCAGGCACGTAAGG	sc_L3_testis_rep1_GSM3585574	rep1	184	123	FALSE	TRUE	FALSE	FALSE	FALSE
rep1_TATCAGGCACTCGACG	sc_L3_testis_rep1_GSM3585574	rep1	511	280	TRUE	TRUE	TRUE	FALSE	TRUE	C1	2.06749	-5.23087	0.920111	0.622146	0	1.253	0.646388
rep1_TATCAGGCAGCTCGAC	sc_L3_testis_rep1_GSM3585574	rep1	201	160	FALSE	TRUE	FALSE	FALSE	FALSE
rep1_TATCAGGCAGGAACGT	sc_L3_testis_rep1_GSM3585574	rep1	237	179	FALSE	TRUE	FALSE	FALSE	FALSE
rep1_TATCAGGCAGGACGTA	sc_L3_testis_rep1_GSM3585574	rep1	256	166	FALSE	TRUE	FALSE	FALSE	FALSE
rep1_TATCAGGCAGGGAGAG	sc_L3_testis_rep1_GSM3585574	rep1	244	164	FALSE	TRUE	FALSE	FALSE	FALSE
rep1_TATCAGGCATACGCTA	sc_L3_testis_rep1_GSM3585574	rep1	237	166	FALSE	TRUE	FALSE	FALSE	FALSE
rep1_TATCAGGCATCATCCC	sc_L3_testis_rep1_GSM3585574	rep1	198	135	FALSE	TRUE	FALSE	FALSE	FALSE
rep1_TATCAGGCATTTGCTT	sc_L3_testis_rep1_GSM3585574	rep1	403	251	FALSE	TRUE	FALSE	FALSE	FALSE
rep1_TATCAGGGTAAATACG	sc_L3_testis_rep1_GSM3585574	rep1	7905	1706	TRUE	TRUE	TRUE	FALSE	TRUE	C1	1.03838	-8.03452	1.48104	0.739209	0	2.37192	0.78303
rep1_TATCAGGGTACCGAGA	sc_L3_testis_rep1_GSM3585574	rep1	340	223	FALSE	TRUE	FALSE	FALSE	FALSE
rep1_TATCAGGGTACCGCTG	sc_L3_testis_rep1_GSM3585574	rep1	192	140	FALSE	TRUE	FALSE	FALSE	FALSE
rep1_TATCAGGGTAGTACCT	sc_L3_testis_rep1_GSM3585574	rep1	1719	684	TRUE	TRUE	TRUE	FALSE	TRUE	C2	4.61199	-8.40746	1.57077	1.3072	0	2.46154	1.17647
rep1_TATCAGGGTCCCTTGT	sc_L3_testis_rep1_GSM3585574	rep1	218	151	FALSE	TRUE	FALSE	FALSE	FALSE
rep1_TATCAGGGTCTAGTCA	sc_L3_testis_rep1_GSM3585574	rep1	370	222	FALSE	TRUE	FALSE	FALSE	FALSE
rep1_TATCAGGGTCTGCCAG	sc_L3_testis_rep1_GSM3585574	rep1	76387	5343	TRUE	TRUE	TRUE	FALSE	FALSE
rep1_TATCAGGGTGACCAAG	sc_L3_testis_rep1_GSM3585574	rep1	256	165	FALSE	TRUE	FALSE	FALSE	FALSE
rep1_TATCAGGGTGCTAGCC	sc_L3_testis_rep1_GSM3585574	rep1	161	122	FALSE	TRUE	FALSE	FALSE	FALSE
rep1_TATCAGGGTGGTAACG	sc_L3_testis_rep1_GSM3585574	rep1	226	163	FALSE	TRUE	FALSE	FALSE	FALSE
rep1_TATCAGGGTGTGCCTG	sc_L3_testis_rep1_GSM3585574	rep1	159	104	FALSE	TRUE	FALSE	FALSE	FALSE
rep1_TATCAGGGTGTTTGGT	sc_L3_testis_rep1_GSM3585574	rep1	180	140	FALSE	TRUE	FALSE	FALSE	FALSE
rep1_TATCAGGTCACTGGGC	sc_L3_testis_rep1_GSM3585574	rep1	190	124	FALSE	TRUE	FALSE	FALSE	FALSE
rep1_TATCAGGTCCAAGTAC	sc_L3_testis_rep1_GSM3585574	rep1	188	130	FALSE	TRUE	FALSE	FALSE	FALSE
rep1_TATCAGGTCCCTGACT	sc_L3_testis_rep1_GSM3585574	rep1	611	422	TRUE	TRUE	TRUE	FALSE	TRUE	M1°	-1.11467	6.19904	0.550472	0.229052	0	0.646154	0.666667
rep1_TATCAGGTCCGCAGTG	sc_L3_testis_rep1_GSM3585574	rep1	434	319	FALSE	TRUE	FALSE	FALSE	FALSE
rep1_TATCAGGTCGCATGAT	sc_L3_testis_rep1_GSM3585574	rep1	339	188	FALSE	TRUE	FALSE	FALSE	FALSE
rep1_TATCAGGTCTGCCAGG	sc_L3_testis_rep1_GSM3585574	rep1	502	349	TRUE	TRUE	TRUE	FALSE	TRUE	G	-7.56928	-7.49513	0.860526	1.11161	0	1.06029	0.656371
rep1_TATCTCAAGACACGAC	sc_L3_testis_rep1_GSM3585574	rep1	1413	274	FALSE	FALSE	FALSE	FALSE	FALSE
rep1_TATCTCAAGAGTGAGA	sc_L3_testis_rep1_GSM3585574	rep1	3284	1139	TRUE	TRUE	TRUE	FALSE	TRUE	T	10.3894	7.77976	1.08156	1.58956	0	1.51602	1.30518
rep1_TATCTCAAGATGCGAC	sc_L3_testis_rep1_GSM3585574	rep1	1753	681	TRUE	TRUE	TRUE	FALSE	TRUE	C4	6.95836	-8.85022	1.3601	0.969211	0	1.88041	1.26193
rep1_TATCTCAAGCAGACTG	sc_L3_testis_rep1_GSM3585574	rep1	139	103	FALSE	TRUE	FALSE	FALSE	FALSE
rep1_TATCTCAAGCCATCGC	sc_L3_testis_rep1_GSM3585574	rep1	232	149	FALSE	TRUE	FALSE	FALSE	FALSE
rep1_TATCTCAAGGAATGGA	sc_L3_testis_rep1_GSM3585574	rep1	363	258	FALSE	TRUE	FALSE	FALSE	FALSE
rep1_TATCTCAAGGCTATCT	sc_L3_testis_rep1_GSM3585574	rep1	354	235	FALSE	TRUE	FALSE	FALSE	FALSE
rep1_TATCTCAAGGGTTCCC	sc_L3_testis_rep1_GSM3585574	rep1	518	351	TRUE	TRUE	TRUE	FALSE	TRUE	M1°	-0.064238	5.8023	0.704072	0.574875	0	0.894737	0
rep1_TATCTCAAGTACATGA	sc_L3_testis_rep1_GSM3585574	rep1	266	203	FALSE	TRUE	FALSE	FALSE	FALSE
rep1_TATCTCAAGTGCCAGA	sc_L3_testis_rep1_GSM3585574	rep1	201	134	FALSE	TRUE	FALSE	FALSE	FALSE
rep1_TATCTCAAGTGGGCTA	sc_L3_testis_rep1_GSM3585574	rep1	564	383	TRUE	TRUE	TRUE	FALSE	TRUE	M1°	-3.57038	3.03023	0.699741	0.769855	0	0.918167	0.602837
rep1_TATCTCACAAAGTCAA	sc_L3_testis_rep1_GSM3585574	rep1	134	92	FALSE	TRUE	FALSE	FALSE	FALSE
rep1_TATCTCACACAGATTC	sc_L3_testis_rep1_GSM3585574	rep1	337	196	FALSE	TRUE	FALSE	FALSE	FALSE
rep1_TATCTCACATGCCTAA	sc_L3_testis_rep1_GSM3585574	rep1	832	592	TRUE	TRUE	TRUE	FALSE	TRUE	L1°	-5.77125	6.40945	0.581516	0.161313	0	0.568562	0
rep1_TATCTCACATTAGCCA	sc_L3_testis_rep1_GSM3585574	rep1	7111	2350	TRUE	TRUE	TRUE	FALSE	TRUE	C3	6.97081	-5.51336	1.24627	1.53735	0	1.74076	1.16522
rep1_TATCTCACATTGCGGC	sc_L3_testis_rep1_GSM3585574	rep1	108	77	FALSE	TRUE	FALSE	FALSE	FALSE
rep1_TATCTCAGTAAATGTG	sc_L3_testis_rep1_GSM3585574	rep1	13405	3380	TRUE	TRUE	TRUE	FALSE	TRUE	L1°	-8.234	3.12789	0.659007	0.573131	0.239981	0.657795	0.573712
rep1_TATCTCAGTACCGCTG	sc_L3_testis_rep1_GSM3585574	rep1	295	208	FALSE	TRUE	FALSE	FALSE	FALSE
rep1_TATCTCAGTCAAAGCG	sc_L3_testis_rep1_GSM3585574	rep1	300	178	FALSE	TRUE	FALSE	FALSE	FALSE
rep1_TATCTCAGTCTCTCTG	sc_L3_testis_rep1_GSM3585574	rep1	180	130	FALSE	TRUE	FALSE	FALSE	FALSE
rep1_TATCTCAGTCTTTCAT	sc_L3_testis_rep1_GSM3585574	rep1	257	190	FALSE	TRUE	FALSE	FALSE	FALSE
rep1_TATCTCAGTGCATCTA	sc_L3_testis_rep1_GSM3585574	rep1	251	157	FALSE	TRUE	FALSE	FALSE	FALSE
rep1_TATCTCAGTGCTAGCC	sc_L3_testis_rep1_GSM3585574	rep1	7911	1672	TRUE	TRUE	TRUE	FALSE	TRUE	T	11.735	7.7421	1.95129	0.988095	0	3.38414	0.660964
rep1_TATCTCAGTGTATGGG	sc_L3_testis_rep1_GSM3585574	rep1	376	233	FALSE	TRUE	FALSE	FALSE	FALSE
rep1_TATCTCAGTGTCTGAT	sc_L3_testis_rep1_GSM3585574	rep1	156	113	FALSE	TRUE	FALSE	FALSE	FALSE
rep1_TATCTCAGTTCAGCGC	sc_L3_testis_rep1_GSM3585574	rep1	167	126	FALSE	TRUE	FALSE	FALSE	FALSE
rep1_TATCTCATCAACTCTT	sc_L3_testis_rep1_GSM3585574	rep1	152	110	FALSE	TRUE	FALSE	FALSE	FALSE
rep1_TATCTCATCATGTAGC	sc_L3_testis_rep1_GSM3585574	rep1	136	99	FALSE	TRUE	FALSE	FALSE	FALSE
rep1_TATCTCATCCGAGCCA	sc_L3_testis_rep1_GSM3585574	rep1	157	114	FALSE	TRUE	FALSE	FALSE	FALSE
rep1_TATCTCATCGGCTTGG	sc_L3_testis_rep1_GSM3585574	rep1	125	86	FALSE	TRUE	FALSE	FALSE	FALSE
rep1_TATCTCATCGTTACAG	sc_L3_testis_rep1_GSM3585574	rep1	454	313	FALSE	TRUE	FALSE	FALSE	FALSE
rep1_TATCTCATCTGCTGTC	sc_L3_testis_rep1_GSM3585574	rep1	164	115	FALSE	TRUE	FALSE	FALSE	FALSE
rep1_TATGCCCAGAATGTTG	sc_L3_testis_rep1_GSM3585574	rep1	424	285	FALSE	TRUE	FALSE	FALSE	FALSE
rep1_TATGCCCAGACACTAA	sc_L3_testis_rep1_GSM3585574	rep1	18534	2623	TRUE	TRUE	TRUE	FALSE	TRUE	C3	4.42619	-9.12743	1.4474	1.0027	0	2.21715	1.05654
rep1_TATGCCCAGACCGGAT	sc_L3_testis_rep1_GSM3585574	rep1	10506	1902	TRUE	TRUE	TRUE	FALSE	TRUE	T	11.8073	7.45945	1.55882	1.14506	0	2.58929	1.42373
rep1_TATGCCCAGCCCAATT	sc_L3_testis_rep1_GSM3585574	rep1	212	155	FALSE	TRUE	FALSE	FALSE	FALSE
rep1_TATGCCCAGCGATGAC	sc_L3_testis_rep1_GSM3585574	rep1	648	392	TRUE	TRUE	TRUE	FALSE	TRUE	M1°	-1.45819	7.1871	0.53022	0.212454	0	0.749483	0.507463
rep1_TATGCCCAGGTAGCTG	sc_L3_testis_rep1_GSM3585574	rep1	480	360	FALSE	TRUE	FALSE	FALSE	FALSE
rep1_TATGCCCCAAGGTTCT	sc_L3_testis_rep1_GSM3585574	rep1	223	174	FALSE	TRUE	FALSE	FALSE	FALSE
rep1_TATGCCCCAATCGGTT	sc_L3_testis_rep1_GSM3585574	rep1	779	98	FALSE	FALSE	FALSE	FALSE	FALSE
rep1_TATGCCCCACCAGTTA	sc_L3_testis_rep1_GSM3585574	rep1	568	315	TRUE	TRUE	TRUE	FALSE	TRUE	C2	4.15491	-6.83723	1.39332	0.904431	0	2.40989	1.21429
rep1_TATGCCCCACCTCGGA	sc_L3_testis_rep1_GSM3585574	rep1	257	158	FALSE	TRUE	FALSE	FALSE	FALSE
rep1_TATGCCCCACCTGGTG	sc_L3_testis_rep1_GSM3585574	rep1	167	118	FALSE	TRUE	FALSE	FALSE	FALSE
rep1_TATGCCCCAGACAAGC	sc_L3_testis_rep1_GSM3585574	rep1	204	142	FALSE	TRUE	FALSE	FALSE	FALSE
rep1_TATGCCCCAGCGTTCG	sc_L3_testis_rep1_GSM3585574	rep1	1277	553	TRUE	TRUE	TRUE	FALSE	TRUE	C2	5.51223	-7.50028	1.57915	1.00128	0	2.29895	1.73469
rep1_TATGCCCCAGGTTTCA	sc_L3_testis_rep1_GSM3585574	rep1	1886	726	TRUE	TRUE	TRUE	FALSE	TRUE	C2	2.58692	-7.98502	1.57903	1.60005	0	2.5933	1.8456
rep1_TATGCCCCAGTGAGTG	sc_L3_testis_rep1_GSM3585574	rep1	160	120	FALSE	TRUE	FALSE	FALSE	FALSE
rep1_TATGCCCGTAAAGGAG	sc_L3_testis_rep1_GSM3585574	rep1	257	193	FALSE	TRUE	FALSE	FALSE	FALSE
rep1_TATGCCCGTATAAACG	sc_L3_testis_rep1_GSM3585574	rep1	163	106	FALSE	TRUE	FALSE	FALSE	FALSE
rep1_TATGCCCGTCAGCTAT	sc_L3_testis_rep1_GSM3585574	rep1	215	134	FALSE	TRUE	FALSE	FALSE	FALSE
rep1_TATGCCCGTCTAGCCG	sc_L3_testis_rep1_GSM3585574	rep1	487	323	FALSE	TRUE	FALSE	FALSE	FALSE
rep1_TATGCCCGTGAGCGAT	sc_L3_testis_rep1_GSM3585574	rep1	125	86	FALSE	TRUE	FALSE	FALSE	FALSE
rep1_TATGCCCGTGCATCTA	sc_L3_testis_rep1_GSM3585574	rep1	258	175	FALSE	TRUE	FALSE	FALSE	FALSE
rep1_TATGCCCGTTGTCTTT	sc_L3_testis_rep1_GSM3585574	rep1	257	160	FALSE	TRUE	FALSE	FALSE	FALSE
rep1_TATGCCCTCACAGGCC	sc_L3_testis_rep1_GSM3585574	rep1	188	134	FALSE	TRUE	FALSE	FALSE	FALSE
rep1_TATGCCCTCAGCACAT	sc_L3_testis_rep1_GSM3585574	rep1	261	188	FALSE	TRUE	FALSE	FALSE	FALSE
rep1_TATGCCCTCAGTTCGA	sc_L3_testis_rep1_GSM3585574	rep1	269	204	FALSE	TRUE	FALSE	FALSE	FALSE
rep1_TATGCCCTCATTTGGG	sc_L3_testis_rep1_GSM3585574	rep1	297	171	FALSE	TRUE	FALSE	FALSE	FALSE
rep1_TATGCCCTCCTGTACC	sc_L3_testis_rep1_GSM3585574	rep1	327	213	FALSE	TRUE	FALSE	FALSE	FALSE
rep1_TATGCCCTCGCATGGC	sc_L3_testis_rep1_GSM3585574	rep1	2362	642	TRUE	TRUE	TRUE	FALSE	TRUE	C2	3.90273	-7.11965	1.11598	0.988467	0	1.52478	1.33753
rep1_TATGCCCTCGGAATCT	sc_L3_testis_rep1_GSM3585574	rep1	451	306	FALSE	TRUE	FALSE	FALSE	FALSE
rep1_TATGCCCTCTCCTATA	sc_L3_testis_rep1_GSM3585574	rep1	410	263	FALSE	TRUE	FALSE	FALSE	FALSE
rep1_TATGCCCTCTGCCCTA	sc_L3_testis_rep1_GSM3585574	rep1	2680	1066	TRUE	TRUE	TRUE	FALSE	TRUE	T	10.2876	8.67178	1.32448	2.12495	0	2.13765	2.45614
rep1_TATGCCCTCTTGACGA	sc_L3_testis_rep1_GSM3585574	rep1	184	129	FALSE	TRUE	FALSE	FALSE	FALSE
rep1_TATTACCAGACGACGT	sc_L3_testis_rep1_GSM3585574	rep1	133	97	FALSE	TRUE	FALSE	FALSE	FALSE
rep1_TATTACCAGACTGGGT	sc_L3_testis_rep1_GSM3585574	rep1	193	137	FALSE	TRUE	FALSE	FALSE	FALSE
rep1_TATTACCAGAGTTGGC	sc_L3_testis_rep1_GSM3585574	rep1	279	174	FALSE	TRUE	FALSE	FALSE	FALSE
rep1_TATTACCAGCGATGAC	sc_L3_testis_rep1_GSM3585574	rep1	292	203	FALSE	TRUE	FALSE	FALSE	FALSE
rep1_TATTACCAGGCTAGAC	sc_L3_testis_rep1_GSM3585574	rep1	130	94	FALSE	TRUE	FALSE	FALSE	FALSE
rep1_TATTACCAGGGTGTGT	sc_L3_testis_rep1_GSM3585574	rep1	439	253	FALSE	TRUE	FALSE	FALSE	FALSE
rep1_TATTACCAGGGTTCCC	sc_L3_testis_rep1_GSM3585574	rep1	444	332	FALSE	TRUE	FALSE	FALSE	FALSE
rep1_TATTACCAGTATCTCG	sc_L3_testis_rep1_GSM3585574	rep1	110	89	FALSE	TRUE	FALSE	FALSE	FALSE
rep1_TATTACCAGTGGAGTC	sc_L3_testis_rep1_GSM3585574	rep1	117	82	FALSE	TRUE	FALSE	FALSE	FALSE
rep1_TATTACCCACATCCAA	sc_L3_testis_rep1_GSM3585574	rep1	1003	544	TRUE	TRUE	TRUE	FALSE	TRUE	L1°	-6.44292	8.28366	0.438967	0.263835	0	0.429926	0.332681
rep1_TATTACCCACGAGAGT	sc_L3_testis_rep1_GSM3585574	rep1	470	350	FALSE	TRUE	FALSE	FALSE	FALSE
rep1_TATTACCCACTTGGAT	sc_L3_testis_rep1_GSM3585574	rep1	161	115	FALSE	TRUE	FALSE	FALSE	FALSE
rep1_TATTACCCAGACAAGC	sc_L3_testis_rep1_GSM3585574	rep1	253	166	FALSE	TRUE	FALSE	FALSE	FALSE
rep1_TATTACCCAGACGTAG	sc_L3_testis_rep1_GSM3585574	rep1	160	109	FALSE	TRUE	FALSE	FALSE	FALSE
rep1_TATTACCCATATGGTC	sc_L3_testis_rep1_GSM3585574	rep1	365	205	FALSE	TRUE	FALSE	FALSE	FALSE
rep1_TATTACCCATCCCATC	sc_L3_testis_rep1_GSM3585574	rep1	542	343	TRUE	TRUE	TRUE	FALSE	TRUE	M1°	0.498843	5.40852	0.661988	0.895225	0	0.777547	0.765766
rep1_TATTACCCATGTTGAC	sc_L3_testis_rep1_GSM3585574	rep1	473	360	FALSE	TRUE	FALSE	FALSE	FALSE
rep1_TATTACCGTAAAGTCA	sc_L3_testis_rep1_GSM3585574	rep1	171	121	FALSE	TRUE	FALSE	FALSE	FALSE
rep1_TATTACCGTACAGCAG	sc_L3_testis_rep1_GSM3585574	rep1	310	217	FALSE	TRUE	FALSE	FALSE	FALSE
rep1_TATTACCGTACCCAAT	sc_L3_testis_rep1_GSM3585574	rep1	166	125	FALSE	TRUE	FALSE	FALSE	FALSE
rep1_TATTACCGTAGCACGA	sc_L3_testis_rep1_GSM3585574	rep1	578	396	TRUE	TRUE	TRUE	FALSE	TRUE	M1°	-1.62503	7.07792	0.550999	0	0	0.457947	0
rep1_TATTACCGTATTACCG	sc_L3_testis_rep1_GSM3585574	rep1	157	120	FALSE	TRUE	FALSE	FALSE	FALSE
rep1_TATTACCGTCAATACC	sc_L3_testis_rep1_GSM3585574	rep1	119	87	FALSE	TRUE	FALSE	FALSE	FALSE
rep1_TATTACCGTCGATTGT	sc_L3_testis_rep1_GSM3585574	rep1	651	429	TRUE	TRUE	TRUE	FALSE	TRUE	M1°	-0.47541	5.6282	0.648806	0.647925	0	0.675497	1.12583
rep1_TATTACCGTCTCCACT	sc_L3_testis_rep1_GSM3585574	rep1	318	205	FALSE	TRUE	FALSE	FALSE	FALSE
rep1_TATTACCGTGTTGAGG	sc_L3_testis_rep1_GSM3585574	rep1	132	96	FALSE	TRUE	FALSE	FALSE	FALSE
rep1_TATTACCGTGTTTGGT	sc_L3_testis_rep1_GSM3585574	rep1	964	551	TRUE	TRUE	TRUE	FALSE	TRUE	C1	-0.964599	-1.63213	0.710714	0.143719	0	0.667442	0.321361
rep1_TATTACCGTTGCCTCT	sc_L3_testis_rep1_GSM3585574	rep1	184	135	FALSE	TRUE	FALSE	FALSE	FALSE
rep1_TATTACCTCAACACAC	sc_L3_testis_rep1_GSM3585574	rep1	218	144	FALSE	TRUE	FALSE	FALSE	FALSE
rep1_TATTACCTCAACACTG	sc_L3_testis_rep1_GSM3585574	rep1	229	140	FALSE	TRUE	FALSE	FALSE	FALSE
rep1_TATTACCTCACAGGCC	sc_L3_testis_rep1_GSM3585574	rep1	141	103	FALSE	TRUE	FALSE	FALSE	FALSE
rep1_TATTACCTCCACGTTC	sc_L3_testis_rep1_GSM3585574	rep1	239	161	FALSE	TRUE	FALSE	FALSE	FALSE
rep1_TATTACCTCCGGCACA	sc_L3_testis_rep1_GSM3585574	rep1	190	142	FALSE	TRUE	FALSE	FALSE	FALSE
rep1_TATTACCTCTGTTTGT	sc_L3_testis_rep1_GSM3585574	rep1	157	109	FALSE	TRUE	FALSE	FALSE	FALSE
rep1_TATTACCTCTTTCCTC	sc_L3_testis_rep1_GSM3585574	rep1	153	114	FALSE	TRUE	FALSE	FALSE	FALSE
rep1_TCAACGAAGAGACGAA	sc_L3_testis_rep1_GSM3585574	rep1	222	157	FALSE	TRUE	FALSE	FALSE	FALSE
rep1_TCAACGAAGAGAGCTC	sc_L3_testis_rep1_GSM3585574	rep1	515	350	TRUE	TRUE	TRUE	FALSE	TRUE	M1°	0.774435	4.39146	0.631193	0.890692	0	0.961538	1.66667
rep1_TCAACGAAGAGCTTCT	sc_L3_testis_rep1_GSM3585574	rep1	177	120	FALSE	TRUE	FALSE	FALSE	FALSE
rep1_TCAACGAAGAGGTTAT	sc_L3_testis_rep1_GSM3585574	rep1	177	121	FALSE	TRUE	FALSE	FALSE	FALSE
rep1_TCAACGAAGCGGCTTC	sc_L3_testis_rep1_GSM3585574	rep1	355	214	FALSE	TRUE	FALSE	FALSE	FALSE
rep1_TCAACGAAGGCACATG	sc_L3_testis_rep1_GSM3585574	rep1	169	126	FALSE	TRUE	FALSE	FALSE	FALSE
rep1_TCAACGAAGTCATGCT	sc_L3_testis_rep1_GSM3585574	rep1	5484	1014	TRUE	TRUE	TRUE	FALSE	TRUE	P	7.29585	0.551167	2.33196	0.719476	0	4.47916	0.734659
rep1_TCAACGAAGTGCGATG	sc_L3_testis_rep1_GSM3585574	rep1	180	134	FALSE	TRUE	FALSE	FALSE	FALSE
rep1_TCAACGAAGTGTACCT	sc_L3_testis_rep1_GSM3585574	rep1	221	142	FALSE	TRUE	FALSE	FALSE	FALSE
rep1_TCAACGACAAGCTGGA	sc_L3_testis_rep1_GSM3585574	rep1	4525	1085	TRUE	TRUE	TRUE	FALSE	TRUE	C1	0.673799	-7.33545	1.47445	0.958461	0	2.19393	1.16571
rep1_TCAACGACACCACCAG	sc_L3_testis_rep1_GSM3585574	rep1	379	267	FALSE	TRUE	FALSE	FALSE	FALSE
rep1_TCAACGACACCACGTG	sc_L3_testis_rep1_GSM3585574	rep1	376	243	FALSE	TRUE	FALSE	FALSE	FALSE
rep1_TCAACGACACCCATTC	sc_L3_testis_rep1_GSM3585574	rep1	586	420	TRUE	TRUE	TRUE	FALSE	TRUE	G	-7.03778	-1.56003	1.3336	0.794184	0	2.49486	1.56682
rep1_TCAACGACATCGATGT	sc_L3_testis_rep1_GSM3585574	rep1	196	132	FALSE	TRUE	FALSE	FALSE	FALSE
rep1_TCAACGACATGGAATA	sc_L3_testis_rep1_GSM3585574	rep1	1288	566	TRUE	TRUE	TRUE	FALSE	TRUE	C2	5.19043	-7.26756	1.40672	1.27889	0	1.93921	1.93496
rep1_TCAACGACATGGATGG	sc_L3_testis_rep1_GSM3585574	rep1	296	229	FALSE	TRUE	FALSE	FALSE	FALSE
rep1_TCAACGAGTAAGTGGC	sc_L3_testis_rep1_GSM3585574	rep1	250	168	FALSE	TRUE	FALSE	FALSE	FALSE
rep1_TCAACGAGTACCGCTG	sc_L3_testis_rep1_GSM3585574	rep1	254	152	FALSE	TRUE	FALSE	FALSE	FALSE
rep1_TCAACGAGTAGCCTAT	sc_L3_testis_rep1_GSM3585574	rep1	195	130	FALSE	TRUE	FALSE	FALSE	FALSE
rep1_TCAACGAGTATAGGGC	sc_L3_testis_rep1_GSM3585574	rep1	170	113	FALSE	TRUE	FALSE	FALSE	FALSE
rep1_TCAACGAGTATCACCA	sc_L3_testis_rep1_GSM3585574	rep1	569	384	TRUE	TRUE	TRUE	FALSE	TRUE	M1°	-1.29333	7.21555	0.508489	0.750157	0	0.667082	0.688259
rep1_TCAACGAGTCACCCAG	sc_L3_testis_rep1_GSM3585574	rep1	399	260	FALSE	TRUE	FALSE	FALSE	FALSE
rep1_TCAACGAGTCCGAGTC	sc_L3_testis_rep1_GSM3585574	rep1	114	82	FALSE	TRUE	FALSE	FALSE	FALSE
rep1_TCAACGAGTGAACCTT	sc_L3_testis_rep1_GSM3585574	rep1	194	129	FALSE	TRUE	FALSE	FALSE	FALSE
rep1_TCAACGAGTTCATGGT	sc_L3_testis_rep1_GSM3585574	rep1	346	231	FALSE	TRUE	FALSE	FALSE	FALSE
rep1_TCAACGAGTTGTCGCG	sc_L3_testis_rep1_GSM3585574	rep1	112	85	FALSE	TRUE	FALSE	FALSE	FALSE
rep1_TCAACGATCAGATAAG	sc_L3_testis_rep1_GSM3585574	rep1	2057	724	TRUE	TRUE	TRUE	FALSE	TRUE	C1	1.20826	-7.10414	1.41088	0.528944	0	2.27996	0.609865
rep1_TCAACGATCCCATTTA	sc_L3_testis_rep1_GSM3585574	rep1	138	100	FALSE	TRUE	FALSE	FALSE	FALSE
rep1_TCAACGATCCCTCAGT	sc_L3_testis_rep1_GSM3585574	rep1	261	171	FALSE	TRUE	FALSE	FALSE	FALSE
rep1_TCAACGATCCTTTACA	sc_L3_testis_rep1_GSM3585574	rep1	505	328	TRUE	TRUE	TRUE	FALSE	TRUE	M1°	0.439079	5.49762	0.78918	0	0.782444	1.0412	0
rep1_TCAATCTAGAGTCTGG	sc_L3_testis_rep1_GSM3585574	rep1	297	169	FALSE	TRUE	FALSE	FALSE	FALSE
rep1_TCAATCTAGATCGATA	sc_L3_testis_rep1_GSM3585574	rep1	179	125	FALSE	TRUE	FALSE	FALSE	FALSE
rep1_TCAATCTAGCGTGAAC	sc_L3_testis_rep1_GSM3585574	rep1	150	102	FALSE	TRUE	FALSE	FALSE	FALSE
rep1_TCAATCTAGGCAATTA	sc_L3_testis_rep1_GSM3585574	rep1	162	110	FALSE	TRUE	FALSE	FALSE	FALSE
rep1_TCAATCTAGTACGTAA	sc_L3_testis_rep1_GSM3585574	rep1	237	150	FALSE	TRUE	FALSE	FALSE	FALSE
rep1_TCAATCTAGTGTTTGC	sc_L3_testis_rep1_GSM3585574	rep1	197	140	FALSE	TRUE	FALSE	FALSE	FALSE
rep1_TCAATCTCAAACTGTC	sc_L3_testis_rep1_GSM3585574	rep1	858	483	TRUE	TRUE	TRUE	FALSE	TRUE	C1	1.01381	-4.66392	1.41814	1.05085	0	1.86259	1.0089
rep1_TCAATCTCAAAGGTGC	sc_L3_testis_rep1_GSM3585574	rep1	2867	996	TRUE	TRUE	TRUE	FALSE	TRUE	C1	1.80607	-7.51463	1.22529	0.722544	0	1.61439	0.978417
rep1_TCAATCTCACAGTCGC	sc_L3_testis_rep1_GSM3585574	rep1	124	94	FALSE	TRUE	FALSE	FALSE	FALSE
rep1_TCAATCTCAGCCTGTG	sc_L3_testis_rep1_GSM3585574	rep1	136	102	FALSE	TRUE	FALSE	FALSE	FALSE
rep1_TCAATCTCAGGACGTA	sc_L3_testis_rep1_GSM3585574	rep1	1607	942	TRUE	TRUE	TRUE	FALSE	TRUE	G	-7.01584	-1.24132	0.939642	2.03313	0	1.25588	2.96355
rep1_TCAATCTCAGGATCGA	sc_L3_testis_rep1_GSM3585574	rep1	159	107	FALSE	TRUE	FALSE	FALSE	FALSE
rep1_TCAATCTCATTCTTAC	sc_L3_testis_rep1_GSM3585574	rep1	223	165	FALSE	TRUE	FALSE	FALSE	FALSE
rep1_TCAATCTGTACATGTC	sc_L3_testis_rep1_GSM3585574	rep1	313	198	FALSE	TRUE	FALSE	FALSE	FALSE
rep1_TCAATCTGTACGCTGC	sc_L3_testis_rep1_GSM3585574	rep1	7227	1956	TRUE	TRUE	TRUE	FALSE	TRUE	C3	6.40814	-5.47825	1.57879	1.35074	0	2.47157	1.44263
rep1_TCAATCTGTATTCTCT	sc_L3_testis_rep1_GSM3585574	rep1	1749	954	TRUE	TRUE	TRUE	FALSE	TRUE	L1°	-9.96787	7.16551	0.551426	0.679633	0.183393	0.506537	0.895916
rep1_TCAATCTGTCATATCG	sc_L3_testis_rep1_GSM3585574	rep1	137	105	FALSE	TRUE	FALSE	FALSE	FALSE
rep1_TCAATCTGTGGTAACG	sc_L3_testis_rep1_GSM3585574	rep1	320	227	FALSE	TRUE	FALSE	FALSE	FALSE
rep1_TCAATCTGTGTATGGG	sc_L3_testis_rep1_GSM3585574	rep1	178	134	FALSE	TRUE	FALSE	FALSE	FALSE
rep1_TCAATCTTCAACACAC	sc_L3_testis_rep1_GSM3585574	rep1	168	115	FALSE	TRUE	FALSE	FALSE	FALSE
rep1_TCAATCTTCCAAGTAC	sc_L3_testis_rep1_GSM3585574	rep1	135	96	FALSE	TRUE	FALSE	FALSE	FALSE
rep1_TCAATCTTCCGCGTTT	sc_L3_testis_rep1_GSM3585574	rep1	128	89	FALSE	TRUE	FALSE	FALSE	FALSE
rep1_TCAATCTTCCGTTGTC	sc_L3_testis_rep1_GSM3585574	rep1	165	109	FALSE	TRUE	FALSE	FALSE	FALSE
rep1_TCAATCTTCCTAGGGC	sc_L3_testis_rep1_GSM3585574	rep1	734	45	FALSE	FALSE	FALSE	FALSE	FALSE
rep1_TCAATCTTCGGCGCAT	sc_L3_testis_rep1_GSM3585574	rep1	271	180	FALSE	TRUE	FALSE	FALSE	FALSE
rep1_TCAATCTTCTCGCTTG	sc_L3_testis_rep1_GSM3585574	rep1	158	116	FALSE	TRUE	FALSE	FALSE	FALSE
rep1_TCAATCTTCTCGTTTA	sc_L3_testis_rep1_GSM3585574	rep1	642	401	TRUE	TRUE	TRUE	FALSE	TRUE	P	8.23373	1.22823	1.10809	1.82427	0	1.21228	2.91845
rep1_TCAATCTTCTGGTATG	sc_L3_testis_rep1_GSM3585574	rep1	2614	825	TRUE	TRUE	TRUE	FALSE	TRUE	C1	1.97516	-7.81082	1.33831	0.635791	0	2.11368	0.941828
rep1_TCAATCTTCTTACCTA	sc_L3_testis_rep1_GSM3585574	rep1	160	105	FALSE	TRUE	FALSE	FALSE	FALSE
rep1_TCACAAGAGAATTGTG	sc_L3_testis_rep1_GSM3585574	rep1	332	241	FALSE	TRUE	FALSE	FALSE	FALSE
rep1_TCACAAGAGAGCTATA	sc_L3_testis_rep1_GSM3585574	rep1	670	454	TRUE	TRUE	TRUE	FALSE	TRUE	M1°	-3.45973	7.08923	0.562006	0.206106	0	0.487179	0
rep1_TCACAAGAGCGATTCT	sc_L3_testis_rep1_GSM3585574	rep1	194	122	FALSE	TRUE	FALSE	FALSE	FALSE
rep1_TCACAAGAGCGTAGTG	sc_L3_testis_rep1_GSM3585574	rep1	415	291	FALSE	TRUE	FALSE	FALSE	FALSE
rep1_TCACAAGAGGCCCTTG	sc_L3_testis_rep1_GSM3585574	rep1	392	249	FALSE	TRUE	FALSE	FALSE	FALSE
rep1_TCACAAGAGGTGATAT	sc_L3_testis_rep1_GSM3585574	rep1	264	179	FALSE	TRUE	FALSE	FALSE	FALSE
rep1_TCACAAGAGTACGCGA	sc_L3_testis_rep1_GSM3585574	rep1	250	162	FALSE	TRUE	FALSE	FALSE	FALSE
rep1_TCACAAGAGTGAACGC	sc_L3_testis_rep1_GSM3585574	rep1	187	132	FALSE	TRUE	FALSE	FALSE	FALSE
rep1_TCACAAGCACCATGTA	sc_L3_testis_rep1_GSM3585574	rep1	231	158	FALSE	TRUE	FALSE	FALSE	FALSE
rep1_TCACAAGCACGGTAAG	sc_L3_testis_rep1_GSM3585574	rep1	129	93	FALSE	TRUE	FALSE	FALSE	FALSE
rep1_TCACAAGCACTCAGGC	sc_L3_testis_rep1_GSM3585574	rep1	184	130	FALSE	TRUE	FALSE	FALSE	FALSE
rep1_TCACAAGCAGATCGGA	sc_L3_testis_rep1_GSM3585574	rep1	237	177	FALSE	TRUE	FALSE	FALSE	FALSE
rep1_TCACAAGCAGCTCGCA	sc_L3_testis_rep1_GSM3585574	rep1	3454	918	TRUE	TRUE	TRUE	FALSE	TRUE	C1	0.496949	-7.08209	1.73892	0.908364	0	2.58092	0.896152
rep1_TCACAAGCAGGGTTAG	sc_L3_testis_rep1_GSM3585574	rep1	1535	644	TRUE	TRUE	TRUE	FALSE	TRUE	C2	5.16589	-8.21482	1.49885	0.732312	0	2.29573	0.839506
rep1_TCACAAGCATATGCTG	sc_L3_testis_rep1_GSM3585574	rep1	143	98	FALSE	TRUE	FALSE	FALSE	FALSE
rep1_TCACAAGGTAGATTAG	sc_L3_testis_rep1_GSM3585574	rep1	220	143	FALSE	TRUE	FALSE	FALSE	FALSE
rep1_TCACAAGGTATATGAG	sc_L3_testis_rep1_GSM3585574	rep1	244	151	FALSE	TRUE	FALSE	FALSE	FALSE
rep1_TCACAAGGTCTAGGTT	sc_L3_testis_rep1_GSM3585574	rep1	7039	1810	TRUE	TRUE	TRUE	FALSE	TRUE	C3	6.78361	-6.10508	1.38933	1.2764	0	1.82925	0.640192
rep1_TCACAAGGTTCAACCA	sc_L3_testis_rep1_GSM3585574	rep1	350	217	FALSE	TRUE	FALSE	FALSE	FALSE
rep1_TCACAAGGTTCCTCCA	sc_L3_testis_rep1_GSM3585574	rep1	339	245	FALSE	TRUE	FALSE	FALSE	FALSE
rep1_TCACAAGTCACCCTCA	sc_L3_testis_rep1_GSM3585574	rep1	829	483	TRUE	TRUE	TRUE	FALSE	TRUE	M1°	-2.85898	6.38437	0.58896	0.344419	0	0.566217	0.438144
rep1_TCACAAGTCACGACTA	sc_L3_testis_rep1_GSM3585574	rep1	121	93	FALSE	TRUE	FALSE	FALSE	FALSE
rep1_TCACAAGTCACTATTC	sc_L3_testis_rep1_GSM3585574	rep1	851	416	TRUE	TRUE	TRUE	FALSE	TRUE	M1°	-0.747083	7.39458	0.647935	0	1.08087	0.642688	0
rep1_TCACAAGTCAGTACGT	sc_L3_testis_rep1_GSM3585574	rep1	8874	1978	TRUE	TRUE	TRUE	FALSE	TRUE	T	11.4722	8.56229	1.50482	1.50725	0	2.38608	1.52169
rep1_TCACAAGTCCACGTGG	sc_L3_testis_rep1_GSM3585574	rep1	168	105	FALSE	TRUE	FALSE	FALSE	FALSE
rep1_TCACAAGTCCCTAACC	sc_L3_testis_rep1_GSM3585574	rep1	8362	1773	TRUE	TRUE	TRUE	FALSE	TRUE	C4	7.08682	-8.63653	1.34044	1.31506	0	1.99993	1.51915
rep1_TCACAAGTCCTAGAAC	sc_L3_testis_rep1_GSM3585574	rep1	221	147	FALSE	TRUE	FALSE	FALSE	FALSE
rep1_TCACAAGTCGGAAACG	sc_L3_testis_rep1_GSM3585574	rep1	372	223	FALSE	TRUE	FALSE	FALSE	FALSE
rep1_TCACAAGTCTGCGACG	sc_L3_testis_rep1_GSM3585574	rep1	1194	551	TRUE	TRUE	TRUE	FALSE	TRUE	C1	0.450656	-6.2296	1.4543	0.793289	0	2.10044	0.587219
rep1_TCACAAGTCTGGCGAC	sc_L3_testis_rep1_GSM3585574	rep1	500	265	TRUE	TRUE	TRUE	FALSE	TRUE	C1	1.5752	-5.06428	1.25794	0.67206	0	1.83179	0.661479
rep1_TCACGAAAGACTTGAA	sc_L3_testis_rep1_GSM3585574	rep1	5810	1383	TRUE	TRUE	TRUE	FALSE	TRUE	C2	3.86283	-8.47559	1.48917	1.15568	0	2.18831	1.38798
rep1_TCACGAAAGATGGCGT	sc_L3_testis_rep1_GSM3585574	rep1	367	219	FALSE	TRUE	FALSE	FALSE	FALSE
rep1_TCACGAAAGCACACAG	sc_L3_testis_rep1_GSM3585574	rep1	196	138	FALSE	TRUE	FALSE	FALSE	FALSE
rep1_TCACGAAAGCTGAAAT	sc_L3_testis_rep1_GSM3585574	rep1	3612	1025	TRUE	TRUE	TRUE	FALSE	TRUE	C1	-1.18673	-5.75331	1.25989	0.579133	0	1.80551	0.724432
rep1_TCACGAAAGTGTCTCA	sc_L3_testis_rep1_GSM3585574	rep1	824	440	TRUE	TRUE	TRUE	FALSE	TRUE	C1	-1.41209	-5.03232	0.858866	0.541267	0	0.867937	0.376106
rep1_TCACGAACAAGCCATT	sc_L3_testis_rep1_GSM3585574	rep1	216	141	FALSE	TRUE	FALSE	FALSE	FALSE
rep1_TCACGAACACCGAAAG	sc_L3_testis_rep1_GSM3585574	rep1	140	99	FALSE	TRUE	FALSE	FALSE	FALSE
rep1_TCACGAACAGATGAGC	sc_L3_testis_rep1_GSM3585574	rep1	149	102	FALSE	TRUE	FALSE	FALSE	FALSE
rep1_TCACGAACATCCGGGT	sc_L3_testis_rep1_GSM3585574	rep1	305	223	FALSE	TRUE	FALSE	FALSE	FALSE
rep1_TCACGAACATTCTCAT	sc_L3_testis_rep1_GSM3585574	rep1	2230	630	TRUE	TRUE	TRUE	FALSE	TRUE	C1	1.63244	-5.90051	0.972407	0.635443	0	1.23792	0.777439
rep1_TCACGAAGTAAATGTG	sc_L3_testis_rep1_GSM3585574	rep1	204	144	FALSE	TRUE	FALSE	FALSE	FALSE
rep1_TCACGAAGTATGAAAC	sc_L3_testis_rep1_GSM3585574	rep1	168	116	FALSE	TRUE	FALSE	FALSE	FALSE
rep1_TCACGAAGTCAGGACA	sc_L3_testis_rep1_GSM3585574	rep1	230	155	FALSE	TRUE	FALSE	FALSE	FALSE
rep1_TCACGAAGTCAGTGGA	sc_L3_testis_rep1_GSM3585574	rep1	666	409	TRUE	TRUE	TRUE	FALSE	TRUE	M1°	-0.68316	6.05673	0.699032	0.219205	0.532354	0.800628	0
rep1_TCACGAAGTCCATCCT	sc_L3_testis_rep1_GSM3585574	rep1	292	190	FALSE	TRUE	FALSE	FALSE	FALSE
rep1_TCACGAAGTCCCGACA	sc_L3_testis_rep1_GSM3585574	rep1	669	357	TRUE	TRUE	TRUE	FALSE	TRUE	C2	4.14453	-5.74871	1.22818	3.17739	0	1.90385	3.75
rep1_TCACGAAGTGTAACGG	sc_L3_testis_rep1_GSM3585574	rep1	290	215	FALSE	TRUE	FALSE	FALSE	FALSE
rep1_TCACGAAGTTAAGTAG	sc_L3_testis_rep1_GSM3585574	rep1	352	220	FALSE	TRUE	FALSE	FALSE	FALSE
rep1_TCACGAAGTTTGACAC	sc_L3_testis_rep1_GSM3585574	rep1	2928	1264	TRUE	TRUE	TRUE	FALSE	TRUE	C3	7.0249	-6.87396	1.67434	1.92968	0.151173	2.43791	1.0119
rep1_TCACGAATCACGAAGG	sc_L3_testis_rep1_GSM3585574	rep1	354	231	FALSE	TRUE	FALSE	FALSE	FALSE
rep1_TCACGAATCATGGTCA	sc_L3_testis_rep1_GSM3585574	rep1	288	201	FALSE	TRUE	FALSE	FALSE	FALSE
rep1_TCACGAATCCGTAGTA	sc_L3_testis_rep1_GSM3585574	rep1	219	149	FALSE	TRUE	FALSE	FALSE	FALSE
rep1_TCACGAATCGTTGCCT	sc_L3_testis_rep1_GSM3585574	rep1	261	171	FALSE	TRUE	FALSE	FALSE	FALSE
rep1_TCACGAATCTATCCTA	sc_L3_testis_rep1_GSM3585574	rep1	292	192	FALSE	TRUE	FALSE	FALSE	FALSE
rep1_TCACGAATCTCAAGTG	sc_L3_testis_rep1_GSM3585574	rep1	120	83	FALSE	TRUE	FALSE	FALSE	FALSE
rep1_TCACGAATCTGTACGA	sc_L3_testis_rep1_GSM3585574	rep1	162	112	FALSE	TRUE	FALSE	FALSE	FALSE
rep1_TCAGATGAGAGTGAGA	sc_L3_testis_rep1_GSM3585574	rep1	383	226	FALSE	TRUE	FALSE	FALSE	FALSE
rep1_TCAGATGAGCCACCTG	sc_L3_testis_rep1_GSM3585574	rep1	217	141	FALSE	TRUE	FALSE	FALSE	FALSE
rep1_TCAGATGAGCCTTGAT	sc_L3_testis_rep1_GSM3585574	rep1	174	127	FALSE	TRUE	FALSE	FALSE	FALSE
rep1_TCAGATGAGGACTGGT	sc_L3_testis_rep1_GSM3585574	rep1	269	162	FALSE	TRUE	FALSE	FALSE	FALSE
rep1_TCAGATGAGGGTGTTG	sc_L3_testis_rep1_GSM3585574	rep1	336	207	FALSE	TRUE	FALSE	FALSE	FALSE
rep1_TCAGATGAGGTAAACT	sc_L3_testis_rep1_GSM3585574	rep1	219	173	FALSE	TRUE	FALSE	FALSE	FALSE
rep1_TCAGATGAGTATTGGA	sc_L3_testis_rep1_GSM3585574	rep1	103	79	FALSE	TRUE	FALSE	FALSE	FALSE
rep1_TCAGATGAGTTAGCGG	sc_L3_testis_rep1_GSM3585574	rep1	256	186	FALSE	TRUE	FALSE	FALSE	FALSE
rep1_TCAGATGCAACTGCGC	sc_L3_testis_rep1_GSM3585574	rep1	268	154	FALSE	TRUE	FALSE	FALSE	FALSE
rep1_TCAGATGCACGGTTTA	sc_L3_testis_rep1_GSM3585574	rep1	264	188	FALSE	TRUE	FALSE	FALSE	FALSE
rep1_TCAGATGGTAGCGTAG	sc_L3_testis_rep1_GSM3585574	rep1	232	144	FALSE	TRUE	FALSE	FALSE	FALSE
rep1_TCAGATGGTCAACATC	sc_L3_testis_rep1_GSM3585574	rep1	226	141	FALSE	TRUE	FALSE	FALSE	FALSE
rep1_TCAGATGGTCACTTCC	sc_L3_testis_rep1_GSM3585574	rep1	614	356	TRUE	TRUE	TRUE	FALSE	TRUE	C1	2.80619	-5.67056	1.44371	1.05891	0	2.12821	0.555556
rep1_TCAGATGGTGAGGCTA	sc_L3_testis_rep1_GSM3585574	rep1	190	125	FALSE	TRUE	FALSE	FALSE	FALSE
rep1_TCAGATGGTGAGTGAC	sc_L3_testis_rep1_GSM3585574	rep1	159	114	FALSE	TRUE	FALSE	FALSE	FALSE
rep1_TCAGATGGTGCTCTTC	sc_L3_testis_rep1_GSM3585574	rep1	428	266	FALSE	TRUE	FALSE	FALSE	FALSE
rep1_TCAGATGGTTAAGATG	sc_L3_testis_rep1_GSM3585574	rep1	338	205	FALSE	TRUE	FALSE	FALSE	FALSE
rep1_TCAGATGGTTCTGAAC	sc_L3_testis_rep1_GSM3585574	rep1	406	247	FALSE	TRUE	FALSE	FALSE	FALSE
rep1_TCAGATGTCACCGTAA	sc_L3_testis_rep1_GSM3585574	rep1	743	382	TRUE	TRUE	TRUE	FALSE	TRUE	C2	5.43931	-7.29896	1.39872	1.1822	0	2.36995	1.4956
rep1_TCAGATGTCATGTGGT	sc_L3_testis_rep1_GSM3585574	rep1	172	115	FALSE	TRUE	FALSE	FALSE	FALSE
rep1_TCAGATGTCCACTCCA	sc_L3_testis_rep1_GSM3585574	rep1	235	159	FALSE	TRUE	FALSE	FALSE	FALSE
rep1_TCAGATGTCCAGAGGA	sc_L3_testis_rep1_GSM3585574	rep1	380	265	FALSE	TRUE	FALSE	FALSE	FALSE
rep1_TCAGATGTCCTGTAGA	sc_L3_testis_rep1_GSM3585574	rep1	717	52	FALSE	FALSE	FALSE	FALSE	FALSE
rep1_TCAGATGTCCTTTCTC	sc_L3_testis_rep1_GSM3585574	rep1	172	121	FALSE	TRUE	FALSE	FALSE	FALSE
rep1_TCAGATGTCGCCAAAT	sc_L3_testis_rep1_GSM3585574	rep1	180	121	FALSE	TRUE	FALSE	FALSE	FALSE
rep1_TCAGCAAAGAATAGGG	sc_L3_testis_rep1_GSM3585574	rep1	312	229	FALSE	TRUE	FALSE	FALSE	FALSE
rep1_TCAGCAAAGCGAAGGG	sc_L3_testis_rep1_GSM3585574	rep1	288	172	FALSE	TRUE	FALSE	FALSE	FALSE
rep1_TCAGCAAAGCTGTTCA	sc_L3_testis_rep1_GSM3585574	rep1	179	129	FALSE	TRUE	FALSE	FALSE	FALSE
rep1_TCAGCAAAGGGATGGG	sc_L3_testis_rep1_GSM3585574	rep1	128	91	FALSE	TRUE	FALSE	FALSE	FALSE
rep1_TCAGCAAAGGGTCGAT	sc_L3_testis_rep1_GSM3585574	rep1	311	222	FALSE	TRUE	FALSE	FALSE	FALSE
rep1_TCAGCAAAGTCCTCCT	sc_L3_testis_rep1_GSM3585574	rep1	381	264	FALSE	TRUE	FALSE	FALSE	FALSE
rep1_TCAGCAACAACACCTA	sc_L3_testis_rep1_GSM3585574	rep1	186	138	FALSE	TRUE	FALSE	FALSE	FALSE
rep1_TCAGCAACAAGTCTGT	sc_L3_testis_rep1_GSM3585574	rep1	244	146	FALSE	TRUE	FALSE	FALSE	FALSE
rep1_TCAGCAACACAGGTTT	sc_L3_testis_rep1_GSM3585574	rep1	127	102	FALSE	TRUE	FALSE	FALSE	FALSE
rep1_TCAGCAACACGTGAGA	sc_L3_testis_rep1_GSM3585574	rep1	335	235	FALSE	TRUE	FALSE	FALSE	FALSE
rep1_TCAGCAACAGACGCCT	sc_L3_testis_rep1_GSM3585574	rep1	357	231	FALSE	TRUE	FALSE	FALSE	FALSE
rep1_TCAGCAACAGGAACGT	sc_L3_testis_rep1_GSM3585574	rep1	230	147	FALSE	TRUE	FALSE	FALSE	FALSE
rep1_TCAGCAACAGGCTGAA	sc_L3_testis_rep1_GSM3585574	rep1	191	129	FALSE	TRUE	FALSE	FALSE	FALSE
rep1_TCAGCAACAGTCGTGC	sc_L3_testis_rep1_GSM3585574	rep1	243	170	FALSE	TRUE	FALSE	FALSE	FALSE
rep1_TCAGCAACATATACCG	sc_L3_testis_rep1_GSM3585574	rep1	280	194	FALSE	TRUE	FALSE	FALSE	FALSE
rep1_TCAGCAACATCAGTCA	sc_L3_testis_rep1_GSM3585574	rep1	278	179	FALSE	TRUE	FALSE	FALSE	FALSE
rep1_TCAGCAAGTACTCTCC	sc_L3_testis_rep1_GSM3585574	rep1	208	130	FALSE	TRUE	FALSE	FALSE	FALSE
rep1_TCAGCAAGTATGCTTG	sc_L3_testis_rep1_GSM3585574	rep1	220	133	FALSE	TRUE	FALSE	FALSE	FALSE
rep1_TCAGCAAGTCTAGAGG	sc_L3_testis_rep1_GSM3585574	rep1	1242	511	TRUE	TRUE	TRUE	FALSE	TRUE	C2	4.80131	-7.08284	1.2503	0.932865	0	1.86578	1.6063
rep1_TCAGCAAGTCTCTCTG	sc_L3_testis_rep1_GSM3585574	rep1	357	247	FALSE	TRUE	FALSE	FALSE	FALSE
rep1_TCAGCAAGTGCAGGTA	sc_L3_testis_rep1_GSM3585574	rep1	201	121	FALSE	TRUE	FALSE	FALSE	FALSE
rep1_TCAGCAAGTGCCTTGG	sc_L3_testis_rep1_GSM3585574	rep1	680	440	TRUE	TRUE	TRUE	TRUE	FALSE
rep1_TCAGCAAGTGGTTTCA	sc_L3_testis_rep1_GSM3585574	rep1	202	138	FALSE	TRUE	FALSE	FALSE	FALSE
rep1_TCAGCAAGTTCGAATC	sc_L3_testis_rep1_GSM3585574	rep1	104	79	FALSE	TRUE	FALSE	FALSE	FALSE
rep1_TCAGCAAGTTGATTGC	sc_L3_testis_rep1_GSM3585574	rep1	581	341	TRUE	TRUE	TRUE	FALSE	TRUE	M1°	-0.512278	6.40799	0.670519	0.302254	0	1.08103	0.755556
rep1_TCAGCAATCAACGAAA	sc_L3_testis_rep1_GSM3585574	rep1	235	174	FALSE	TRUE	FALSE	FALSE	FALSE
rep1_TCAGCAATCACAGTAC	sc_L3_testis_rep1_GSM3585574	rep1	267	171	FALSE	TRUE	FALSE	FALSE	FALSE
rep1_TCAGCAATCACGATGT	sc_L3_testis_rep1_GSM3585574	rep1	214	141	FALSE	TRUE	FALSE	FALSE	FALSE
rep1_TCAGCAATCATTGCGA	sc_L3_testis_rep1_GSM3585574	rep1	135	99	FALSE	TRUE	FALSE	FALSE	FALSE
rep1_TCAGCAATCCAGATCA	sc_L3_testis_rep1_GSM3585574	rep1	237	174	FALSE	TRUE	FALSE	FALSE	FALSE
rep1_TCAGCAATCGCCCTTA	sc_L3_testis_rep1_GSM3585574	rep1	15637	2505	TRUE	TRUE	TRUE	FALSE	TRUE	C2	5.6303	-9.03319	1.57094	1.15971	0	2.52335	1.34126
rep1_TCAGCAATCGGCTACG	sc_L3_testis_rep1_GSM3585574	rep1	189	129	FALSE	TRUE	FALSE	FALSE	FALSE
rep1_TCAGCAATCTCCCTGA	sc_L3_testis_rep1_GSM3585574	rep1	151	108	FALSE	TRUE	FALSE	FALSE	FALSE
rep1_TCAGCTCAGAAACGCC	sc_L3_testis_rep1_GSM3585574	rep1	163	104	FALSE	TRUE	FALSE	FALSE	FALSE
rep1_TCAGCTCAGACAAGCC	sc_L3_testis_rep1_GSM3585574	rep1	141	98	FALSE	TRUE	FALSE	FALSE	FALSE
rep1_TCAGCTCAGAGTAATC	sc_L3_testis_rep1_GSM3585574	rep1	572	307	TRUE	TRUE	TRUE	FALSE	TRUE	C1	2.39984	-5.16902	1.35501	0.879559	0	2.19473	1.18881
rep1_TCAGCTCAGAGTACCG	sc_L3_testis_rep1_GSM3585574	rep1	210	125	FALSE	TRUE	FALSE	FALSE	FALSE
rep1_TCAGCTCAGCGTGAGT	sc_L3_testis_rep1_GSM3585574	rep1	179	121	FALSE	TRUE	FALSE	FALSE	FALSE
rep1_TCAGCTCAGCTACCGC	sc_L3_testis_rep1_GSM3585574	rep1	438	279	FALSE	TRUE	FALSE	FALSE	FALSE
rep1_TCAGCTCAGGAGTCTG	sc_L3_testis_rep1_GSM3585574	rep1	1111	667	TRUE	TRUE	TRUE	FALSE	TRUE	L1°	-8.3549	8.05453	0.570827	0.489153	0	0.566217	0.701031
rep1_TCAGCTCAGGCTAGGT	sc_L3_testis_rep1_GSM3585574	rep1	296	218	FALSE	TRUE	FALSE	FALSE	FALSE
rep1_TCAGCTCAGGGCTCTC	sc_L3_testis_rep1_GSM3585574	rep1	161	110	FALSE	TRUE	FALSE	FALSE	FALSE
rep1_TCAGCTCAGTAACCCT	sc_L3_testis_rep1_GSM3585574	rep1	5028	1290	TRUE	TRUE	TRUE	FALSE	TRUE	C2	5.29993	-8.88228	1.50823	0.9765	0	2.40021	1.46223
rep1_TCAGCTCAGTACCGGA	sc_L3_testis_rep1_GSM3585574	rep1	309	196	FALSE	TRUE	FALSE	FALSE	FALSE
rep1_TCAGCTCAGTAGCGGT	sc_L3_testis_rep1_GSM3585574	rep1	380	225	FALSE	TRUE	FALSE	FALSE	FALSE
rep1_TCAGCTCAGTCGTTTG	sc_L3_testis_rep1_GSM3585574	rep1	188	123	FALSE	TRUE	FALSE	FALSE	FALSE
rep1_TCAGCTCCAACACCTA	sc_L3_testis_rep1_GSM3585574	rep1	356	224	FALSE	TRUE	FALSE	FALSE	FALSE
rep1_TCAGCTCCAAGAGGCT	sc_L3_testis_rep1_GSM3585574	rep1	244	152	FALSE	TRUE	FALSE	FALSE	FALSE
rep1_TCAGCTCCAAGCCTAT	sc_L3_testis_rep1_GSM3585574	rep1	487	302	FALSE	TRUE	FALSE	FALSE	FALSE
rep1_TCAGCTCCACACTGCG	sc_L3_testis_rep1_GSM3585574	rep1	181	116	FALSE	TRUE	FALSE	FALSE	FALSE
rep1_TCAGCTCCACAGACTT	sc_L3_testis_rep1_GSM3585574	rep1	51038	4456	TRUE	TRUE	TRUE	FALSE	TRUE	P	8.5568	0.823547	1.46428	1.54049	0	2.38081	1.3389
rep1_TCAGCTCCACCCAGTG	sc_L3_testis_rep1_GSM3585574	rep1	213	154	FALSE	TRUE	FALSE	FALSE	FALSE
rep1_TCAGCTCCACCCTATC	sc_L3_testis_rep1_GSM3585574	rep1	199	147	FALSE	TRUE	FALSE	FALSE	FALSE
rep1_TCAGCTCCAGCGTCCA	sc_L3_testis_rep1_GSM3585574	rep1	469	327	FALSE	TRUE	FALSE	FALSE	FALSE
rep1_TCAGCTCCATACGCCG	sc_L3_testis_rep1_GSM3585574	rep1	247	176	FALSE	TRUE	FALSE	FALSE	FALSE
rep1_TCAGCTCCATCCGTGG	sc_L3_testis_rep1_GSM3585574	rep1	145	105	FALSE	TRUE	FALSE	FALSE	FALSE
rep1_TCAGCTCGTATTAGCC	sc_L3_testis_rep1_GSM3585574	rep1	184	143	FALSE	TRUE	FALSE	FALSE	FALSE
rep1_TCAGCTCGTGGTACAG	sc_L3_testis_rep1_GSM3585574	rep1	152	109	FALSE	TRUE	FALSE	FALSE	FALSE
rep1_TCAGCTCGTTCCGTCT	sc_L3_testis_rep1_GSM3585574	rep1	346	249	FALSE	TRUE	FALSE	FALSE	FALSE
rep1_TCAGCTCTCAAGAAGT	sc_L3_testis_rep1_GSM3585574	rep1	169	121	FALSE	TRUE	FALSE	FALSE	FALSE
rep1_TCAGCTCTCAAGGTAA	sc_L3_testis_rep1_GSM3585574	rep1	1773	669	TRUE	TRUE	TRUE	FALSE	TRUE	C4	7.17481	-9.83697	1.29941	1.13218	0	1.83808	0.990676
rep1_TCAGCTCTCAATAAGG	sc_L3_testis_rep1_GSM3585574	rep1	171	118	FALSE	TRUE	FALSE	FALSE	FALSE
rep1_TCAGCTCTCACAAACC	sc_L3_testis_rep1_GSM3585574	rep1	452	299	FALSE	TRUE	FALSE	FALSE	FALSE
rep1_TCAGCTCTCATATCGG	sc_L3_testis_rep1_GSM3585574	rep1	153	103	FALSE	TRUE	FALSE	FALSE	FALSE
rep1_TCAGCTCTCATTCACT	sc_L3_testis_rep1_GSM3585574	rep1	621	287	TRUE	TRUE	TRUE	FALSE	TRUE	C2	5.08352	-6.07904	1.40763	1.13859	0	2.10386	0.536278
rep1_TCAGCTCTCCAGTAGT	sc_L3_testis_rep1_GSM3585574	rep1	156	107	FALSE	TRUE	FALSE	FALSE	FALSE
rep1_TCAGCTCTCGCCAGCA	sc_L3_testis_rep1_GSM3585574	rep1	195	142	FALSE	TRUE	FALSE	FALSE	FALSE
rep1_TCAGCTCTCGGCTTGG	sc_L3_testis_rep1_GSM3585574	rep1	257	188	FALSE	TRUE	FALSE	FALSE	FALSE
rep1_TCAGCTCTCTCAAGTG	sc_L3_testis_rep1_GSM3585574	rep1	263	161	FALSE	TRUE	FALSE	FALSE	FALSE
rep1_TCAGCTCTCTCTTGAT	sc_L3_testis_rep1_GSM3585574	rep1	130	87	FALSE	TRUE	FALSE	FALSE	FALSE
rep1_TCAGGATAGACTGGGT	sc_L3_testis_rep1_GSM3585574	rep1	194	136	FALSE	TRUE	FALSE	FALSE	FALSE
rep1_TCAGGATAGCCACGCT	sc_L3_testis_rep1_GSM3585574	rep1	220	143	FALSE	TRUE	FALSE	FALSE	FALSE
rep1_TCAGGATAGGACAGAA	sc_L3_testis_rep1_GSM3585574	rep1	306	216	FALSE	TRUE	FALSE	FALSE	FALSE
rep1_TCAGGATAGGGCACTA	sc_L3_testis_rep1_GSM3585574	rep1	374	231	FALSE	TRUE	FALSE	FALSE	FALSE
rep1_TCAGGATCAGGGTATG	sc_L3_testis_rep1_GSM3585574	rep1	207	129	FALSE	TRUE	FALSE	FALSE	FALSE
rep1_TCAGGATCATTAGCCA	sc_L3_testis_rep1_GSM3585574	rep1	335	232	FALSE	TRUE	FALSE	FALSE	FALSE
rep1_TCAGGATGTACTCTCC	sc_L3_testis_rep1_GSM3585574	rep1	1055	518	TRUE	TRUE	TRUE	FALSE	TRUE	C1	1.87188	-5.47567	1.21171	0.470982	0.381271	1.63653	0.662768
rep1_TCAGGATGTCACACGC	sc_L3_testis_rep1_GSM3585574	rep1	176	135	FALSE	TRUE	FALSE	FALSE	FALSE
rep1_TCAGGATGTCAGAAGC	sc_L3_testis_rep1_GSM3585574	rep1	252	163	FALSE	TRUE	FALSE	FALSE	FALSE
rep1_TCAGGATGTCGACTAT	sc_L3_testis_rep1_GSM3585574	rep1	270	209	FALSE	TRUE	FALSE	FALSE	FALSE
rep1_TCAGGATGTTCCGTCT	sc_L3_testis_rep1_GSM3585574	rep1	536	342	TRUE	TRUE	TRUE	FALSE	TRUE	C2	4.28127	-5.98033	1.09469	2.88853	0	1.66939	1.80851
rep1_TCAGGATGTTGCGCAC	sc_L3_testis_rep1_GSM3585574	rep1	125	87	FALSE	TRUE	FALSE	FALSE	FALSE
rep1_TCAGGATGTTTCGCTC	sc_L3_testis_rep1_GSM3585574	rep1	313	177	FALSE	TRUE	FALSE	FALSE	FALSE
rep1_TCAGGATTCATGCAAC	sc_L3_testis_rep1_GSM3585574	rep1	378	256	FALSE	TRUE	FALSE	FALSE	FALSE
rep1_TCAGGATTCCACTGGG	sc_L3_testis_rep1_GSM3585574	rep1	124	90	FALSE	TRUE	FALSE	FALSE	FALSE
rep1_TCAGGATTCGGATGGA	sc_L3_testis_rep1_GSM3585574	rep1	238	149	FALSE	TRUE	FALSE	FALSE	FALSE
rep1_TCAGGATTCTAACTTC	sc_L3_testis_rep1_GSM3585574	rep1	495	293	FALSE	TRUE	FALSE	FALSE	FALSE
rep1_TCAGGATTCTACCAGA	sc_L3_testis_rep1_GSM3585574	rep1	321	194	FALSE	TRUE	FALSE	FALSE	FALSE
rep1_TCAGGATTCTGTCTCG	sc_L3_testis_rep1_GSM3585574	rep1	216	153	FALSE	TRUE	FALSE	FALSE	FALSE
rep1_TCAGGATTCTTTCCTC	sc_L3_testis_rep1_GSM3585574	rep1	344	252	FALSE	TRUE	FALSE	FALSE	FALSE
rep1_TCAGGTAAGAGACTTA	sc_L3_testis_rep1_GSM3585574	rep1	162	114	FALSE	TRUE	FALSE	FALSE	FALSE
rep1_TCAGGTAAGATCTGAA	sc_L3_testis_rep1_GSM3585574	rep1	101	74	FALSE	TRUE	FALSE	FALSE	FALSE
rep1_TCAGGTAAGTAGCCGA	sc_L3_testis_rep1_GSM3585574	rep1	157	113	FALSE	TRUE	FALSE	FALSE	FALSE
rep1_TCAGGTAAGTGACTCT	sc_L3_testis_rep1_GSM3585574	rep1	155	118	FALSE	TRUE	FALSE	FALSE	FALSE
rep1_TCAGGTAAGTGGACGT	sc_L3_testis_rep1_GSM3585574	rep1	178	121	FALSE	TRUE	FALSE	FALSE	FALSE
rep1_TCAGGTACAAGCGCTC	sc_L3_testis_rep1_GSM3585574	rep1	201	161	FALSE	TRUE	FALSE	FALSE	FALSE
rep1_TCAGGTACAATGTAAG	sc_L3_testis_rep1_GSM3585574	rep1	122	87	FALSE	TRUE	FALSE	FALSE	FALSE
rep1_TCAGGTACAGACAAAT	sc_L3_testis_rep1_GSM3585574	rep1	213	153	FALSE	TRUE	FALSE	FALSE	FALSE
rep1_TCAGGTACAGGTTTCA	sc_L3_testis_rep1_GSM3585574	rep1	483	312	FALSE	TRUE	FALSE	FALSE	FALSE
rep1_TCAGGTAGTAGGGTAC	sc_L3_testis_rep1_GSM3585574	rep1	195	130	FALSE	TRUE	FALSE	FALSE	FALSE
rep1_TCAGGTAGTATCGCAT	sc_L3_testis_rep1_GSM3585574	rep1	329	236	FALSE	TRUE	FALSE	FALSE	FALSE
rep1_TCAGGTAGTCGAATCT	sc_L3_testis_rep1_GSM3585574	rep1	350	217	FALSE	TRUE	FALSE	FALSE	FALSE
rep1_TCAGGTAGTCGACTAT	sc_L3_testis_rep1_GSM3585574	rep1	198	127	FALSE	TRUE	FALSE	FALSE	FALSE
rep1_TCAGGTAGTCGTCTTC	sc_L3_testis_rep1_GSM3585574	rep1	239	144	FALSE	TRUE	FALSE	FALSE	FALSE
rep1_TCAGGTAGTGAGGGAG	sc_L3_testis_rep1_GSM3585574	rep1	1637	631	TRUE	TRUE	TRUE	FALSE	TRUE	C1	-1.36779	-4.51808	1.22513	0.468349	0	1.85256	0.363248
rep1_TCAGGTAGTGATGTCT	sc_L3_testis_rep1_GSM3585574	rep1	181	117	FALSE	TRUE	FALSE	FALSE	FALSE
rep1_TCAGGTAGTGGCAAAC	sc_L3_testis_rep1_GSM3585574	rep1	179	121	FALSE	TRUE	FALSE	FALSE	FALSE
rep1_TCAGGTAGTGTCAATC	sc_L3_testis_rep1_GSM3585574	rep1	789	40	FALSE	FALSE	FALSE	FALSE	FALSE
rep1_TCAGGTAGTTCTGTTT	sc_L3_testis_rep1_GSM3585574	rep1	22420	2927	TRUE	TRUE	TRUE	FALSE	TRUE	C1	-0.140274	-7.38997	1.48749	0.739967	0.0164868	2.37032	0.666612
rep1_TCAGGTATCAATACCG	sc_L3_testis_rep1_GSM3585574	rep1	707	390	TRUE	TRUE	TRUE	FALSE	TRUE	G	-5.36152	-3.65917	1.01563	0.217578	0	1.85708	0.502959
rep1_TCAGGTATCACGCGGT	sc_L3_testis_rep1_GSM3585574	rep1	205	118	FALSE	TRUE	FALSE	FALSE	FALSE
rep1_TCAGGTATCATACGGT	sc_L3_testis_rep1_GSM3585574	rep1	445	277	FALSE	TRUE	FALSE	FALSE	FALSE
rep1_TCAGGTATCCACGTTC	sc_L3_testis_rep1_GSM3585574	rep1	218	158	FALSE	TRUE	FALSE	FALSE	FALSE
rep1_TCAGGTATCCACTGGG	sc_L3_testis_rep1_GSM3585574	rep1	8943	2045	TRUE	TRUE	TRUE	FALSE	TRUE	C3	6.28524	-5.87228	1.32445	1.04454	0	1.87302	0.7127
rep1_TCAGGTATCCCATTAT	sc_L3_testis_rep1_GSM3585574	rep1	135	107	FALSE	TRUE	FALSE	FALSE	FALSE
rep1_TCAGGTATCCGATATG	sc_L3_testis_rep1_GSM3585574	rep1	332	228	FALSE	TRUE	FALSE	FALSE	FALSE
rep1_TCAGGTATCCTATGTT	sc_L3_testis_rep1_GSM3585574	rep1	163	123	FALSE	TRUE	FALSE	FALSE	FALSE
rep1_TCAGGTATCCTGCCAT	sc_L3_testis_rep1_GSM3585574	rep1	275	181	FALSE	TRUE	FALSE	FALSE	FALSE
rep1_TCAGGTATCTCAAGTG	sc_L3_testis_rep1_GSM3585574	rep1	2420	946	TRUE	TRUE	TRUE	FALSE	TRUE	T	10.2556	7.93401	1.32841	1.49315	0	1.93704	0.979827
rep1_TCAGGTATCTCTGTCG	sc_L3_testis_rep1_GSM3585574	rep1	1073	597	TRUE	TRUE	TRUE	FALSE	TRUE	C1	-1.59685	-4.63006	1.21595	1.11957	0	2.1426	1.63462
rep1_TCATTACAGACATAAC	sc_L3_testis_rep1_GSM3585574	rep1	367	278	FALSE	TRUE	FALSE	FALSE	FALSE
rep1_TCATTACAGAGTAAGG	sc_L3_testis_rep1_GSM3585574	rep1	208	145	FALSE	TRUE	FALSE	FALSE	FALSE
rep1_TCATTACAGATCCGAG	sc_L3_testis_rep1_GSM3585574	rep1	170	124	FALSE	TRUE	FALSE	FALSE	FALSE
rep1_TCATTACAGCCAGTAG	sc_L3_testis_rep1_GSM3585574	rep1	214	143	FALSE	TRUE	FALSE	FALSE	FALSE
rep1_TCATTACAGGCACATG	sc_L3_testis_rep1_GSM3585574	rep1	228	168	FALSE	TRUE	FALSE	FALSE	FALSE
rep1_TCATTACCAAAGAATC	sc_L3_testis_rep1_GSM3585574	rep1	144	106	FALSE	TRUE	FALSE	FALSE	FALSE
rep1_TCATTACCAAGGACTG	sc_L3_testis_rep1_GSM3585574	rep1	1440	621	TRUE	TRUE	TRUE	FALSE	TRUE	C1	2.73002	-8.02206	1.20281	0.956042	0	1.75493	1.3264
rep1_TCATTACCACCAGGTC	sc_L3_testis_rep1_GSM3585574	rep1	671	367	TRUE	TRUE	TRUE	FALSE	TRUE	C1	1.19847	-5.48312	1.27875	2.03073	0	1.56322	1.95402
rep1_TCATTACCACGAAATA	sc_L3_testis_rep1_GSM3585574	rep1	113	84	FALSE	TRUE	FALSE	FALSE	FALSE
rep1_TCATTACCACTCAGGC	sc_L3_testis_rep1_GSM3585574	rep1	163	118	FALSE	TRUE	FALSE	FALSE	FALSE
rep1_TCATTACCAGCTTCGG	sc_L3_testis_rep1_GSM3585574	rep1	195	141	FALSE	TRUE	FALSE	FALSE	FALSE
rep1_TCATTACCATCAGTCA	sc_L3_testis_rep1_GSM3585574	rep1	278	187	FALSE	TRUE	FALSE	FALSE	FALSE
rep1_TCATTACGTCCGAATT	sc_L3_testis_rep1_GSM3585574	rep1	6730	2103	TRUE	TRUE	TRUE	FALSE	TRUE	C1	-1.47809	-3.87981	0.854153	0.484692	0.102357	1.12436	0.576597
rep1_TCATTACGTCGCTTTC	sc_L3_testis_rep1_GSM3585574	rep1	4146	1137	TRUE	TRUE	TRUE	FALSE	TRUE	C4	7.70169	-9.12385	1.30971	0.67206	0	1.90584	0.891219
rep1_TCATTACGTGAAATCA	sc_L3_testis_rep1_GSM3585574	rep1	234	146	FALSE	TRUE	FALSE	FALSE	FALSE
rep1_TCATTACGTGGCTCCA	sc_L3_testis_rep1_GSM3585574	rep1	238	170	FALSE	TRUE	FALSE	FALSE	FALSE
rep1_TCATTACGTTACGACT	sc_L3_testis_rep1_GSM3585574	rep1	171	123	FALSE	TRUE	FALSE	FALSE	FALSE
rep1_TCATTACTCAATCACG	sc_L3_testis_rep1_GSM3585574	rep1	576	322	TRUE	TRUE	TRUE	FALSE	TRUE	C1	3.09219	-4.66241	1.39872	0	0	2.11722	0
rep1_TCATTACTCATGCAAC	sc_L3_testis_rep1_GSM3585574	rep1	201	131	FALSE	TRUE	FALSE	FALSE	FALSE
rep1_TCATTACTCCGCATAA	sc_L3_testis_rep1_GSM3585574	rep1	124	91	FALSE	TRUE	FALSE	FALSE	FALSE
rep1_TCATTACTCGAACTGT	sc_L3_testis_rep1_GSM3585574	rep1	210	145	FALSE	TRUE	FALSE	FALSE	FALSE
rep1_TCATTACTCTAGCACA	sc_L3_testis_rep1_GSM3585574	rep1	540	426	TRUE	TRUE	TRUE	FALSE	TRUE	M1°	-2.02215	5.24811	0.626727	0.753369	0.609871	0.799145	0.787037
rep1_TCATTACTCTCCAACC	sc_L3_testis_rep1_GSM3585574	rep1	694	453	TRUE	TRUE	TRUE	FALSE	TRUE	M1°	-2.42907	6.75659	0.58442	0.611867	0.990642	0.519777	0.536278
rep1_TCATTACTCTCGATGA	sc_L3_testis_rep1_GSM3585574	rep1	327	259	FALSE	TRUE	FALSE	FALSE	FALSE
rep1_TCATTTGAGAAAGTGG	sc_L3_testis_rep1_GSM3585574	rep1	123	85	FALSE	TRUE	FALSE	FALSE	FALSE
rep1_TCATTTGAGAACAACT	sc_L3_testis_rep1_GSM3585574	rep1	223	154	FALSE	TRUE	FALSE	FALSE	FALSE
rep1_TCATTTGAGACGCAAC	sc_L3_testis_rep1_GSM3585574	rep1	395	281	FALSE	TRUE	FALSE	FALSE	FALSE
rep1_TCATTTGAGACTAGAT	sc_L3_testis_rep1_GSM3585574	rep1	256	159	FALSE	TRUE	FALSE	FALSE	FALSE
rep1_TCATTTGAGAGGTAGA	sc_L3_testis_rep1_GSM3585574	rep1	418	313	FALSE	TRUE	FALSE	FALSE	FALSE
rep1_TCATTTGAGCAAATCA	sc_L3_testis_rep1_GSM3585574	rep1	149	107	FALSE	TRUE	FALSE	FALSE	FALSE
rep1_TCATTTGAGCACCGTC	sc_L3_testis_rep1_GSM3585574	rep1	2287	819	TRUE	TRUE	TRUE	FALSE	TRUE	C1	2.28198	-7.57612	1.2192	0.53428	0	1.74142	0.565254
rep1_TCATTTGAGCCACTAT	sc_L3_testis_rep1_GSM3585574	rep1	552	363	TRUE	TRUE	TRUE	FALSE	TRUE	E1°	-5.74764	-2.33211	1.1118	1.67058	0	2.09682	0
rep1_TCATTTGAGCCTTGAT	sc_L3_testis_rep1_GSM3585574	rep1	152	109	FALSE	TRUE	FALSE	FALSE	FALSE
rep1_TCATTTGAGGATATAC	sc_L3_testis_rep1_GSM3585574	rep1	158	119	FALSE	TRUE	FALSE	FALSE	FALSE
rep1_TCATTTGCAAACTGTC	sc_L3_testis_rep1_GSM3585574	rep1	766	503	TRUE	TRUE	TRUE	FALSE	TRUE	L1°	-7.84896	7.80333	0.576599	0	0	0.583791	0
rep1_TCATTTGCAACGCACC	sc_L3_testis_rep1_GSM3585574	rep1	117	87	FALSE	TRUE	FALSE	FALSE	FALSE
rep1_TCATTTGCAATAAGCA	sc_L3_testis_rep1_GSM3585574	rep1	184	130	FALSE	TRUE	FALSE	FALSE	FALSE
rep1_TCATTTGCACTTAAGC	sc_L3_testis_rep1_GSM3585574	rep1	293	216	FALSE	TRUE	FALSE	FALSE	FALSE
rep1_TCATTTGCAGCATGAG	sc_L3_testis_rep1_GSM3585574	rep1	262	177	FALSE	TRUE	FALSE	FALSE	FALSE
rep1_TCATTTGCAGCGAACA	sc_L3_testis_rep1_GSM3585574	rep1	451	334	FALSE	TRUE	FALSE	FALSE	FALSE
rep1_TCATTTGCAGGAACGT	sc_L3_testis_rep1_GSM3585574	rep1	900	415	TRUE	TRUE	TRUE	FALSE	TRUE	C1	-0.606939	-4.88677	1.02231	0.572071	0	1.27033	0.404762
rep1_TCATTTGCAGTAAGCG	sc_L3_testis_rep1_GSM3585574	rep1	235	161	FALSE	TRUE	FALSE	FALSE	FALSE
rep1_TCATTTGCAGTATAAG	sc_L3_testis_rep1_GSM3585574	rep1	666	383	TRUE	TRUE	TRUE	FALSE	TRUE	C1	2.15207	-4.59049	1.04231	0.902112	0	1.56482	0.477528
rep1_TCATTTGCAGTCTTCC	sc_L3_testis_rep1_GSM3585574	rep1	128	99	FALSE	TRUE	FALSE	FALSE	FALSE
rep1_TCATTTGCAGTGACAG	sc_L3_testis_rep1_GSM3585574	rep1	251	174	FALSE	TRUE	FALSE	FALSE	FALSE
rep1_TCATTTGCATCGATTG	sc_L3_testis_rep1_GSM3585574	rep1	138	102	FALSE	TRUE	FALSE	FALSE	FALSE
rep1_TCATTTGGTAAACGCG	sc_L3_testis_rep1_GSM3585574	rep1	739	474	TRUE	TRUE	TRUE	FALSE	TRUE	L1°	-5.77749	7.87021	0.535952	0	0.908483	0.612613	0
rep1_TCATTTGGTACATGTC	sc_L3_testis_rep1_GSM3585574	rep1	152	107	FALSE	TRUE	FALSE	FALSE	FALSE
rep1_TCATTTGGTAGCAAAT	sc_L3_testis_rep1_GSM3585574	rep1	141	103	FALSE	TRUE	FALSE	FALSE	FALSE
rep1_TCATTTGGTATCAGTC	sc_L3_testis_rep1_GSM3585574	rep1	5508	2236	TRUE	TRUE	TRUE	FALSE	TRUE	G	-6.75896	-1.16895	1.09185	1.58441	0	1.70734	1.88496
rep1_TCATTTGGTCCCGACA	sc_L3_testis_rep1_GSM3585574	rep1	1523	910	TRUE	TRUE	TRUE	FALSE	TRUE	L1°	-7.42063	5.55346	0.694129	0.899344	0	0.617807	0.535433
rep1_TCATTTGGTCCTGCTT	sc_L3_testis_rep1_GSM3585574	rep1	159	110	FALSE	TRUE	FALSE	FALSE	FALSE
rep1_TCATTTGGTCTGATCA	sc_L3_testis_rep1_GSM3585574	rep1	214	156	FALSE	TRUE	FALSE	FALSE	FALSE
rep1_TCATTTGGTGTCGCTG	sc_L3_testis_rep1_GSM3585574	rep1	129	85	FALSE	TRUE	FALSE	FALSE	FALSE
rep1_TCATTTGGTTAAGTAG	sc_L3_testis_rep1_GSM3585574	rep1	173	124	FALSE	TRUE	FALSE	FALSE	FALSE
rep1_TCATTTGTCAATACCG	sc_L3_testis_rep1_GSM3585574	rep1	5440	1422	TRUE	TRUE	TRUE	FALSE	TRUE	T	11.2635	7.66897	1.69152	1.43754	0	2.90543	1.30468
rep1_TCATTTGTCACTCTTA	sc_L3_testis_rep1_GSM3585574	rep1	185	125	FALSE	TRUE	FALSE	FALSE	FALSE
rep1_TCATTTGTCCGCTGTT	sc_L3_testis_rep1_GSM3585574	rep1	159	122	FALSE	TRUE	FALSE	FALSE	FALSE
rep1_TCATTTGTCCTTGACC	sc_L3_testis_rep1_GSM3585574	rep1	217	161	FALSE	TRUE	FALSE	FALSE	FALSE
rep1_TCATTTGTCTGCCCTA	sc_L3_testis_rep1_GSM3585574	rep1	103	77	FALSE	TRUE	FALSE	FALSE	FALSE
rep1_TCCACACAGCCTTGAT	sc_L3_testis_rep1_GSM3585574	rep1	154	101	FALSE	TRUE	FALSE	FALSE	FALSE
rep1_TCCACACAGGCCCTTG	sc_L3_testis_rep1_GSM3585574	rep1	233	106	FALSE	TRUE	FALSE	FALSE	FALSE
rep1_TCCACACAGGGATCTG	sc_L3_testis_rep1_GSM3585574	rep1	402	290	FALSE	TRUE	FALSE	FALSE	FALSE
rep1_TCCACACAGTGGGTTG	sc_L3_testis_rep1_GSM3585574	rep1	826	371	TRUE	TRUE	TRUE	FALSE	TRUE	C1	2.13217	-5.60416	1.28956	0.839174	0	1.62776	1.58508
rep1_TCCACACAGTGGTAGC	sc_L3_testis_rep1_GSM3585574	rep1	364	240	FALSE	TRUE	FALSE	FALSE	FALSE
rep1_TCCACACAGTTCCACA	sc_L3_testis_rep1_GSM3585574	rep1	1210	540	TRUE	TRUE	TRUE	FALSE	TRUE	C2	6.12076	-8.17337	1.26921	1.96158	0	1.85907	1.90299
rep1_TCCACACCACAGATTC	sc_L3_testis_rep1_GSM3585574	rep1	214	147	FALSE	TRUE	FALSE	FALSE	FALSE
rep1_TCCACACCACATGACT	sc_L3_testis_rep1_GSM3585574	rep1	442	288	FALSE	TRUE	FALSE	FALSE	FALSE
rep1_TCCACACCAGGGAGAG	sc_L3_testis_rep1_GSM3585574	rep1	788	359	TRUE	TRUE	TRUE	FALSE	TRUE	C2	3.95108	-6.27955	1.21951	0	0	1.66014	0
rep1_TCCACACCAGTAGAGC	sc_L3_testis_rep1_GSM3585574	rep1	480	323	FALSE	TRUE	FALSE	FALSE	FALSE
rep1_TCCACACCATCCGCGA	sc_L3_testis_rep1_GSM3585574	rep1	133	93	FALSE	TRUE	FALSE	FALSE	FALSE
rep1_TCCACACCATCTATGG	sc_L3_testis_rep1_GSM3585574	rep1	775	280	FALSE	FALSE	FALSE	FALSE	FALSE
rep1_TCCACACCATTCCTGC	sc_L3_testis_rep1_GSM3585574	rep1	550	269	TRUE	TRUE	TRUE	FALSE	TRUE	C1	2.29435	-4.35631	0.81837	1.16113	0	0.917083	0.551948
rep1_TCCACACGTACAGACG	sc_L3_testis_rep1_GSM3585574	rep1	298	184	FALSE	TRUE	FALSE	FALSE	FALSE
rep1_TCCACACGTAGCCTAT	sc_L3_testis_rep1_GSM3585574	rep1	232	134	FALSE	TRUE	FALSE	FALSE	FALSE
rep1_TCCACACGTTGGTTTG	sc_L3_testis_rep1_GSM3585574	rep1	607	397	TRUE	TRUE	TRUE	FALSE	TRUE	M1°	-0.923397	6.37522	0.696861	0.478671	0	0.796414	0
rep1_TCCACACGTTTGTTGG	sc_L3_testis_rep1_GSM3585574	rep1	998	453	TRUE	TRUE	TRUE	FALSE	TRUE	C2	3.55862	-6.61702	1.35501	1.73483	0	2.03967	2.49476
rep1_TCCACACTCAACTCTT	sc_L3_testis_rep1_GSM3585574	rep1	285	182	FALSE	TRUE	FALSE	FALSE	FALSE
rep1_TCCACACTCAGGTAAA	sc_L3_testis_rep1_GSM3585574	rep1	110	84	FALSE	TRUE	FALSE	FALSE	FALSE
rep1_TCCACACTCGACAGCC	sc_L3_testis_rep1_GSM3585574	rep1	431	319	FALSE	TRUE	FALSE	FALSE	FALSE
rep1_TCCACACTCGGACAAG	sc_L3_testis_rep1_GSM3585574	rep1	133	98	FALSE	TRUE	FALSE	FALSE	FALSE
rep1_TCCCGATAGCGTAGTG	sc_L3_testis_rep1_GSM3585574	rep1	389	278	FALSE	TRUE	FALSE	FALSE	FALSE
rep1_TCCCGATAGCTCTCGG	sc_L3_testis_rep1_GSM3585574	rep1	121	96	FALSE	TRUE	FALSE	FALSE	FALSE
rep1_TCCCGATAGGCTAGGT	sc_L3_testis_rep1_GSM3585574	rep1	151	124	FALSE	TRUE	FALSE	FALSE	FALSE
rep1_TCCCGATAGGTGCTTT	sc_L3_testis_rep1_GSM3585574	rep1	146	98	FALSE	TRUE	FALSE	FALSE	FALSE
rep1_TCCCGATAGTATTGGA	sc_L3_testis_rep1_GSM3585574	rep1	337	228	FALSE	TRUE	FALSE	FALSE	FALSE
rep1_TCCCGATAGTTCGATC	sc_L3_testis_rep1_GSM3585574	rep1	123	88	FALSE	TRUE	FALSE	FALSE	FALSE
rep1_TCCCGATCAAGGGTCA	sc_L3_testis_rep1_GSM3585574	rep1	505	380	TRUE	TRUE	TRUE	FALSE	TRUE	E1°	-5.54587	1.10726	0.866087	0.604508	0.734045	1.83361	1.84783
rep1_TCCCGATCAATCCGAT	sc_L3_testis_rep1_GSM3585574	rep1	448	309	FALSE	TRUE	FALSE	FALSE	FALSE
rep1_TCCCGATCACACCGCA	sc_L3_testis_rep1_GSM3585574	rep1	233	177	FALSE	TRUE	FALSE	FALSE	FALSE
rep1_TCCCGATCACGAAGCA	sc_L3_testis_rep1_GSM3585574	rep1	208	149	FALSE	TRUE	FALSE	FALSE	FALSE
rep1_TCCCGATCACGGATAG	sc_L3_testis_rep1_GSM3585574	rep1	915	449	TRUE	TRUE	TRUE	FALSE	TRUE	C1	1.87272	-6.18103	1.5523	0.750557	0	2.44482	0.410628
rep1_TCCCGATCACTGTCGG	sc_L3_testis_rep1_GSM3585574	rep1	312	179	FALSE	TRUE	FALSE	FALSE	FALSE
rep1_TCCCGATCATTGAGCT	sc_L3_testis_rep1_GSM3585574	rep1	115	81	FALSE	TRUE	FALSE	FALSE	FALSE
rep1_TCCCGATGTACGCTGC	sc_L3_testis_rep1_GSM3585574	rep1	223	140	FALSE	TRUE	FALSE	FALSE	FALSE
rep1_TCCCGATGTCATATCG	sc_L3_testis_rep1_GSM3585574	rep1	587	153	FALSE	FALSE	FALSE	FALSE	FALSE
rep1_TCCCGATGTGCGGTAA	sc_L3_testis_rep1_GSM3585574	rep1	141	93	FALSE	TRUE	FALSE	FALSE	FALSE
rep1_TCCCGATGTGGTAACG	sc_L3_testis_rep1_GSM3585574	rep1	33952	3535	TRUE	TRUE	TRUE	FALSE	TRUE	P	8.07703	0.418543	1.47225	1.2087	0	2.23067	1.34704
rep1_TCCCGATGTTTCCACC	sc_L3_testis_rep1_GSM3585574	rep1	325	219	FALSE	TRUE	FALSE	FALSE	FALSE
rep1_TCCCGATTCACAAACC	sc_L3_testis_rep1_GSM3585574	rep1	2749	809	TRUE	TRUE	TRUE	FALSE	TRUE	C1	-0.317424	-5.87323	1.51196	0.792395	0	2.43978	0.664928
rep1_TCCCGATTCACCTCGT	sc_L3_testis_rep1_GSM3585574	rep1	183	98	FALSE	TRUE	FALSE	FALSE	FALSE
rep1_TCCCGATTCCCGGATG	sc_L3_testis_rep1_GSM3585574	rep1	360	236	FALSE	TRUE	FALSE	FALSE	FALSE
rep1_TCCCGATTCCCTAATT	sc_L3_testis_rep1_GSM3585574	rep1	208	149	FALSE	TRUE	FALSE	FALSE	FALSE
rep1_TCCCGATTCGGCTTGG	sc_L3_testis_rep1_GSM3585574	rep1	150	106	FALSE	TRUE	FALSE	FALSE	FALSE
rep1_TCCCGATTCGTAGGAG	sc_L3_testis_rep1_GSM3585574	rep1	185	138	FALSE	TRUE	FALSE	FALSE	FALSE
rep1_TCCCGATTCTGCGACG	sc_L3_testis_rep1_GSM3585574	rep1	443	281	FALSE	TRUE	FALSE	FALSE	FALSE
rep1_TCGAGGCAGAAGATTC	sc_L3_testis_rep1_GSM3585574	rep1	25009	3343	TRUE	TRUE	TRUE	FALSE	TRUE	P	8.82642	0.637353	1.42971	1.7672	0	2.19935	1.36671
rep1_TCGAGGCAGAGTAATC	sc_L3_testis_rep1_GSM3585574	rep1	199	135	FALSE	TRUE	FALSE	FALSE	FALSE
rep1_TCGAGGCAGATGCCTT	sc_L3_testis_rep1_GSM3585574	rep1	220	157	FALSE	TRUE	FALSE	FALSE	FALSE
rep1_TCGAGGCAGCTAACTC	sc_L3_testis_rep1_GSM3585574	rep1	739	415	TRUE	TRUE	TRUE	FALSE	TRUE	C1	2.61541	-5.65034	1.27032	1.60336	0.556269	1.8051	2.08589
rep1_TCGAGGCAGGACCACA	sc_L3_testis_rep1_GSM3585574	rep1	361	246	FALSE	TRUE	FALSE	FALSE	FALSE
rep1_TCGAGGCAGTGAATTG	sc_L3_testis_rep1_GSM3585574	rep1	409	292	FALSE	TRUE	FALSE	FALSE	FALSE
rep1_TCGAGGCCAAGTCTGT	sc_L3_testis_rep1_GSM3585574	rep1	166	120	FALSE	TRUE	FALSE	FALSE	FALSE
rep1_TCGAGGCCACCGAAAG	sc_L3_testis_rep1_GSM3585574	rep1	412	293	FALSE	TRUE	FALSE	FALSE	FALSE
rep1_TCGAGGCCACGTTGGC	sc_L3_testis_rep1_GSM3585574	rep1	7134	1794	TRUE	TRUE	TRUE	FALSE	TRUE	C3	6.49814	-7.41796	1.35532	1.1763	0	1.79914	0.827922
rep1_TCGAGGCCATACTACG	sc_L3_testis_rep1_GSM3585574	rep1	178	124	FALSE	TRUE	FALSE	FALSE	FALSE
rep1_TCGAGGCCATCACGAT	sc_L3_testis_rep1_GSM3585574	rep1	188	130	FALSE	TRUE	FALSE	FALSE	FALSE
rep1_TCGAGGCCATCGGAAG	sc_L3_testis_rep1_GSM3585574	rep1	270	199	FALSE	TRUE	FALSE	FALSE	FALSE
rep1_TCGAGGCCATTCGACA	sc_L3_testis_rep1_GSM3585574	rep1	178	121	FALSE	TRUE	FALSE	FALSE	FALSE
rep1_TCGAGGCGTACAGCAG	sc_L3_testis_rep1_GSM3585574	rep1	148	103	FALSE	TRUE	FALSE	FALSE	FALSE
rep1_TCGAGGCGTAGCGATG	sc_L3_testis_rep1_GSM3585574	rep1	41932	3904	TRUE	TRUE	TRUE	FALSE	TRUE	C4	8.4724	-9.59804	1.3451	1.18946	0	2.00418	1.51354
rep1_TCGAGGCGTCACTGGC	sc_L3_testis_rep1_GSM3585574	rep1	213	139	FALSE	TRUE	FALSE	FALSE	FALSE
rep1_TCGAGGCGTCGAACAG	sc_L3_testis_rep1_GSM3585574	rep1	357	221	FALSE	TRUE	FALSE	FALSE	FALSE
rep1_TCGAGGCGTCTAAAGA	sc_L3_testis_rep1_GSM3585574	rep1	330	255	FALSE	TRUE	FALSE	FALSE	FALSE
rep1_TCGAGGCGTCTAGCGC	sc_L3_testis_rep1_GSM3585574	rep1	262	176	FALSE	TRUE	FALSE	FALSE	FALSE
rep1_TCGAGGCGTCTTGTCC	sc_L3_testis_rep1_GSM3585574	rep1	189	132	FALSE	TRUE	FALSE	FALSE	FALSE
rep1_TCGAGGCGTGGTACAG	sc_L3_testis_rep1_GSM3585574	rep1	307	209	FALSE	TRUE	FALSE	FALSE	FALSE
rep1_TCGAGGCGTGTAAGTA	sc_L3_testis_rep1_GSM3585574	rep1	4844	1153	TRUE	TRUE	TRUE	FALSE	TRUE	C4	7.75565	-9.31757	1.22886	0.899147	0	1.73982	0.917927
rep1_TCGAGGCGTGTGACCC	sc_L3_testis_rep1_GSM3585574	rep1	128	97	FALSE	TRUE	FALSE	FALSE	FALSE
rep1_TCGAGGCTCCACGCAG	sc_L3_testis_rep1_GSM3585574	rep1	381	227	FALSE	TRUE	FALSE	FALSE	FALSE
rep1_TCGAGGCTCCCTAACC	sc_L3_testis_rep1_GSM3585574	rep1	213	158	FALSE	TRUE	FALSE	FALSE	FALSE
rep1_TCGAGGCTCCGCGTTT	sc_L3_testis_rep1_GSM3585574	rep1	263	177	FALSE	TRUE	FALSE	FALSE	FALSE
rep1_TCGAGGCTCCTTAATC	sc_L3_testis_rep1_GSM3585574	rep1	957	485	TRUE	TRUE	TRUE	FALSE	TRUE	C1	1.28082	-6.62209	0.982201	0.465375	0	1.21393	0.641509
rep1_TCGAGGCTCGAATGCT	sc_L3_testis_rep1_GSM3585574	rep1	648	320	TRUE	TRUE	TRUE	FALSE	TRUE	C2	6.27185	-8.75765	1.39537	0	0	2.08114	0
rep1_TCGCGAGAGACTACAA	sc_L3_testis_rep1_GSM3585574	rep1	394	239	FALSE	TRUE	FALSE	FALSE	FALSE
rep1_TCGCGAGAGAGGTAGA	sc_L3_testis_rep1_GSM3585574	rep1	342	201	FALSE	TRUE	FALSE	FALSE	FALSE
rep1_TCGCGAGAGAGGTTAT	sc_L3_testis_rep1_GSM3585574	rep1	9110	1843	TRUE	TRUE	TRUE	FALSE	TRUE	C2	5.06633	-8.8369	1.23265	0.970162	0	1.83894	1.21335
rep1_TCGCGAGAGCCGGTAA	sc_L3_testis_rep1_GSM3585574	rep1	110	83	FALSE	TRUE	FALSE	FALSE	FALSE
rep1_TCGCGAGAGGCAATTA	sc_L3_testis_rep1_GSM3585574	rep1	258	168	FALSE	TRUE	FALSE	FALSE	FALSE
rep1_TCGCGAGAGGGAACGG	sc_L3_testis_rep1_GSM3585574	rep1	248	173	FALSE	TRUE	FALSE	FALSE	FALSE
rep1_TCGCGAGAGGTAGCCA	sc_L3_testis_rep1_GSM3585574	rep1	659	443	TRUE	TRUE	TRUE	FALSE	TRUE	M1°	-1.77998	6.13877	0.736306	0.221273	0	0.541114	0.586207
rep1_TCGCGAGAGTTTAGGA	sc_L3_testis_rep1_GSM3585574	rep1	122	89	FALSE	TRUE	FALSE	FALSE	FALSE
rep1_TCGCGAGCACCAGATT	sc_L3_testis_rep1_GSM3585574	rep1	5877	1877	TRUE	TRUE	TRUE	FALSE	TRUE	C3	7.05304	-6.28533	1.41173	1.63639	0	2.10654	1.04723
rep1_TCGCGAGCACCATCCT	sc_L3_testis_rep1_GSM3585574	rep1	280	174	FALSE	TRUE	FALSE	FALSE	FALSE
rep1_TCGCGAGCACGCGAAA	sc_L3_testis_rep1_GSM3585574	rep1	394	258	FALSE	TRUE	FALSE	FALSE	FALSE
rep1_TCGCGAGCAGATCTGT	sc_L3_testis_rep1_GSM3585574	rep1	434	272	FALSE	TRUE	FALSE	FALSE	FALSE
rep1_TCGCGAGCAGCCAGAA	sc_L3_testis_rep1_GSM3585574	rep1	250	162	FALSE	TRUE	FALSE	FALSE	FALSE
rep1_TCGCGAGCAGGAATCG	sc_L3_testis_rep1_GSM3585574	rep1	207	143	FALSE	TRUE	FALSE	FALSE	FALSE
rep1_TCGCGAGCAGTACACT	sc_L3_testis_rep1_GSM3585574	rep1	159	118	FALSE	TRUE	FALSE	FALSE	FALSE
rep1_TCGCGAGGTAGCAAAT	sc_L3_testis_rep1_GSM3585574	rep1	198	143	FALSE	TRUE	FALSE	FALSE	FALSE
rep1_TCGCGAGGTATATGGA	sc_L3_testis_rep1_GSM3585574	rep1	113	80	FALSE	TRUE	FALSE	FALSE	FALSE
rep1_TCGCGAGGTCAAGCGA	sc_L3_testis_rep1_GSM3585574	rep1	178	112	FALSE	TRUE	FALSE	FALSE	FALSE
rep1_TCGCGAGGTCCGCTGA	sc_L3_testis_rep1_GSM3585574	rep1	567	389	TRUE	TRUE	TRUE	FALSE	TRUE	M1°	-2.14801	7.01777	0.70345	0	0	0.787766	0
rep1_TCGCGAGGTGCGAAAC	sc_L3_testis_rep1_GSM3585574	rep1	529	322	TRUE	TRUE	TRUE	FALSE	TRUE	M1°	0.946442	5.13031	0.464923	0.529456	0	0.224979	1.21864
rep1_TCGCGAGGTTTGGCGC	sc_L3_testis_rep1_GSM3585574	rep1	586	394	TRUE	TRUE	TRUE	FALSE	TRUE	M1°	-0.899621	5.74363	0.436219	0.707894	0	0.385425	0.596491
rep1_TCGCGAGTCATGTCCC	sc_L3_testis_rep1_GSM3585574	rep1	283	172	FALSE	TRUE	FALSE	FALSE	FALSE
rep1_TCGCGAGTCGGATGGA	sc_L3_testis_rep1_GSM3585574	rep1	151	112	FALSE	TRUE	FALSE	FALSE	FALSE
rep1_TCGCGAGTCTCCGGTT	sc_L3_testis_rep1_GSM3585574	rep1	155	99	FALSE	TRUE	FALSE	FALSE	FALSE
rep1_TCGCGAGTCTCCTATA	sc_L3_testis_rep1_GSM3585574	rep1	154	99	FALSE	TRUE	FALSE	FALSE	FALSE
rep1_TCGCGAGTCTGTCCGT	sc_L3_testis_rep1_GSM3585574	rep1	179	123	FALSE	TRUE	FALSE	FALSE	FALSE
rep1_TCGCGTTAGAAACGCC	sc_L3_testis_rep1_GSM3585574	rep1	254	173	FALSE	TRUE	FALSE	FALSE	FALSE
rep1_TCGCGTTAGAGGACGG	sc_L3_testis_rep1_GSM3585574	rep1	360	260	FALSE	TRUE	FALSE	FALSE	FALSE
rep1_TCGCGTTAGATGTGTA	sc_L3_testis_rep1_GSM3585574	rep1	243	150	FALSE	TRUE	FALSE	FALSE	FALSE
rep1_TCGCGTTAGCATCATC	sc_L3_testis_rep1_GSM3585574	rep1	174	130	FALSE	TRUE	FALSE	FALSE	FALSE
rep1_TCGCGTTAGCCGATTT	sc_L3_testis_rep1_GSM3585574	rep1	142	92	FALSE	TRUE	FALSE	FALSE	FALSE
rep1_TCGCGTTAGCCGTCGT	sc_L3_testis_rep1_GSM3585574	rep1	804	455	TRUE	TRUE	TRUE	FALSE	TRUE	M1°	-0.153947	5.78403	0.749313	0.180145	0	0.855268	0
rep1_TCGCGTTAGGGAGTAA	sc_L3_testis_rep1_GSM3585574	rep1	335	255	FALSE	TRUE	FALSE	FALSE	FALSE
rep1_TCGCGTTAGTATGACA	sc_L3_testis_rep1_GSM3585574	rep1	163	121	FALSE	TRUE	FALSE	FALSE	FALSE
rep1_TCGCGTTAGTGGTAAT	sc_L3_testis_rep1_GSM3585574	rep1	266	201	FALSE	TRUE	FALSE	FALSE	FALSE
rep1_TCGCGTTAGTTTAGGA	sc_L3_testis_rep1_GSM3585574	rep1	3938	784	TRUE	TRUE	TRUE	FALSE	TRUE	P	6.74585	-0.402933	2.12291	1.38811	0	3.47519	1.94865
rep1_TCGCGTTCAAAGAATC	sc_L3_testis_rep1_GSM3585574	rep1	398	281	FALSE	TRUE	FALSE	FALSE	FALSE
rep1_TCGCGTTCAAGCTGGA	sc_L3_testis_rep1_GSM3585574	rep1	568	189	FALSE	FALSE	FALSE	FALSE	FALSE
rep1_TCGCGTTCAATAGAGT	sc_L3_testis_rep1_GSM3585574	rep1	176	122	FALSE	TRUE	FALSE	FALSE	FALSE
rep1_TCGCGTTCAATTGCTG	sc_L3_testis_rep1_GSM3585574	rep1	145	96	FALSE	TRUE	FALSE	FALSE	FALSE
rep1_TCGCGTTCACAGTCGC	sc_L3_testis_rep1_GSM3585574	rep1	160	127	FALSE	TRUE	FALSE	FALSE	FALSE
rep1_TCGCGTTCACCTGGTG	sc_L3_testis_rep1_GSM3585574	rep1	151	110	FALSE	TRUE	FALSE	FALSE	FALSE
rep1_TCGCGTTCAGCTATTG	sc_L3_testis_rep1_GSM3585574	rep1	1323	787	TRUE	TRUE	TRUE	FALSE	TRUE	L1°	-9.61083	7.37804	0.56772	0.629944	0	0.488688	0.294118
rep1_TCGCGTTCAGTCGATT	sc_L3_testis_rep1_GSM3585574	rep1	151	110	FALSE	TRUE	FALSE	FALSE	FALSE
rep1_TCGCGTTGTACCGAGA	sc_L3_testis_rep1_GSM3585574	rep1	246	137	FALSE	TRUE	FALSE	FALSE	FALSE
rep1_TCGCGTTGTCAAAGAT	sc_L3_testis_rep1_GSM3585574	rep1	172	121	FALSE	TRUE	FALSE	FALSE	FALSE
rep1_TCGCGTTGTCGCATCG	sc_L3_testis_rep1_GSM3585574	rep1	186	123	FALSE	TRUE	FALSE	FALSE	FALSE
rep1_TCGCGTTGTCTGGAGA	sc_L3_testis_rep1_GSM3585574	rep1	381	268	FALSE	TRUE	FALSE	FALSE	FALSE
rep1_TCGCGTTGTGCGCTTG	sc_L3_testis_rep1_GSM3585574	rep1	133	102	FALSE	TRUE	FALSE	FALSE	FALSE
rep1_TCGCGTTGTTAAGACA	sc_L3_testis_rep1_GSM3585574	rep1	176	118	FALSE	TRUE	FALSE	FALSE	FALSE
rep1_TCGCGTTGTTGAGGTG	sc_L3_testis_rep1_GSM3585574	rep1	642	362	TRUE	TRUE	TRUE	FALSE	TRUE	C4	6.92561	-10.6723	1.87193	1.05891	0	2.89623	0.57047
rep1_TCGCGTTTCACTGGGC	sc_L3_testis_rep1_GSM3585574	rep1	303	199	FALSE	TRUE	FALSE	FALSE	FALSE
rep1_TCGCGTTTCCATGAAC	sc_L3_testis_rep1_GSM3585574	rep1	53758	4747	TRUE	TRUE	TRUE	FALSE	TRUE	G	-6.28056	-2.71838	0.974474	1.34034	0	1.54571	1.7568
rep1_TCGCGTTTCGGAAACG	sc_L3_testis_rep1_GSM3585574	rep1	357	243	FALSE	TRUE	FALSE	FALSE	FALSE
rep1_TCGCGTTTCGTTACAG	sc_L3_testis_rep1_GSM3585574	rep1	175	119	FALSE	TRUE	FALSE	FALSE	FALSE
rep1_TCGCGTTTCTCCCTGA	sc_L3_testis_rep1_GSM3585574	rep1	545	333	TRUE	TRUE	TRUE	FALSE	TRUE	C2	4.89791	-6.47381	0.962949	0.892953	0	1.36323	1.96911
rep1_TCGCGTTTCTCCGGTT	sc_L3_testis_rep1_GSM3585574	rep1	146	105	FALSE	TRUE	FALSE	FALSE	FALSE
rep1_TCGCGTTTCTTGTTTG	sc_L3_testis_rep1_GSM3585574	rep1	150	114	FALSE	TRUE	FALSE	FALSE	FALSE
rep1_TCGGGACAGAGACTAT	sc_L3_testis_rep1_GSM3585574	rep1	721	419	TRUE	TRUE	TRUE	FALSE	TRUE	C1	3.11625	-5.62932	1.24164	0.934458	0	1.78201	1.72881
rep1_TCGGGACAGAGTGAGA	sc_L3_testis_rep1_GSM3585574	rep1	203	139	FALSE	TRUE	FALSE	FALSE	FALSE
rep1_TCGGGACAGCCACCTG	sc_L3_testis_rep1_GSM3585574	rep1	275	176	FALSE	TRUE	FALSE	FALSE	FALSE
rep1_TCGGGACAGCCACTAT	sc_L3_testis_rep1_GSM3585574	rep1	185	134	FALSE	TRUE	FALSE	FALSE	FALSE
rep1_TCGGGACAGCTAACTC	sc_L3_testis_rep1_GSM3585574	rep1	610	342	TRUE	TRUE	TRUE	FALSE	TRUE	C1	2.77201	-5.69801	1.64957	0.536725	0	2.65677	0.537975
rep1_TCGGGACAGGTGTTAA	sc_L3_testis_rep1_GSM3585574	rep1	1305	621	TRUE	TRUE	TRUE	FALSE	TRUE	C2	3.28618	-7.90525	1.19567	0.911755	0	1.63601	1.68794
rep1_TCGGGACAGTGAATTG	sc_L3_testis_rep1_GSM3585574	rep1	1055	589	TRUE	TRUE	TRUE	TRUE	FALSE
rep1_TCGGGACCAAGTCTGT	sc_L3_testis_rep1_GSM3585574	rep1	196	139	FALSE	TRUE	FALSE	FALSE	FALSE
rep1_TCGGGACCACCGTTGG	sc_L3_testis_rep1_GSM3585574	rep1	156	106	FALSE	TRUE	FALSE	FALSE	FALSE
rep1_TCGGGACCACTGTGTA	sc_L3_testis_rep1_GSM3585574	rep1	447	298	FALSE	TRUE	FALSE	FALSE	FALSE
rep1_TCGGGACCAGACTCGC	sc_L3_testis_rep1_GSM3585574	rep1	601	357	TRUE	TRUE	TRUE	FALSE	TRUE	C1	1.26607	-6.16127	0.868594	1.50352	0.608567	1.11007	1.63987
rep1_TCGGGACCAGTACACT	sc_L3_testis_rep1_GSM3585574	rep1	301	177	FALSE	TRUE	FALSE	FALSE	FALSE
rep1_TCGGGACCAGTCAGCC	sc_L3_testis_rep1_GSM3585574	rep1	235	168	FALSE	TRUE	FALSE	FALSE	FALSE
rep1_TCGGGACCATGGATGG	sc_L3_testis_rep1_GSM3585574	rep1	944	581	TRUE	TRUE	TRUE	FALSE	TRUE	L1°	-6.156	7.45847	0.662979	0	0	0.660133	0
rep1_TCGGGACGTACATCCA	sc_L3_testis_rep1_GSM3585574	rep1	200	137	FALSE	TRUE	FALSE	FALSE	FALSE
rep1_TCGGGACGTAGCGTCC	sc_L3_testis_rep1_GSM3585574	rep1	254	186	FALSE	TRUE	FALSE	FALSE	FALSE
rep1_TCGGGACGTCAATACC	sc_L3_testis_rep1_GSM3585574	rep1	232	154	FALSE	TRUE	FALSE	FALSE	FALSE
rep1_TCGGGACGTCCTGCTT	sc_L3_testis_rep1_GSM3585574	rep1	291	185	FALSE	TRUE	FALSE	FALSE	FALSE
rep1_TCGGGACGTGCACCAC	sc_L3_testis_rep1_GSM3585574	rep1	183	122	FALSE	TRUE	FALSE	FALSE	FALSE
rep1_TCGGGACGTTCCACAA	sc_L3_testis_rep1_GSM3585574	rep1	330	192	FALSE	TRUE	FALSE	FALSE	FALSE
rep1_TCGGGACGTTGTGGAG	sc_L3_testis_rep1_GSM3585574	rep1	459	270	FALSE	TRUE	FALSE	FALSE	FALSE
rep1_TCGGGACTCCAAAGTC	sc_L3_testis_rep1_GSM3585574	rep1	193	122	FALSE	TRUE	FALSE	FALSE	FALSE
rep1_TCGGGACTCCTATGTT	sc_L3_testis_rep1_GSM3585574	rep1	241	160	FALSE	TRUE	FALSE	FALSE	FALSE
rep1_TCGGGACTCTTGTACT	sc_L3_testis_rep1_GSM3585574	rep1	584	332	TRUE	TRUE	TRUE	FALSE	TRUE	C1	1.32686	-5.06629	1.14508	0.550585	0	1.52019	0.53125
rep1_TCGGTAAAGAAGATTC	sc_L3_testis_rep1_GSM3585574	rep1	509	282	TRUE	TRUE	TRUE	FALSE	TRUE	P	4.88053	-0.183882	1.40888	0.358638	0	2.47401	0.765766
rep1_TCGGTAAAGACTGTAA	sc_L3_testis_rep1_GSM3585574	rep1	121	95	FALSE	TRUE	FALSE	FALSE	FALSE
rep1_TCGGTAAAGCAATCTC	sc_L3_testis_rep1_GSM3585574	rep1	678	441	TRUE	TRUE	TRUE	FALSE	TRUE	M1°	-1.15083	5.53273	0.828601	0.632776	0.512247	1.20354	0
rep1_TCGGTAAAGCCACGTC	sc_L3_testis_rep1_GSM3585574	rep1	192	129	FALSE	TRUE	FALSE	FALSE	FALSE
rep1_TCGGTAAAGGGCTCTC	sc_L3_testis_rep1_GSM3585574	rep1	539	332	TRUE	TRUE	TRUE	FALSE	TRUE	P	8.16922	0.985457	0.853031	1.70375	0	1.10559	3.86364
rep1_TCGGTAAAGTATGACA	sc_L3_testis_rep1_GSM3585574	rep1	170	125	FALSE	TRUE	FALSE	FALSE	FALSE
rep1_TCGGTAAAGTGAACAT	sc_L3_testis_rep1_GSM3585574	rep1	24738	2894	TRUE	TRUE	TRUE	FALSE	TRUE	C3	3.42381	-8.9924	1.2246	1.00326	0	1.7952	1.23119
rep1_TCGGTAACAAAGTCAA	sc_L3_testis_rep1_GSM3585574	rep1	186	134	FALSE	TRUE	FALSE	FALSE	FALSE
rep1_TCGGTAACAACACCCG	sc_L3_testis_rep1_GSM3585574	rep1	118	86	FALSE	TRUE	FALSE	FALSE	FALSE
rep1_TCGGTAACAAGACGTG	sc_L3_testis_rep1_GSM3585574	rep1	226	151	FALSE	TRUE	FALSE	FALSE	FALSE
rep1_TCGGTAACAATAACGA	sc_L3_testis_rep1_GSM3585574	rep1	194	126	FALSE	TRUE	FALSE	FALSE	FALSE
rep1_TCGGTAACAGATAATG	sc_L3_testis_rep1_GSM3585574	rep1	194	131	FALSE	TRUE	FALSE	FALSE	FALSE
rep1_TCGGTAACAGCCACCA	sc_L3_testis_rep1_GSM3585574	rep1	274	175	FALSE	TRUE	FALSE	FALSE	FALSE
rep1_TCGGTAACAGTCACTA	sc_L3_testis_rep1_GSM3585574	rep1	169	115	FALSE	TRUE	FALSE	FALSE	FALSE
rep1_TCGGTAACATCGATTG	sc_L3_testis_rep1_GSM3585574	rep1	274	192	FALSE	TRUE	FALSE	FALSE	FALSE
rep1_TCGGTAACATCGGGTC	sc_L3_testis_rep1_GSM3585574	rep1	1368	557	TRUE	TRUE	TRUE	FALSE	TRUE	C1	-0.390167	-5.11633	1.59821	0.75176	0	2.49708	0.549273
rep1_TCGGTAACATGCATGT	sc_L3_testis_rep1_GSM3585574	rep1	186	129	FALSE	TRUE	FALSE	FALSE	FALSE
rep1_TCGGTAACATTAGCCA	sc_L3_testis_rep1_GSM3585574	rep1	254	189	FALSE	TRUE	FALSE	FALSE	FALSE
rep1_TCGGTAAGTAAGGGAA	sc_L3_testis_rep1_GSM3585574	rep1	137	98	FALSE	TRUE	FALSE	FALSE	FALSE
rep1_TCGGTAAGTAATTGGA	sc_L3_testis_rep1_GSM3585574	rep1	269	205	FALSE	TRUE	FALSE	FALSE	FALSE
rep1_TCGGTAAGTACGACCC	sc_L3_testis_rep1_GSM3585574	rep1	311	226	FALSE	TRUE	FALSE	FALSE	FALSE
rep1_TCGGTAAGTAGCTCCG	sc_L3_testis_rep1_GSM3585574	rep1	499	287	FALSE	TRUE	FALSE	FALSE	FALSE
rep1_TCGGTAAGTCTTTCAT	sc_L3_testis_rep1_GSM3585574	rep1	298	212	FALSE	TRUE	FALSE	FALSE	FALSE
rep1_TCGGTAAGTGACCAAG	sc_L3_testis_rep1_GSM3585574	rep1	200	153	FALSE	TRUE	FALSE	FALSE	FALSE
rep1_TCGGTAAGTTAAGAAC	sc_L3_testis_rep1_GSM3585574	rep1	557	332	TRUE	TRUE	TRUE	FALSE	TRUE	C1	0.785889	-5.57334	1.22085	0.580567	0	2.12777	0
rep1_TCGGTAAGTTTAGCTG	sc_L3_testis_rep1_GSM3585574	rep1	159	118	FALSE	TRUE	FALSE	FALSE	FALSE
rep1_TCGGTAAGTTTGCATG	sc_L3_testis_rep1_GSM3585574	rep1	119	90	FALSE	TRUE	FALSE	FALSE	FALSE
rep1_TCGGTAAGTTTGGGCC	sc_L3_testis_rep1_GSM3585574	rep1	703	519	TRUE	TRUE	TRUE	FALSE	TRUE	M1°	-3.38287	7.37156	0.582995	0.3942	0.478671	0.663905	0
rep1_TCGGTAATCAAGAAGT	sc_L3_testis_rep1_GSM3585574	rep1	236	146	FALSE	TRUE	FALSE	FALSE	FALSE
rep1_TCGGTAATCAGGTAAA	sc_L3_testis_rep1_GSM3585574	rep1	176	122	FALSE	TRUE	FALSE	FALSE	FALSE
rep1_TCGGTAATCCGTTGCT	sc_L3_testis_rep1_GSM3585574	rep1	213	143	FALSE	TRUE	FALSE	FALSE	FALSE
rep1_TCGGTAATCCTAGGGC	sc_L3_testis_rep1_GSM3585574	rep1	163	112	FALSE	TRUE	FALSE	FALSE	FALSE
rep1_TCGGTAATCCTCAATT	sc_L3_testis_rep1_GSM3585574	rep1	129	85	FALSE	TRUE	FALSE	FALSE	FALSE
rep1_TCGTACCAGACACGAC	sc_L3_testis_rep1_GSM3585574	rep1	172	131	FALSE	TRUE	FALSE	FALSE	FALSE
rep1_TCGTACCAGACTGGGT	sc_L3_testis_rep1_GSM3585574	rep1	198	119	FALSE	TRUE	FALSE	FALSE	FALSE
rep1_TCGTACCAGCGAAGGG	sc_L3_testis_rep1_GSM3585574	rep1	212	132	FALSE	TRUE	FALSE	FALSE	FALSE
rep1_TCGTACCAGCTGAAAT	sc_L3_testis_rep1_GSM3585574	rep1	9960	1932	TRUE	TRUE	TRUE	FALSE	TRUE	C3	4.78265	-9.17133	1.38412	0.819677	0	2.12633	0.939573
rep1_TCGTACCAGCTGATAA	sc_L3_testis_rep1_GSM3585574	rep1	301	215	FALSE	TRUE	FALSE	FALSE	FALSE
rep1_TCGTACCAGTAACCCT	sc_L3_testis_rep1_GSM3585574	rep1	551	65	FALSE	FALSE	FALSE	FALSE	FALSE
rep1_TCGTACCAGTACGCCC	sc_L3_testis_rep1_GSM3585574	rep1	169	119	FALSE	TRUE	FALSE	FALSE	FALSE
rep1_TCGTACCAGTGAACAT	sc_L3_testis_rep1_GSM3585574	rep1	151	112	FALSE	TRUE	FALSE	FALSE	FALSE
rep1_TCGTACCAGTGTCCCG	sc_L3_testis_rep1_GSM3585574	rep1	173	114	FALSE	TRUE	FALSE	FALSE	FALSE
rep1_TCGTACCAGTTCGCAT	sc_L3_testis_rep1_GSM3585574	rep1	284	194	FALSE	TRUE	FALSE	FALSE	FALSE
rep1_TCGTACCAGTTCGCGC	sc_L3_testis_rep1_GSM3585574	rep1	498	308	FALSE	TRUE	FALSE	FALSE	FALSE
rep1_TCGTACCCAGATCGGA	sc_L3_testis_rep1_GSM3585574	rep1	147	99	FALSE	TRUE	FALSE	FALSE	FALSE
rep1_TCGTACCGTAAACCTC	sc_L3_testis_rep1_GSM3585574	rep1	172	129	FALSE	TRUE	FALSE	FALSE	FALSE
rep1_TCGTACCGTAGGCTGA	sc_L3_testis_rep1_GSM3585574	rep1	362	247	FALSE	TRUE	FALSE	FALSE	FALSE
rep1_TCGTACCGTCGGGTCT	sc_L3_testis_rep1_GSM3585574	rep1	149	104	FALSE	TRUE	FALSE	FALSE	FALSE
rep1_TCGTACCGTCTAAACC	sc_L3_testis_rep1_GSM3585574	rep1	228	157	FALSE	TRUE	FALSE	FALSE	FALSE
rep1_TCGTACCGTGCCTTGG	sc_L3_testis_rep1_GSM3585574	rep1	197	127	FALSE	TRUE	FALSE	FALSE	FALSE
rep1_TCGTACCGTGGTAACG	sc_L3_testis_rep1_GSM3585574	rep1	175	123	FALSE	TRUE	FALSE	FALSE	FALSE
rep1_TCGTACCGTTGGGACA	sc_L3_testis_rep1_GSM3585574	rep1	206	136	FALSE	TRUE	FALSE	FALSE	FALSE
rep1_TCGTACCGTTTAAGCC	sc_L3_testis_rep1_GSM3585574	rep1	130	90	FALSE	TRUE	FALSE	FALSE	FALSE
rep1_TCGTACCTCACTTACT	sc_L3_testis_rep1_GSM3585574	rep1	238	142	FALSE	TRUE	FALSE	FALSE	FALSE
rep1_TCGTACCTCAGCTCTC	sc_L3_testis_rep1_GSM3585574	rep1	262	167	FALSE	TRUE	FALSE	FALSE	FALSE
rep1_TCGTACCTCTAACCGA	sc_L3_testis_rep1_GSM3585574	rep1	197	142	FALSE	TRUE	FALSE	FALSE	FALSE
rep1_TCGTACCTCTGTACGA	sc_L3_testis_rep1_GSM3585574	rep1	2909	981	TRUE	TRUE	TRUE	FALSE	TRUE	C1	2.44455	-7.76471	1.45259	1.06905	0	2.20611	1.08142
rep1_TCGTAGAAGAGTACAT	sc_L3_testis_rep1_GSM3585574	rep1	183	135	FALSE	TRUE	FALSE	FALSE	FALSE
rep1_TCGTAGAAGATCCCAT	sc_L3_testis_rep1_GSM3585574	rep1	328	217	FALSE	TRUE	FALSE	FALSE	FALSE
rep1_TCGTAGAAGCTAGCCC	sc_L3_testis_rep1_GSM3585574	rep1	165	107	FALSE	TRUE	FALSE	FALSE	FALSE
rep1_TCGTAGAAGGAATGGA	sc_L3_testis_rep1_GSM3585574	rep1	232	157	FALSE	TRUE	FALSE	FALSE	FALSE
rep1_TCGTAGAAGTGGACGT	sc_L3_testis_rep1_GSM3585574	rep1	2470	1030	TRUE	TRUE	TRUE	FALSE	TRUE	T	10.4128	7.79203	1.39397	1.24893	0	2.07937	0.600707
rep1_TCGTAGACAAAGTGCG	sc_L3_testis_rep1_GSM3585574	rep1	7955	1938	TRUE	TRUE	TRUE	FALSE	TRUE	T	11.7052	7.45844	1.64014	1.49977	0	2.63567	1.68227
rep1_TCGTAGACAAGGTGTG	sc_L3_testis_rep1_GSM3585574	rep1	187	124	FALSE	TRUE	FALSE	FALSE	FALSE
rep1_TCGTAGACACAGCCCA	sc_L3_testis_rep1_GSM3585574	rep1	145	94	FALSE	TRUE	FALSE	FALSE	FALSE
rep1_TCGTAGACACGGTAAG	sc_L3_testis_rep1_GSM3585574	rep1	2936	1446	TRUE	TRUE	TRUE	FALSE	TRUE	E1°	-7.31065	3.24113	0.678043	0.280337	0.22694	0.590031	0.272
rep1_TCGTAGACACGTTGGC	sc_L3_testis_rep1_GSM3585574	rep1	191	146	FALSE	TRUE	FALSE	FALSE	FALSE
rep1_TCGTAGACAGGTCTCG	sc_L3_testis_rep1_GSM3585574	rep1	755	440	TRUE	TRUE	TRUE	FALSE	TRUE	C2	5.66626	-7.36498	1.24864	0.400254	0.486023	1.89795	0.42394
rep1_TCGTAGACATCCCATC	sc_L3_testis_rep1_GSM3585574	rep1	159	126	FALSE	TRUE	FALSE	FALSE	FALSE
rep1_TCGTAGACATCTATGG	sc_L3_testis_rep1_GSM3585574	rep1	689	142	FALSE	FALSE	FALSE	FALSE	FALSE
rep1_TCGTAGACATGTAGTC	sc_L3_testis_rep1_GSM3585574	rep1	223	146	FALSE	TRUE	FALSE	FALSE	FALSE
rep1_TCGTAGACATTACCTT	sc_L3_testis_rep1_GSM3585574	rep1	198	116	FALSE	TRUE	FALSE	FALSE	FALSE
rep1_TCGTAGAGTCCAGTAT	sc_L3_testis_rep1_GSM3585574	rep1	268	198	FALSE	TRUE	FALSE	FALSE	FALSE
rep1_TCGTAGAGTGAACCTT	sc_L3_testis_rep1_GSM3585574	rep1	489	306	FALSE	TRUE	FALSE	FALSE	FALSE
rep1_TCGTAGAGTGATGTGG	sc_L3_testis_rep1_GSM3585574	rep1	3537	1722	TRUE	TRUE	TRUE	FALSE	TRUE	E1°	-7.10687	2.45787	0.765873	0.618047	0	0.740721	0.713287
rep1_TCGTAGAGTGCAGACA	sc_L3_testis_rep1_GSM3585574	rep1	275	183	FALSE	TRUE	FALSE	FALSE	FALSE
rep1_TCGTAGAGTGCAGGTA	sc_L3_testis_rep1_GSM3585574	rep1	364	253	FALSE	TRUE	FALSE	FALSE	FALSE
rep1_TCGTAGAGTGCAGTAG	sc_L3_testis_rep1_GSM3585574	rep1	356	239	FALSE	TRUE	FALSE	FALSE	FALSE
rep1_TCGTAGAGTGGGTCAA	sc_L3_testis_rep1_GSM3585574	rep1	357	256	FALSE	TRUE	FALSE	FALSE	FALSE
rep1_TCGTAGAGTGGTTTCA	sc_L3_testis_rep1_GSM3585574	rep1	128	94	FALSE	TRUE	FALSE	FALSE	FALSE
rep1_TCGTAGAGTGTTGGGA	sc_L3_testis_rep1_GSM3585574	rep1	167	111	FALSE	TRUE	FALSE	FALSE	FALSE
rep1_TCGTAGAGTTAGGGTG	sc_L3_testis_rep1_GSM3585574	rep1	398	250	FALSE	TRUE	FALSE	FALSE	FALSE
rep1_TCGTAGAGTTCCATGA	sc_L3_testis_rep1_GSM3585574	rep1	1158	744	TRUE	TRUE	TRUE	FALSE	TRUE	L1°	-7.25787	6.06532	0.679592	0.361586	0.292713	0.652452	0
rep1_TCGTAGATCAGCTTAG	sc_L3_testis_rep1_GSM3585574	rep1	110	80	FALSE	TRUE	FALSE	FALSE	FALSE
rep1_TCGTAGATCCACGTTC	sc_L3_testis_rep1_GSM3585574	rep1	207	146	FALSE	TRUE	FALSE	FALSE	FALSE
rep1_TCGTAGATCCAGTATG	sc_L3_testis_rep1_GSM3585574	rep1	165	119	FALSE	TRUE	FALSE	FALSE	FALSE
rep1_TCGTAGATCCATGAAC	sc_L3_testis_rep1_GSM3585574	rep1	114	87	FALSE	TRUE	FALSE	FALSE	FALSE
rep1_TCGTAGATCGTACCGG	sc_L3_testis_rep1_GSM3585574	rep1	131	90	FALSE	TRUE	FALSE	FALSE	FALSE
rep1_TCGTAGATCTCTTATG	sc_L3_testis_rep1_GSM3585574	rep1	307	188	FALSE	TRUE	FALSE	FALSE	FALSE
rep1_TCTATTGAGACCTTTG	sc_L3_testis_rep1_GSM3585574	rep1	2984	1058	TRUE	TRUE	TRUE	FALSE	TRUE	T	10.2109	8.36755	1.60307	1.98505	0	2.55456	1.84496
rep1_TCTATTGAGCCGCCTA	sc_L3_testis_rep1_GSM3585574	rep1	141	102	FALSE	TRUE	FALSE	FALSE	FALSE
rep1_TCTATTGAGCTAGTTC	sc_L3_testis_rep1_GSM3585574	rep1	176	140	FALSE	TRUE	FALSE	FALSE	FALSE
rep1_TCTATTGAGGAGCGAG	sc_L3_testis_rep1_GSM3585574	rep1	186	141	FALSE	TRUE	FALSE	FALSE	FALSE
rep1_TCTATTGAGTTCGCAT	sc_L3_testis_rep1_GSM3585574	rep1	160	111	FALSE	TRUE	FALSE	FALSE	FALSE
rep1_TCTATTGCAAAGCAAT	sc_L3_testis_rep1_GSM3585574	rep1	304	213	FALSE	TRUE	FALSE	FALSE	FALSE
rep1_TCTATTGCAATGAATG	sc_L3_testis_rep1_GSM3585574	rep1	201	131	FALSE	TRUE	FALSE	FALSE	FALSE
rep1_TCTATTGCACAGCCCA	sc_L3_testis_rep1_GSM3585574	rep1	4438	1684	TRUE	TRUE	TRUE	FALSE	TRUE	L1°	-10.3195	6.39871	0.503625	0.203956	0.21228	0.406436	0.167736
rep1_TCTATTGCACCTTGTC	sc_L3_testis_rep1_GSM3585574	rep1	157	106	FALSE	TRUE	FALSE	FALSE	FALSE
rep1_TCTATTGCATAACCTG	sc_L3_testis_rep1_GSM3585574	rep1	257	173	FALSE	TRUE	FALSE	FALSE	FALSE
rep1_TCTATTGCATCGGGTC	sc_L3_testis_rep1_GSM3585574	rep1	2052	1135	TRUE	TRUE	TRUE	FALSE	TRUE	L1°	-8.78815	5.21214	0.635886	0.519201	0	0.552917	0.190157
rep1_TCTATTGCATGTAGTC	sc_L3_testis_rep1_GSM3585574	rep1	5459	1911	TRUE	TRUE	TRUE	FALSE	TRUE	G	-6.26872	-2.61392	0.849013	1.56106	0	1.00986	1.36752
rep1_TCTATTGGTACACCGC	sc_L3_testis_rep1_GSM3585574	rep1	498	293	FALSE	TRUE	FALSE	FALSE	FALSE
rep1_TCTATTGGTAGGCATG	sc_L3_testis_rep1_GSM3585574	rep1	144	118	FALSE	TRUE	FALSE	FALSE	FALSE
rep1_TCTATTGGTCGAGATG	sc_L3_testis_rep1_GSM3585574	rep1	153	120	FALSE	TRUE	FALSE	FALSE	FALSE
rep1_TCTATTGGTCTGATTG	sc_L3_testis_rep1_GSM3585574	rep1	407	249	FALSE	TRUE	FALSE	FALSE	FALSE
rep1_TCTATTGGTGTGAATA	sc_L3_testis_rep1_GSM3585574	rep1	108	82	FALSE	TRUE	FALSE	FALSE	FALSE
rep1_TCTATTGTCAAGGTAA	sc_L3_testis_rep1_GSM3585574	rep1	228	181	FALSE	TRUE	FALSE	FALSE	FALSE
rep1_TCTATTGTCACATAGC	sc_L3_testis_rep1_GSM3585574	rep1	151	108	FALSE	TRUE	FALSE	FALSE	FALSE
rep1_TCTATTGTCAGGATCT	sc_L3_testis_rep1_GSM3585574	rep1	161	119	FALSE	TRUE	FALSE	FALSE	FALSE
rep1_TCTATTGTCCAAGTAC	sc_L3_testis_rep1_GSM3585574	rep1	133	104	FALSE	TRUE	FALSE	FALSE	FALSE
rep1_TCTATTGTCCGCAGTG	sc_L3_testis_rep1_GSM3585574	rep1	267	193	FALSE	TRUE	FALSE	FALSE	FALSE
rep1_TCTATTGTCGCCAAAT	sc_L3_testis_rep1_GSM3585574	rep1	168	115	FALSE	TRUE	FALSE	FALSE	FALSE
rep1_TCTATTGTCTCAAACG	sc_L3_testis_rep1_GSM3585574	rep1	169	121	FALSE	TRUE	FALSE	FALSE	FALSE
rep1_TCTATTGTCTGAAAGA	sc_L3_testis_rep1_GSM3585574	rep1	1966	947	TRUE	TRUE	TRUE	FALSE	TRUE	L1°	-9.98595	7.18659	0.461084	0.462491	0.160456	0.370879	0.357143
rep1_TCTCATAAGAGAACAG	sc_L3_testis_rep1_GSM3585574	rep1	165	107	FALSE	TRUE	FALSE	FALSE	FALSE
rep1_TCTCATAAGCTGCCCA	sc_L3_testis_rep1_GSM3585574	rep1	192	139	FALSE	TRUE	FALSE	FALSE	FALSE
rep1_TCTCATAAGGACGAAA	sc_L3_testis_rep1_GSM3585574	rep1	4523	1434	TRUE	TRUE	TRUE	FALSE	TRUE	C3	7.06153	-7.52758	1.59186	1.0059	0	2.29837	0.953984
rep1_TCTCATAAGGCATGTG	sc_L3_testis_rep1_GSM3585574	rep1	358	236	FALSE	TRUE	FALSE	FALSE	FALSE
rep1_TCTCATAAGTGGCACA	sc_L3_testis_rep1_GSM3585574	rep1	421	255	FALSE	TRUE	FALSE	FALSE	FALSE
rep1_TCTCATAAGTTATCGC	sc_L3_testis_rep1_GSM3585574	rep1	137	98	FALSE	TRUE	FALSE	FALSE	FALSE
rep1_TCTCATACAAACCTAC	sc_L3_testis_rep1_GSM3585574	rep1	155	101	FALSE	TRUE	FALSE	FALSE	FALSE
rep1_TCTCATACAACTGCTA	sc_L3_testis_rep1_GSM3585574	rep1	200	143	FALSE	TRUE	FALSE	FALSE	FALSE
rep1_TCTCATACAAGCCATT	sc_L3_testis_rep1_GSM3585574	rep1	286	214	FALSE	TRUE	FALSE	FALSE	FALSE
rep1_TCTCATACAAGCCCAC	sc_L3_testis_rep1_GSM3585574	rep1	251	179	FALSE	TRUE	FALSE	FALSE	FALSE
rep1_TCTCATACACGGCCAT	sc_L3_testis_rep1_GSM3585574	rep1	740	106	FALSE	FALSE	FALSE	FALSE	FALSE
rep1_TCTCATACAGATCGGA	sc_L3_testis_rep1_GSM3585574	rep1	539	325	TRUE	TRUE	TRUE	FALSE	TRUE	C1	1.67475	-5.53548	1.54662	0.888443	0	2.60573	0.627306
rep1_TCTCATACAGCGATCC	sc_L3_testis_rep1_GSM3585574	rep1	153	118	FALSE	TRUE	FALSE	FALSE	FALSE
rep1_TCTCATACAGTAAGAT	sc_L3_testis_rep1_GSM3585574	rep1	228	155	FALSE	TRUE	FALSE	FALSE	FALSE
rep1_TCTCATAGTAAGTGGC	sc_L3_testis_rep1_GSM3585574	rep1	375	255	FALSE	TRUE	FALSE	FALSE	FALSE
rep1_TCTCATAGTATCACCA	sc_L3_testis_rep1_GSM3585574	rep1	4497	1175	TRUE	TRUE	TRUE	FALSE	TRUE	C3	4.20829	-9.07399	1.37091	1.2044	0	1.99096	1.37819
rep1_TCTCATAGTCACCCAG	sc_L3_testis_rep1_GSM3585574	rep1	302	217	FALSE	TRUE	FALSE	FALSE	FALSE
rep1_TCTCATAGTCGGATCC	sc_L3_testis_rep1_GSM3585574	rep1	341	197	FALSE	TRUE	FALSE	FALSE	FALSE
rep1_TCTCATAGTGAGGCTA	sc_L3_testis_rep1_GSM3585574	rep1	350	208	FALSE	TRUE	FALSE	FALSE	FALSE
rep1_TCTCATATCAGCCTAA	sc_L3_testis_rep1_GSM3585574	rep1	114	87	FALSE	TRUE	FALSE	FALSE	FALSE
rep1_TCTCATATCAGGCGAA	sc_L3_testis_rep1_GSM3585574	rep1	139	106	FALSE	TRUE	FALSE	FALSE	FALSE
rep1_TCTCATATCAGTTAGC	sc_L3_testis_rep1_GSM3585574	rep1	193	131	FALSE	TRUE	FALSE	FALSE	FALSE
rep1_TCTCATATCATCTGTT	sc_L3_testis_rep1_GSM3585574	rep1	260	198	FALSE	TRUE	FALSE	FALSE	FALSE
rep1_TCTCATATCATTTGGG	sc_L3_testis_rep1_GSM3585574	rep1	168	120	FALSE	TRUE	FALSE	FALSE	FALSE
rep1_TCTCATATCCAAGCCG	sc_L3_testis_rep1_GSM3585574	rep1	119	77	FALSE	TRUE	FALSE	FALSE	FALSE
rep1_TCTCATATCCAGGGCT	sc_L3_testis_rep1_GSM3585574	rep1	160	119	FALSE	TRUE	FALSE	FALSE	FALSE
rep1_TCTCATATCGCGATCG	sc_L3_testis_rep1_GSM3585574	rep1	141	106	FALSE	TRUE	FALSE	FALSE	FALSE
rep1_TCTCATATCTGTCTCG	sc_L3_testis_rep1_GSM3585574	rep1	119	88	FALSE	TRUE	FALSE	FALSE	FALSE
rep1_TCTCATATCTGTTTGT	sc_L3_testis_rep1_GSM3585574	rep1	110	79	FALSE	TRUE	FALSE	FALSE	FALSE
rep1_TCTCTAAAGCGTTGCC	sc_L3_testis_rep1_GSM3585574	rep1	213	133	FALSE	TRUE	FALSE	FALSE	FALSE
rep1_TCTCTAAAGGAATTAC	sc_L3_testis_rep1_GSM3585574	rep1	153	101	FALSE	TRUE	FALSE	FALSE	FALSE
rep1_TCTCTAAAGGACAGCT	sc_L3_testis_rep1_GSM3585574	rep1	115	82	FALSE	TRUE	FALSE	FALSE	FALSE
rep1_TCTCTAAAGGATCGCA	sc_L3_testis_rep1_GSM3585574	rep1	170	112	FALSE	TRUE	FALSE	FALSE	FALSE
rep1_TCTCTAAAGGCCCTTG	sc_L3_testis_rep1_GSM3585574	rep1	103	72	FALSE	TRUE	FALSE	FALSE	FALSE
rep1_TCTCTAAAGTACTTGC	sc_L3_testis_rep1_GSM3585574	rep1	1943	681	TRUE	TRUE	TRUE	FALSE	TRUE	C1	0.984381	-6.71496	1.11476	0.604898	0	1.59237	0.589766
rep1_TCTCTAAAGTTGTAGA	sc_L3_testis_rep1_GSM3585574	rep1	198	147	FALSE	TRUE	FALSE	FALSE	FALSE
rep1_TCTCTAACACCCTATC	sc_L3_testis_rep1_GSM3585574	rep1	652	508	TRUE	TRUE	TRUE	FALSE	TRUE	E1°	-5.85987	2.04547	0.925621	0.222532	0.540436	1.10509	0
rep1_TCTCTAACACGGTTTA	sc_L3_testis_rep1_GSM3585574	rep1	226	150	FALSE	TRUE	FALSE	FALSE	FALSE
rep1_TCTCTAACAGATTGCT	sc_L3_testis_rep1_GSM3585574	rep1	151	100	FALSE	TRUE	FALSE	FALSE	FALSE
rep1_TCTCTAACAGCCACCA	sc_L3_testis_rep1_GSM3585574	rep1	145	100	FALSE	TRUE	FALSE	FALSE	FALSE
rep1_TCTCTAACAGCTGGCT	sc_L3_testis_rep1_GSM3585574	rep1	265	194	FALSE	TRUE	FALSE	FALSE	FALSE
rep1_TCTCTAACATCCTAGA	sc_L3_testis_rep1_GSM3585574	rep1	138	100	FALSE	TRUE	FALSE	FALSE	FALSE
rep1_TCTCTAACATGGAATA	sc_L3_testis_rep1_GSM3585574	rep1	223	172	FALSE	TRUE	FALSE	FALSE	FALSE
rep1_TCTCTAACATGTCGAT	sc_L3_testis_rep1_GSM3585574	rep1	234	147	FALSE	TRUE	FALSE	FALSE	FALSE
rep1_TCTCTAAGTACATCCA	sc_L3_testis_rep1_GSM3585574	rep1	173	143	FALSE	TRUE	FALSE	FALSE	FALSE
rep1_TCTCTAAGTAGAAAGG	sc_L3_testis_rep1_GSM3585574	rep1	291	202	FALSE	TRUE	FALSE	FALSE	FALSE
rep1_TCTCTAAGTGTATGGG	sc_L3_testis_rep1_GSM3585574	rep1	121	88	FALSE	TRUE	FALSE	FALSE	FALSE
rep1_TCTCTAAGTTGACGTT	sc_L3_testis_rep1_GSM3585574	rep1	103	77	FALSE	TRUE	FALSE	FALSE	FALSE
rep1_TCTCTAATCACCTTAT	sc_L3_testis_rep1_GSM3585574	rep1	154	109	FALSE	TRUE	FALSE	FALSE	FALSE
rep1_TCTCTAATCCAATGGT	sc_L3_testis_rep1_GSM3585574	rep1	103	75	FALSE	TRUE	FALSE	FALSE	FALSE
rep1_TCTCTAATCCAGTAGT	sc_L3_testis_rep1_GSM3585574	rep1	191	139	FALSE	TRUE	FALSE	FALSE	FALSE
rep1_TCTCTAATCCGCAAGC	sc_L3_testis_rep1_GSM3585574	rep1	101	71	FALSE	TRUE	FALSE	FALSE	FALSE
rep1_TCTCTAATCCTTGGTC	sc_L3_testis_rep1_GSM3585574	rep1	117	86	FALSE	TRUE	FALSE	FALSE	FALSE
rep1_TCTCTAATCGCCATAA	sc_L3_testis_rep1_GSM3585574	rep1	216	147	FALSE	TRUE	FALSE	FALSE	FALSE
rep1_TCTCTAATCGGTTCGG	sc_L3_testis_rep1_GSM3585574	rep1	202	141	FALSE	TRUE	FALSE	FALSE	FALSE
rep1_TCTCTAATCTTACCGC	sc_L3_testis_rep1_GSM3585574	rep1	268	164	FALSE	TRUE	FALSE	FALSE	FALSE
rep1_TCTCTAATCTTAGAGC	sc_L3_testis_rep1_GSM3585574	rep1	191	159	FALSE	TRUE	FALSE	FALSE	FALSE
rep1_TCTGAGAAGCGATTCT	sc_L3_testis_rep1_GSM3585574	rep1	260	151	FALSE	TRUE	FALSE	FALSE	FALSE
rep1_TCTGAGAAGGATCGCA	sc_L3_testis_rep1_GSM3585574	rep1	300	219	FALSE	TRUE	FALSE	FALSE	FALSE
rep1_TCTGAGAAGGGTCGAT	sc_L3_testis_rep1_GSM3585574	rep1	334	225	FALSE	TRUE	FALSE	FALSE	FALSE
rep1_TCTGAGAAGGTCATCT	sc_L3_testis_rep1_GSM3585574	rep1	1644	896	TRUE	TRUE	TRUE	FALSE	TRUE	L1°	-9.4193	7.49687	0.544224	0.0801055	0.194542	0.477206	0.240453
rep1_TCTGAGAAGGTCGGAT	sc_L3_testis_rep1_GSM3585574	rep1	352	229	FALSE	TRUE	FALSE	FALSE	FALSE
rep1_TCTGAGAAGTACGTTC	sc_L3_testis_rep1_GSM3585574	rep1	640	345	TRUE	TRUE	TRUE	FALSE	TRUE	E1°	-7.05922	-4.95693	1.06182	2.05745	0	1.41328	1.0559
rep1_TCTGAGAAGTGGTAAT	sc_L3_testis_rep1_GSM3585574	rep1	346	239	FALSE	TRUE	FALSE	FALSE	FALSE
rep1_TCTGAGAAGTTCCACA	sc_L3_testis_rep1_GSM3585574	rep1	1103	450	TRUE	TRUE	TRUE	FALSE	TRUE	M1°	-0.267537	5.86466	0.7039	0	0	0.871795	0
rep1_TCTGAGACAAGGTGTG	sc_L3_testis_rep1_GSM3585574	rep1	3652	1356	TRUE	TRUE	TRUE	FALSE	TRUE	C3	7.09545	-6.145	1.4067	1.96503	0	1.84658	0.934066
rep1_TCTGAGACAATAGCAA	sc_L3_testis_rep1_GSM3585574	rep1	246	158	FALSE	TRUE	FALSE	FALSE	FALSE
rep1_TCTGAGACAGCCTATA	sc_L3_testis_rep1_GSM3585574	rep1	1477	534	TRUE	TRUE	TRUE	FALSE	TRUE	C2	6.42766	-8.48474	1.17483	1.3885	0	1.66462	1.62098
rep1_TCTGAGACAGGGCATA	sc_L3_testis_rep1_GSM3585574	rep1	274	196	FALSE	TRUE	FALSE	FALSE	FALSE
rep1_TCTGAGAGTCACTGGC	sc_L3_testis_rep1_GSM3585574	rep1	1604	623	TRUE	TRUE	TRUE	FALSE	TRUE	C1	1.65544	-5.89953	1.64916	0.715712	0	2.60924	0.39953
rep1_TCTGAGAGTGGACGAT	sc_L3_testis_rep1_GSM3585574	rep1	211	147	FALSE	TRUE	FALSE	FALSE	FALSE
rep1_TCTGAGAGTTAAAGAC	sc_L3_testis_rep1_GSM3585574	rep1	164	130	FALSE	TRUE	FALSE	FALSE	FALSE
rep1_TCTGAGAGTTCAGGCC	sc_L3_testis_rep1_GSM3585574	rep1	174	125	FALSE	TRUE	FALSE	FALSE	FALSE
rep1_TCTGAGAGTTCCGTCT	sc_L3_testis_rep1_GSM3585574	rep1	692	387	TRUE	TRUE	TRUE	FALSE	TRUE	M1°	-0.86176	7.06753	0.536453	0	0.486023	0.380013	0
rep1_TCTGAGAGTTGCGCAC	sc_L3_testis_rep1_GSM3585574	rep1	117	94	FALSE	TRUE	FALSE	FALSE	FALSE
rep1_TCTGAGAGTTTCCACC	sc_L3_testis_rep1_GSM3585574	rep1	155	114	FALSE	TRUE	FALSE	FALSE	FALSE
rep1_TCTGAGATCAAGGTAA	sc_L3_testis_rep1_GSM3585574	rep1	214	149	FALSE	TRUE	FALSE	FALSE	FALSE
rep1_TCTGAGATCACTTACT	sc_L3_testis_rep1_GSM3585574	rep1	946	561	TRUE	TRUE	TRUE	FALSE	TRUE	C1	-1.0267	-3.00449	0.82776	0.467229	0	0.987758	0.4038
rep1_TCTGAGATCAGTGTTG	sc_L3_testis_rep1_GSM3585574	rep1	221	155	FALSE	TRUE	FALSE	FALSE	FALSE
rep1_TCTGAGATCCTAGAAC	sc_L3_testis_rep1_GSM3585574	rep1	271	197	FALSE	TRUE	FALSE	FALSE	FALSE
rep1_TCTGAGATCCTCCTAG	sc_L3_testis_rep1_GSM3585574	rep1	181	128	FALSE	TRUE	FALSE	FALSE	FALSE
rep1_TCTGAGATCGCTTAGA	sc_L3_testis_rep1_GSM3585574	rep1	540	365	TRUE	TRUE	TRUE	FALSE	TRUE	M1°	-0.518508	6.61877	0.583695	0.257746	1.87786	0.519006	0
rep1_TCTGAGATCTACCTGC	sc_L3_testis_rep1_GSM3585574	rep1	1045	520	TRUE	TRUE	TRUE	FALSE	TRUE	C1	1.44001	-6.23529	1.2997	1.19668	0	1.9873	1.2758
rep1_TCTGAGATCTACGAGT	sc_L3_testis_rep1_GSM3585574	rep1	384	279	FALSE	TRUE	FALSE	FALSE	FALSE
rep1_TCTGAGATCTATCCCG	sc_L3_testis_rep1_GSM3585574	rep1	369	247	FALSE	TRUE	FALSE	FALSE	FALSE
rep1_TCTGAGATCTATGTGG	sc_L3_testis_rep1_GSM3585574	rep1	996	452	TRUE	TRUE	TRUE	FALSE	TRUE	P	6.83789	-0.353383	1.64859	2.6061	0	2.70442	2.89362
rep1_TCTGAGATCTGGGCCA	sc_L3_testis_rep1_GSM3585574	rep1	149	101	FALSE	TRUE	FALSE	FALSE	FALSE
rep1_TCTGGAAAGAAACGCC	sc_L3_testis_rep1_GSM3585574	rep1	253	163	FALSE	TRUE	FALSE	FALSE	FALSE
rep1_TCTGGAAAGACACGAC	sc_L3_testis_rep1_GSM3585574	rep1	196	129	FALSE	TRUE	FALSE	FALSE	FALSE
rep1_TCTGGAAAGAGGTACC	sc_L3_testis_rep1_GSM3585574	rep1	214	147	FALSE	TRUE	FALSE	FALSE	FALSE
rep1_TCTGGAAAGAGTTGGC	sc_L3_testis_rep1_GSM3585574	rep1	312	222	FALSE	TRUE	FALSE	FALSE	FALSE
rep1_TCTGGAAAGCGATGAC	sc_L3_testis_rep1_GSM3585574	rep1	220	135	FALSE	TRUE	FALSE	FALSE	FALSE
rep1_TCTGGAAAGGAGTAGA	sc_L3_testis_rep1_GSM3585574	rep1	142	112	FALSE	TRUE	FALSE	FALSE	FALSE
rep1_TCTGGAAAGGCATGGT	sc_L3_testis_rep1_GSM3585574	rep1	200	141	FALSE	TRUE	FALSE	FALSE	FALSE
rep1_TCTGGAAAGGGAAACA	sc_L3_testis_rep1_GSM3585574	rep1	229	134	FALSE	TRUE	FALSE	FALSE	FALSE
rep1_TCTGGAAAGTACCGGA	sc_L3_testis_rep1_GSM3585574	rep1	264	170	FALSE	TRUE	FALSE	FALSE	FALSE
rep1_TCTGGAACAACGATGG	sc_L3_testis_rep1_GSM3585574	rep1	175	119	FALSE	TRUE	FALSE	FALSE	FALSE
rep1_TCTGGAACAAGCCCAC	sc_L3_testis_rep1_GSM3585574	rep1	585	290	TRUE	TRUE	TRUE	FALSE	TRUE	C1	1.1957	-4.19097	1.00604	0	0	1.40378	0
rep1_TCTGGAACAAGTTCTG	sc_L3_testis_rep1_GSM3585574	rep1	369	239	FALSE	TRUE	FALSE	FALSE	FALSE
rep1_TCTGGAACAAGTTGTC	sc_L3_testis_rep1_GSM3585574	rep1	245	155	FALSE	TRUE	FALSE	FALSE	FALSE
rep1_TCTGGAACAATGGATA	sc_L3_testis_rep1_GSM3585574	rep1	481	304	FALSE	TRUE	FALSE	FALSE	FALSE
rep1_TCTGGAACACCAGCAC	sc_L3_testis_rep1_GSM3585574	rep1	294	193	FALSE	TRUE	FALSE	FALSE	FALSE
rep1_TCTGGAACACGGCTAC	sc_L3_testis_rep1_GSM3585574	rep1	67639	4453	TRUE	TRUE	TRUE	FALSE	TRUE	C4	8.19334	-10.8768	1.45557	1.09862	0	2.20332	1.33851
rep1_TCTGGAACACGTTGGC	sc_L3_testis_rep1_GSM3585574	rep1	162	119	FALSE	TRUE	FALSE	FALSE	FALSE
rep1_TCTGGAACAGACGCAA	sc_L3_testis_rep1_GSM3585574	rep1	156	120	FALSE	TRUE	FALSE	FALSE	FALSE
rep1_TCTGGAACAGTAACGG	sc_L3_testis_rep1_GSM3585574	rep1	281	199	FALSE	TRUE	FALSE	FALSE	FALSE
rep1_TCTGGAACAGTCGATT	sc_L3_testis_rep1_GSM3585574	rep1	147	106	FALSE	TRUE	FALSE	FALSE	FALSE
rep1_TCTGGAACATCCTAGA	sc_L3_testis_rep1_GSM3585574	rep1	393	295	FALSE	TRUE	FALSE	FALSE	FALSE
rep1_TCTGGAAGTACAGACG	sc_L3_testis_rep1_GSM3585574	rep1	777	470	TRUE	TRUE	TRUE	FALSE	TRUE	M1°	-3.47871	7.98568	0.703291	0	0	0.756256	0
rep1_TCTGGAAGTACGCTGC	sc_L3_testis_rep1_GSM3585574	rep1	337	188	FALSE	TRUE	FALSE	FALSE	FALSE
rep1_TCTGGAAGTATGAAAC	sc_L3_testis_rep1_GSM3585574	rep1	1509	909	TRUE	TRUE	TRUE	FALSE	TRUE	L1°	-7.64261	5.51288	0.632337	0.0888443	0	0.6375	0
rep1_TCTGGAAGTGCAACGA	sc_L3_testis_rep1_GSM3585574	rep1	556	344	TRUE	TRUE	TRUE	FALSE	TRUE	M1°	0.513221	4.20974	0.693259	0.545463	1.3247	0.966555	0.615942
rep1_TCTGGAAGTGCCTTGG	sc_L3_testis_rep1_GSM3585574	rep1	159	114	FALSE	TRUE	FALSE	FALSE	FALSE
rep1_TCTGGAAGTGCTAGCC	sc_L3_testis_rep1_GSM3585574	rep1	113	80	FALSE	TRUE	FALSE	FALSE	FALSE
rep1_TCTGGAAGTGTCTGAT	sc_L3_testis_rep1_GSM3585574	rep1	168	109	FALSE	TRUE	FALSE	FALSE	FALSE
rep1_TCTGGAAGTTATGCGT	sc_L3_testis_rep1_GSM3585574	rep1	244	160	FALSE	TRUE	FALSE	FALSE	FALSE
rep1_TCTGGAAGTTGCCTCT	sc_L3_testis_rep1_GSM3585574	rep1	182	139	FALSE	TRUE	FALSE	FALSE	FALSE
rep1_TCTGGAATCAGCAACT	sc_L3_testis_rep1_GSM3585574	rep1	182	120	FALSE	TRUE	FALSE	FALSE	FALSE
rep1_TCTGGAATCATCATTC	sc_L3_testis_rep1_GSM3585574	rep1	186	119	FALSE	TRUE	FALSE	FALSE	FALSE
rep1_TCTGGAATCATCTGCC	sc_L3_testis_rep1_GSM3585574	rep1	434	267	FALSE	TRUE	FALSE	FALSE	FALSE
rep1_TCTGGAATCCCATTTA	sc_L3_testis_rep1_GSM3585574	rep1	184	121	FALSE	TRUE	FALSE	FALSE	FALSE
rep1_TCTGGAATCCTCATTA	sc_L3_testis_rep1_GSM3585574	rep1	330	206	FALSE	TRUE	FALSE	FALSE	FALSE
rep1_TCTGGAATCGACAGCC	sc_L3_testis_rep1_GSM3585574	rep1	167	116	FALSE	TRUE	FALSE	FALSE	FALSE
rep1_TCTGGAATCGGAATCT	sc_L3_testis_rep1_GSM3585574	rep1	242	166	FALSE	TRUE	FALSE	FALSE	FALSE
rep1_TCTGGAATCGGCTACG	sc_L3_testis_rep1_GSM3585574	rep1	262	156	FALSE	TRUE	FALSE	FALSE	FALSE
rep1_TCTGGAATCTAACCGA	sc_L3_testis_rep1_GSM3585574	rep1	147	99	FALSE	TRUE	FALSE	FALSE	FALSE
rep1_TCTGGAATCTTAGAGC	sc_L3_testis_rep1_GSM3585574	rep1	213	146	FALSE	TRUE	FALSE	FALSE	FALSE
rep1_TCTGGAATCTTATCTG	sc_L3_testis_rep1_GSM3585574	rep1	170	121	FALSE	TRUE	FALSE	FALSE	FALSE
rep1_TCTTCGGAGACTCGGA	sc_L3_testis_rep1_GSM3585574	rep1	1538	747	TRUE	TRUE	TRUE	FALSE	TRUE	L1°	-8.18639	7.7281	0.544766	0.256244	0	0.434289	0
rep1_TCTTCGGAGTCGATAA	sc_L3_testis_rep1_GSM3585574	rep1	242	177	FALSE	TRUE	FALSE	FALSE	FALSE
rep1_TCTTCGGCACCAGGCT	sc_L3_testis_rep1_GSM3585574	rep1	171	124	FALSE	TRUE	FALSE	FALSE	FALSE
rep1_TCTTCGGCACGAAATA	sc_L3_testis_rep1_GSM3585574	rep1	29041	3174	TRUE	TRUE	TRUE	FALSE	TRUE	P	7.41508	-0.0230379	1.72773	1.38849	0	2.83849	1.70608
rep1_TCTTCGGCAGACACTT	sc_L3_testis_rep1_GSM3585574	rep1	240	165	FALSE	TRUE	FALSE	FALSE	FALSE
rep1_TCTTCGGCAGCTGCAC	sc_L3_testis_rep1_GSM3585574	rep1	2571	811	TRUE	TRUE	TRUE	FALSE	TRUE	C1	1.03047	-7.05565	1.89505	0.847453	0	3.02952	1.19345
rep1_TCTTCGGCAGGCAGTA	sc_L3_testis_rep1_GSM3585574	rep1	3248	988	TRUE	TRUE	TRUE	FALSE	TRUE	E1°	-6.14863	-0.0934002	0.869781	1.21979	0	0.977123	0.315985
rep1_TCTTCGGCATCTATGG	sc_L3_testis_rep1_GSM3585574	rep1	167	105	FALSE	TRUE	FALSE	FALSE	FALSE
rep1_TCTTCGGCATGGTCAT	sc_L3_testis_rep1_GSM3585574	rep1	160	104	FALSE	TRUE	FALSE	FALSE	FALSE
rep1_TCTTCGGGTATAAACG	sc_L3_testis_rep1_GSM3585574	rep1	795	441	TRUE	TRUE	TRUE	FALSE	TRUE	C1	-0.140847	-5.35689	1.43152	0.854459	0	2.24176	0.934066
rep1_TCTTCGGGTATATGGA	sc_L3_testis_rep1_GSM3585574	rep1	151	115	FALSE	TRUE	FALSE	FALSE	FALSE
rep1_TCTTCGGGTCAACATC	sc_L3_testis_rep1_GSM3585574	rep1	194	148	FALSE	TRUE	FALSE	FALSE	FALSE
rep1_TCTTCGGGTCTAGGTT	sc_L3_testis_rep1_GSM3585574	rep1	280	202	FALSE	TRUE	FALSE	FALSE	FALSE
rep1_TCTTCGGGTGTGCCTG	sc_L3_testis_rep1_GSM3585574	rep1	168	111	FALSE	TRUE	FALSE	FALSE	FALSE
rep1_TCTTCGGGTGTGTGCC	sc_L3_testis_rep1_GSM3585574	rep1	560	356	TRUE	TRUE	TRUE	FALSE	TRUE	C1	1.4106	-3.56354	1.01961	0.580567	0	1.34331	0
rep1_TCTTCGGGTTGGACCC	sc_L3_testis_rep1_GSM3585574	rep1	129	96	FALSE	TRUE	FALSE	FALSE	FALSE
rep1_TCTTCGGTCAGATAAG	sc_L3_testis_rep1_GSM3585574	rep1	139	95	FALSE	TRUE	FALSE	FALSE	FALSE
rep1_TCTTCGGTCAGTCCCT	sc_L3_testis_rep1_GSM3585574	rep1	174	133	FALSE	TRUE	FALSE	FALSE	FALSE
rep1_TCTTCGGTCCCATTTA	sc_L3_testis_rep1_GSM3585574	rep1	1112	404	TRUE	TRUE	TRUE	FALSE	TRUE	C1	1.05683	-5.49803	0.847078	0.413424	0	1.05447	0.491329
rep1_TCTTCGGTCCGCGTTT	sc_L3_testis_rep1_GSM3585574	rep1	170	120	FALSE	TRUE	FALSE	FALSE	FALSE
rep1_TCTTCGGTCCTCATTA	sc_L3_testis_rep1_GSM3585574	rep1	104	81	FALSE	TRUE	FALSE	FALSE	FALSE
rep1_TCTTCGGTCGTTTAGG	sc_L3_testis_rep1_GSM3585574	rep1	201	157	FALSE	TRUE	FALSE	FALSE	FALSE
rep1_TCTTCGGTCTACTATC	sc_L3_testis_rep1_GSM3585574	rep1	351	226	FALSE	TRUE	FALSE	FALSE	FALSE
rep1_TCTTCGGTCTGCGACG	sc_L3_testis_rep1_GSM3585574	rep1	277	182	FALSE	TRUE	FALSE	FALSE	FALSE
rep1_TCTTCGGTCTTGTTTG	sc_L3_testis_rep1_GSM3585574	rep1	125	95	FALSE	TRUE	FALSE	FALSE	FALSE
rep1_TCTTCGGTCTTTCCTC	sc_L3_testis_rep1_GSM3585574	rep1	122	87	FALSE	TRUE	FALSE	FALSE	FALSE
rep1_TCTTTCCAGAGTGACC	sc_L3_testis_rep1_GSM3585574	rep1	132	88	FALSE	TRUE	FALSE	FALSE	FALSE
rep1_TCTTTCCAGCCGATTT	sc_L3_testis_rep1_GSM3585574	rep1	277	169	FALSE	TRUE	FALSE	FALSE	FALSE
rep1_TCTTTCCAGCTAACAA	sc_L3_testis_rep1_GSM3585574	rep1	183	119	FALSE	TRUE	FALSE	FALSE	FALSE
rep1_TCTTTCCAGGATCGCA	sc_L3_testis_rep1_GSM3585574	rep1	230	179	FALSE	TRUE	FALSE	FALSE	FALSE
rep1_TCTTTCCAGGCCCTTG	sc_L3_testis_rep1_GSM3585574	rep1	134	102	FALSE	TRUE	FALSE	FALSE	FALSE
rep1_TCTTTCCAGGCCGAAT	sc_L3_testis_rep1_GSM3585574	rep1	202	129	FALSE	TRUE	FALSE	FALSE	FALSE
rep1_TCTTTCCAGGTCATCT	sc_L3_testis_rep1_GSM3585574	rep1	405	275	FALSE	TRUE	FALSE	FALSE	FALSE
rep1_TCTTTCCAGGTGATTA	sc_L3_testis_rep1_GSM3585574	rep1	207	154	FALSE	TRUE	FALSE	FALSE	FALSE
rep1_TCTTTCCAGTACGTAA	sc_L3_testis_rep1_GSM3585574	rep1	185	134	FALSE	TRUE	FALSE	FALSE	FALSE
rep1_TCTTTCCAGTCATGCT	sc_L3_testis_rep1_GSM3585574	rep1	591	405	TRUE	TRUE	TRUE	FALSE	TRUE	M1°	-2.76778	7.46669	0.475062	0.233615	0	0.593932	0
rep1_TCTTTCCAGTCCAGGA	sc_L3_testis_rep1_GSM3585574	rep1	146	106	FALSE	TRUE	FALSE	FALSE	FALSE
rep1_TCTTTCCCAAATTGCC	sc_L3_testis_rep1_GSM3585574	rep1	143	105	FALSE	TRUE	FALSE	FALSE	FALSE
rep1_TCTTTCCCAAGCGTAG	sc_L3_testis_rep1_GSM3585574	rep1	190	139	FALSE	TRUE	FALSE	FALSE	FALSE
rep1_TCTTTCCCACTTAACG	sc_L3_testis_rep1_GSM3585574	rep1	227	167	FALSE	TRUE	FALSE	FALSE	FALSE
rep1_TCTTTCCCAGAGCCAA	sc_L3_testis_rep1_GSM3585574	rep1	438	280	FALSE	TRUE	FALSE	FALSE	FALSE
rep1_TCTTTCCCATACTACG	sc_L3_testis_rep1_GSM3585574	rep1	4004	1135	TRUE	TRUE	TRUE	FALSE	TRUE	C3	2.73414	-8.51466	1.20237	0.848746	0.0896191	1.68424	1.17953
rep1_TCTTTCCCATCCAACA	sc_L3_testis_rep1_GSM3585574	rep1	185	125	FALSE	TRUE	FALSE	FALSE	FALSE
rep1_TCTTTCCCATTCGACA	sc_L3_testis_rep1_GSM3585574	rep1	109	84	FALSE	TRUE	FALSE	FALSE	FALSE
rep1_TCTTTCCCATTGCGGC	sc_L3_testis_rep1_GSM3585574	rep1	121	93	FALSE	TRUE	FALSE	FALSE	FALSE
rep1_TCTTTCCGTACCGTAT	sc_L3_testis_rep1_GSM3585574	rep1	182	134	FALSE	TRUE	FALSE	FALSE	FALSE
rep1_TCTTTCCGTCATATCG	sc_L3_testis_rep1_GSM3585574	rep1	126	93	FALSE	TRUE	FALSE	FALSE	FALSE
rep1_TCTTTCCGTCTAGTCA	sc_L3_testis_rep1_GSM3585574	rep1	130	96	FALSE	TRUE	FALSE	FALSE	FALSE
rep1_TCTTTCCGTGGGTCAA	sc_L3_testis_rep1_GSM3585574	rep1	188	132	FALSE	TRUE	FALSE	FALSE	FALSE
rep1_TCTTTCCTCACCGGGT	sc_L3_testis_rep1_GSM3585574	rep1	150	99	FALSE	TRUE	FALSE	FALSE	FALSE
rep1_TCTTTCCTCATCTGCC	sc_L3_testis_rep1_GSM3585574	rep1	155	105	FALSE	TRUE	FALSE	FALSE	FALSE
rep1_TCTTTCCTCCTCTAGC	sc_L3_testis_rep1_GSM3585574	rep1	410	263	FALSE	TRUE	FALSE	FALSE	FALSE
rep1_TCTTTCCTCCTGTAGA	sc_L3_testis_rep1_GSM3585574	rep1	394	288	FALSE	TRUE	FALSE	FALSE	FALSE
rep1_TCTTTCCTCTAGAGTC	sc_L3_testis_rep1_GSM3585574	rep1	155	119	FALSE	TRUE	FALSE	FALSE	FALSE
rep1_TCTTTCCTCTCAAACG	sc_L3_testis_rep1_GSM3585574	rep1	924	482	TRUE	TRUE	TRUE	FALSE	TRUE	C1	1.363	-7.03516	1.24545	0.998081	0	1.53096	0.75388
rep1_TCTTTCCTCTGAGGGA	sc_L3_testis_rep1_GSM3585574	rep1	215	158	FALSE	TRUE	FALSE	FALSE	FALSE
rep1_TGAAAGAAGACCACGA	sc_L3_testis_rep1_GSM3585574	rep1	209	169	FALSE	TRUE	FALSE	FALSE	FALSE
rep1_TGAAAGAAGATAGCAT	sc_L3_testis_rep1_GSM3585574	rep1	1319	844	TRUE	TRUE	TRUE	FALSE	TRUE	L1°	-7.42046	4.7771	0.599602	0.306466	0	0.605769	0.625
rep1_TGAAAGAAGGAATTAC	sc_L3_testis_rep1_GSM3585574	rep1	281	203	FALSE	TRUE	FALSE	FALSE	FALSE
rep1_TGAAAGAAGGACACCA	sc_L3_testis_rep1_GSM3585574	rep1	175	115	FALSE	TRUE	FALSE	FALSE	FALSE
rep1_TGAAAGAAGGACAGAA	sc_L3_testis_rep1_GSM3585574	rep1	206	136	FALSE	TRUE	FALSE	FALSE	FALSE
rep1_TGAAAGAAGGCAGGTT	sc_L3_testis_rep1_GSM3585574	rep1	774	537	TRUE	TRUE	TRUE	FALSE	TRUE	M1°	-4.87226	3.58796	0.937566	0.57961	0.469208	1.48516	0
rep1_TGAAAGAAGGGCATGT	sc_L3_testis_rep1_GSM3585574	rep1	395	273	FALSE	TRUE	FALSE	FALSE	FALSE
rep1_TGAAAGAAGGGCTTGA	sc_L3_testis_rep1_GSM3585574	rep1	642	410	TRUE	TRUE	TRUE	TRUE	FALSE
rep1_TGAAAGAAGTGAACGC	sc_L3_testis_rep1_GSM3585574	rep1	163	121	FALSE	TRUE	FALSE	FALSE	FALSE
rep1_TGAAAGACAAGTCTGT	sc_L3_testis_rep1_GSM3585574	rep1	152	110	FALSE	TRUE	FALSE	FALSE	FALSE
rep1_TGAAAGACAATAGCGG	sc_L3_testis_rep1_GSM3585574	rep1	252	174	FALSE	TRUE	FALSE	FALSE	FALSE
rep1_TGAAAGACACCGAAAG	sc_L3_testis_rep1_GSM3585574	rep1	314	202	FALSE	TRUE	FALSE	FALSE	FALSE
rep1_TGAAAGACAGATCGGA	sc_L3_testis_rep1_GSM3585574	rep1	241	150	FALSE	TRUE	FALSE	FALSE	FALSE
rep1_TGAAAGACAGGAATGC	sc_L3_testis_rep1_GSM3585574	rep1	292	185	FALSE	TRUE	FALSE	FALSE	FALSE
rep1_TGAAAGACAGGGTACA	sc_L3_testis_rep1_GSM3585574	rep1	142	97	FALSE	TRUE	FALSE	FALSE	FALSE
rep1_TGAAAGACAGTCACTA	sc_L3_testis_rep1_GSM3585574	rep1	209	153	FALSE	TRUE	FALSE	FALSE	FALSE
rep1_TGAAAGAGTATAGTAG	sc_L3_testis_rep1_GSM3585574	rep1	255	183	FALSE	TRUE	FALSE	FALSE	FALSE
rep1_TGAAAGAGTCAACTGT	sc_L3_testis_rep1_GSM3585574	rep1	670	368	TRUE	TRUE	TRUE	FALSE	TRUE	C1	0.914707	-5.2739	1.61324	1.50674	0	2.47242	2.1865
rep1_TGAAAGAGTCGAGTTT	sc_L3_testis_rep1_GSM3585574	rep1	144	116	FALSE	TRUE	FALSE	FALSE	FALSE
rep1_TGAAAGAGTCTCCCTA	sc_L3_testis_rep1_GSM3585574	rep1	341	214	FALSE	TRUE	FALSE	FALSE	FALSE
rep1_TGAAAGAGTCTTGCGG	sc_L3_testis_rep1_GSM3585574	rep1	183	117	FALSE	TRUE	FALSE	FALSE	FALSE
rep1_TGAAAGAGTTACTGAC	sc_L3_testis_rep1_GSM3585574	rep1	137	97	FALSE	TRUE	FALSE	FALSE	FALSE
rep1_TGAAAGAGTTCGCGAC	sc_L3_testis_rep1_GSM3585574	rep1	400	191	FALSE	TRUE	FALSE	FALSE	FALSE
rep1_TGAAAGAGTTTACTCT	sc_L3_testis_rep1_GSM3585574	rep1	136	93	FALSE	TRUE	FALSE	FALSE	FALSE
rep1_TGAAAGATCAAACCAC	sc_L3_testis_rep1_GSM3585574	rep1	352	267	FALSE	TRUE	FALSE	FALSE	FALSE
rep1_TGAAAGATCAAACCGT	sc_L3_testis_rep1_GSM3585574	rep1	160	114	FALSE	TRUE	FALSE	FALSE	FALSE
rep1_TGAAAGATCAACACGT	sc_L3_testis_rep1_GSM3585574	rep1	455	292	FALSE	TRUE	FALSE	FALSE	FALSE
rep1_TGAAAGATCAGAGGTG	sc_L3_testis_rep1_GSM3585574	rep1	186	119	FALSE	TRUE	FALSE	FALSE	FALSE
rep1_TGAAAGATCCACGACG	sc_L3_testis_rep1_GSM3585574	rep1	6409	1466	TRUE	TRUE	TRUE	FALSE	TRUE	C1	0.401137	-7.51628	1.21813	0.630885	0	1.86636	0.900725
rep1_TGAAAGATCCACTCCA	sc_L3_testis_rep1_GSM3585574	rep1	135	103	FALSE	TRUE	FALSE	FALSE	FALSE
rep1_TGAAAGATCGAACTGT	sc_L3_testis_rep1_GSM3585574	rep1	406	315	FALSE	TRUE	FALSE	FALSE	FALSE
rep1_TGAAAGATCGTTACAG	sc_L3_testis_rep1_GSM3585574	rep1	311	226	FALSE	TRUE	FALSE	FALSE	FALSE
rep1_TGAAAGATCTCCAACC	sc_L3_testis_rep1_GSM3585574	rep1	428	297	FALSE	TRUE	FALSE	FALSE	FALSE
rep1_TGAAAGATCTGAGTGT	sc_L3_testis_rep1_GSM3585574	rep1	214	133	FALSE	TRUE	FALSE	FALSE	FALSE
rep1_TGAAAGATCTGCAAGT	sc_L3_testis_rep1_GSM3585574	rep1	162	109	FALSE	TRUE	FALSE	FALSE	FALSE
rep1_TGACAACAGAAAGTGG	sc_L3_testis_rep1_GSM3585574	rep1	336	208	FALSE	TRUE	FALSE	FALSE	FALSE
rep1_TGACAACAGACTTGAA	sc_L3_testis_rep1_GSM3585574	rep1	136	107	FALSE	TRUE	FALSE	FALSE	FALSE
rep1_TGACAACAGATATGGT	sc_L3_testis_rep1_GSM3585574	rep1	251	158	FALSE	TRUE	FALSE	FALSE	FALSE
rep1_TGACAACAGCGTGAGT	sc_L3_testis_rep1_GSM3585574	rep1	166	106	FALSE	TRUE	FALSE	FALSE	FALSE
rep1_TGACAACCAAGTCTGT	sc_L3_testis_rep1_GSM3585574	rep1	209	138	FALSE	TRUE	FALSE	FALSE	FALSE
rep1_TGACAACCACAACGCC	sc_L3_testis_rep1_GSM3585574	rep1	254	174	FALSE	TRUE	FALSE	FALSE	FALSE
rep1_TGACAACCACACAGAG	sc_L3_testis_rep1_GSM3585574	rep1	38238	3877	TRUE	TRUE	TRUE	FALSE	TRUE	T	11.3158	9.05852	1.79608	1.35874	0	3.04215	1.24236
rep1_TGACAACCACATGTGT	sc_L3_testis_rep1_GSM3585574	rep1	297	190	FALSE	TRUE	FALSE	FALSE	FALSE
rep1_TGACAACCACCGAAAG	sc_L3_testis_rep1_GSM3585574	rep1	270	164	FALSE	TRUE	FALSE	FALSE	FALSE
rep1_TGACAACCACGCATCG	sc_L3_testis_rep1_GSM3585574	rep1	162	118	FALSE	TRUE	FALSE	FALSE	FALSE
rep1_TGACAACCAGTGACAG	sc_L3_testis_rep1_GSM3585574	rep1	321	228	FALSE	TRUE	FALSE	FALSE	FALSE
rep1_TGACAACCATGATCCA	sc_L3_testis_rep1_GSM3585574	rep1	1937	714	TRUE	TRUE	TRUE	FALSE	TRUE	C1	0.676706	-6.13284	1.49749	0.483606	0	2.24607	0.816523
rep1_TGACAACGTACAGACG	sc_L3_testis_rep1_GSM3585574	rep1	342	205	FALSE	TRUE	FALSE	FALSE	FALSE
rep1_TGACAACGTATGAATG	sc_L3_testis_rep1_GSM3585574	rep1	175	130	FALSE	TRUE	FALSE	FALSE	FALSE
rep1_TGACAACGTCACAAGG	sc_L3_testis_rep1_GSM3585574	rep1	313	192	FALSE	TRUE	FALSE	FALSE	FALSE
rep1_TGACAACGTCATATCG	sc_L3_testis_rep1_GSM3585574	rep1	474	335	FALSE	TRUE	FALSE	FALSE	FALSE
rep1_TGACAACGTCGAGTTT	sc_L3_testis_rep1_GSM3585574	rep1	184	125	FALSE	TRUE	FALSE	FALSE	FALSE
rep1_TGACAACGTCTCCATC	sc_L3_testis_rep1_GSM3585574	rep1	42028	3603	TRUE	TRUE	TRUE	FALSE	TRUE	C4	8.03947	-10.9403	1.53281	1.31814	0	2.34957	1.54242
rep1_TGACAACGTGATGTGG	sc_L3_testis_rep1_GSM3585574	rep1	196	119	FALSE	TRUE	FALSE	FALSE	FALSE
rep1_TGACAACGTGCTTCTC	sc_L3_testis_rep1_GSM3585574	rep1	170	105	FALSE	TRUE	FALSE	FALSE	FALSE
rep1_TGACAACGTGTCTGAT	sc_L3_testis_rep1_GSM3585574	rep1	308	198	FALSE	TRUE	FALSE	FALSE	FALSE
rep1_TGACAACGTTACTGAC	sc_L3_testis_rep1_GSM3585574	rep1	915	394	TRUE	TRUE	TRUE	FALSE	TRUE	P	6.48652	-0.173829	1.58153	1.42583	0	2.40155	2.13836
rep1_TGACAACGTTCGAATC	sc_L3_testis_rep1_GSM3585574	rep1	335	228	FALSE	TRUE	FALSE	FALSE	FALSE
rep1_TGACAACGTTTAGCTG	sc_L3_testis_rep1_GSM3585574	rep1	1233	741	TRUE	TRUE	TRUE	FALSE	TRUE	L1°	-7.10925	6.52886	0.792526	0.575439	0	1.23961	0.915619
rep1_TGACAACTCAAAGACA	sc_L3_testis_rep1_GSM3585574	rep1	182	120	FALSE	TRUE	FALSE	FALSE	FALSE
rep1_TGACAACTCACCCTCA	sc_L3_testis_rep1_GSM3585574	rep1	161	109	FALSE	TRUE	FALSE	FALSE	FALSE
rep1_TGACAACTCATGCAAC	sc_L3_testis_rep1_GSM3585574	rep1	311	190	FALSE	TRUE	FALSE	FALSE	FALSE
rep1_TGACAACTCCCTTGCA	sc_L3_testis_rep1_GSM3585574	rep1	491	267	FALSE	TRUE	FALSE	FALSE	FALSE
rep1_TGACAACTCTATCCCG	sc_L3_testis_rep1_GSM3585574	rep1	126	92	FALSE	TRUE	FALSE	FALSE	FALSE
rep1_TGACAACTCTTAGAGC	sc_L3_testis_rep1_GSM3585574	rep1	10253	1884	TRUE	TRUE	TRUE	FALSE	TRUE	C4	6.23478	-8.8147	1.37837	0.888443	0	1.99193	1.04144
rep1_TGACGGCAGACACTAA	sc_L3_testis_rep1_GSM3585574	rep1	279	180	FALSE	TRUE	FALSE	FALSE	FALSE
rep1_TGACGGCAGATCTGCT	sc_L3_testis_rep1_GSM3585574	rep1	3544	1609	TRUE	TRUE	TRUE	FALSE	TRUE	L1°	-9.26998	5.55631	0.569266	0.408105	0.0901011	0.530214	0.331384
rep1_TGACGGCAGCGAGAAA	sc_L3_testis_rep1_GSM3585574	rep1	201	134	FALSE	TRUE	FALSE	FALSE	FALSE
rep1_TGACGGCAGGAATCGC	sc_L3_testis_rep1_GSM3585574	rep1	182	123	FALSE	TRUE	FALSE	FALSE	FALSE
rep1_TGACGGCAGGTTCCTA	sc_L3_testis_rep1_GSM3585574	rep1	119	94	FALSE	TRUE	FALSE	FALSE	FALSE
rep1_TGACGGCCAAATCCGT	sc_L3_testis_rep1_GSM3585574	rep1	11994	2216	TRUE	TRUE	TRUE	FALSE	TRUE	T	11.7044	8.26519	1.60306	1.3089	0	2.66609	0.982993
rep1_TGACGGCCAACGATCT	sc_L3_testis_rep1_GSM3585574	rep1	308	239	FALSE	TRUE	FALSE	FALSE	FALSE
rep1_TGACGGCCAATCGGTT	sc_L3_testis_rep1_GSM3585574	rep1	381	251	FALSE	TRUE	FALSE	FALSE	FALSE
rep1_TGACGGCCACTGTTAG	sc_L3_testis_rep1_GSM3585574	rep1	1456	721	TRUE	TRUE	TRUE	FALSE	TRUE	C1	-1.32706	-5.14391	0.870995	0.292942	0	1.13799	0.43257
rep1_TGACGGCCAGATAATG	sc_L3_testis_rep1_GSM3585574	rep1	387	219	FALSE	TRUE	FALSE	FALSE	FALSE
rep1_TGACGGCCATGCAATC	sc_L3_testis_rep1_GSM3585574	rep1	4006	1095	TRUE	TRUE	TRUE	FALSE	TRUE	C1	0.99586	-7.66527	1.24394	1.1686	0	1.87058	1.33858
rep1_TGACGGCCATTCTTAC	sc_L3_testis_rep1_GSM3585574	rep1	213	135	FALSE	TRUE	FALSE	FALSE	FALSE
rep1_TGACGGCGTACCGCTG	sc_L3_testis_rep1_GSM3585574	rep1	6852	1739	TRUE	TRUE	TRUE	FALSE	TRUE	T	11.6375	8.51693	1.31075	1.28419	0	2.03384	0.967935
rep1_TGACGGCGTACCGTTA	sc_L3_testis_rep1_GSM3585574	rep1	230	151	FALSE	TRUE	FALSE	FALSE	FALSE
rep1_TGACGGCGTAGTGAAT	sc_L3_testis_rep1_GSM3585574	rep1	7655	1633	TRUE	TRUE	TRUE	FALSE	TRUE	C4	7.07401	-8.84763	1.57362	0.93787	0	2.46044	1.05163
rep1_TGACGGCGTCATGCCG	sc_L3_testis_rep1_GSM3585574	rep1	227	165	FALSE	TRUE	FALSE	FALSE	FALSE
rep1_TGACGGCGTGAAGGCT	sc_L3_testis_rep1_GSM3585574	rep1	232	138	FALSE	TRUE	FALSE	FALSE	FALSE
rep1_TGACGGCGTGCACCAC	sc_L3_testis_rep1_GSM3585574	rep1	532	314	TRUE	TRUE	TRUE	FALSE	TRUE	C1	2.86515	-5.57019	1.22928	0.906762	0	1.92508	1.26394
rep1_TGACGGCGTGCTAGCC	sc_L3_testis_rep1_GSM3585574	rep1	180	122	FALSE	TRUE	FALSE	FALSE	FALSE
rep1_TGACGGCGTTACTGAC	sc_L3_testis_rep1_GSM3585574	rep1	468	300	FALSE	TRUE	FALSE	FALSE	FALSE
rep1_TGACGGCGTTCGTCTC	sc_L3_testis_rep1_GSM3585574	rep1	142	105	FALSE	TRUE	FALSE	FALSE	FALSE
rep1_TGACGGCTCAGCCTAA	sc_L3_testis_rep1_GSM3585574	rep1	477	295	FALSE	TRUE	FALSE	FALSE	FALSE
rep1_TGACGGCTCCAGAAGG	sc_L3_testis_rep1_GSM3585574	rep1	491	346	FALSE	TRUE	FALSE	FALSE	FALSE
rep1_TGACGGCTCCCACTTG	sc_L3_testis_rep1_GSM3585574	rep1	285	196	FALSE	TRUE	FALSE	FALSE	FALSE
rep1_TGACGGCTCCTCAACC	sc_L3_testis_rep1_GSM3585574	rep1	141	95	FALSE	TRUE	FALSE	FALSE	FALSE
rep1_TGACGGCTCGCTAGCG	sc_L3_testis_rep1_GSM3585574	rep1	609	353	TRUE	TRUE	TRUE	FALSE	TRUE	C1	0.811817	-3.28541	0.978437	0.278562	0	1.43158	0
rep1_TGACGGCTCTATCCTA	sc_L3_testis_rep1_GSM3585574	rep1	374	251	FALSE	TRUE	FALSE	FALSE	FALSE
rep1_TGACTAGAGAAGGACA	sc_L3_testis_rep1_GSM3585574	rep1	570	355	TRUE	TRUE	TRUE	FALSE	TRUE	M1°	0.215725	5.02555	0.705802	0.576288	0.699778	0.882692	0.708333
rep1_TGACTAGAGATCCTGT	sc_L3_testis_rep1_GSM3585574	rep1	201	112	FALSE	TRUE	FALSE	FALSE	FALSE
rep1_TGACTAGAGGCGATAC	sc_L3_testis_rep1_GSM3585574	rep1	187	113	FALSE	TRUE	FALSE	FALSE	FALSE
rep1_TGACTAGCAAACGCGA	sc_L3_testis_rep1_GSM3585574	rep1	212	140	FALSE	TRUE	FALSE	FALSE	FALSE
rep1_TGACTAGCAAAGAATC	sc_L3_testis_rep1_GSM3585574	rep1	213	130	FALSE	TRUE	FALSE	FALSE	FALSE
rep1_TGACTAGCACTTACGA	sc_L3_testis_rep1_GSM3585574	rep1	261	176	FALSE	TRUE	FALSE	FALSE	FALSE
rep1_TGACTAGCAGTATCTG	sc_L3_testis_rep1_GSM3585574	rep1	406	253	FALSE	TRUE	FALSE	FALSE	FALSE
rep1_TGACTAGCATATACCG	sc_L3_testis_rep1_GSM3585574	rep1	2703	1297	TRUE	TRUE	TRUE	FALSE	TRUE	L1°	-9.45563	7.13955	0.469469	0.288853	0	0.411558	0
rep1_TGACTAGCATGCTGGC	sc_L3_testis_rep1_GSM3585574	rep1	169	112	FALSE	TRUE	FALSE	FALSE	FALSE
rep1_TGACTAGGTACAGCAG	sc_L3_testis_rep1_GSM3585574	rep1	325	185	FALSE	TRUE	FALSE	FALSE	FALSE
rep1_TGACTAGGTATATGAG	sc_L3_testis_rep1_GSM3585574	rep1	845	565	TRUE	TRUE	TRUE	FALSE	TRUE	M1°	-2.93186	5.86495	0.640549	0.355377	0	0.87753	0
rep1_TGACTAGGTATGAAAC	sc_L3_testis_rep1_GSM3585574	rep1	524	324	TRUE	TRUE	TRUE	FALSE	TRUE	P	7.93834	1.01454	1.43828	2.29308	0	2.5252	4.88506
rep1_TGACTAGGTATGCTTG	sc_L3_testis_rep1_GSM3585574	rep1	199	142	FALSE	TRUE	FALSE	FALSE	FALSE
rep1_TGACTAGGTCATACTG	sc_L3_testis_rep1_GSM3585574	rep1	289	186	FALSE	TRUE	FALSE	FALSE	FALSE
rep1_TGACTAGGTCTCATCC	sc_L3_testis_rep1_GSM3585574	rep1	685	360	TRUE	TRUE	TRUE	FALSE	TRUE	C2	3.90495	-6.18198	1.31629	0.957343	0	1.74359	1.41667
rep1_TGACTAGGTGTGTGCC	sc_L3_testis_rep1_GSM3585574	rep1	1837	1063	TRUE	TRUE	TRUE	FALSE	TRUE	L1°	-9.39596	6.223	0.719473	0.296522	0.180031	0.684902	0
rep1_TGACTAGGTTCGGCAC	sc_L3_testis_rep1_GSM3585574	rep1	219	172	FALSE	TRUE	FALSE	FALSE	FALSE
rep1_TGACTAGGTTGTTTGG	sc_L3_testis_rep1_GSM3585574	rep1	211	142	FALSE	TRUE	FALSE	FALSE	FALSE
rep1_TGACTAGTCACATAGC	sc_L3_testis_rep1_GSM3585574	rep1	146	100	FALSE	TRUE	FALSE	FALSE	FALSE
rep1_TGACTAGTCACCGTAA	sc_L3_testis_rep1_GSM3585574	rep1	196	135	FALSE	TRUE	FALSE	FALSE	FALSE
rep1_TGACTAGTCAGCACAT	sc_L3_testis_rep1_GSM3585574	rep1	1094	655	TRUE	TRUE	TRUE	FALSE	TRUE	L1°	-5.16012	7.93916	0.633955	0.370731	0	0.537408	0.332681
rep1_TGACTAGTCCCGGATG	sc_L3_testis_rep1_GSM3585574	rep1	267	177	FALSE	TRUE	FALSE	FALSE	FALSE
rep1_TGACTAGTCCTATTCA	sc_L3_testis_rep1_GSM3585574	rep1	405	266	FALSE	TRUE	FALSE	FALSE	FALSE
rep1_TGACTAGTCCTTGACC	sc_L3_testis_rep1_GSM3585574	rep1	205	139	FALSE	TRUE	FALSE	FALSE	FALSE
rep1_TGACTAGTCGACGGAA	sc_L3_testis_rep1_GSM3585574	rep1	212	139	FALSE	TRUE	FALSE	FALSE	FALSE
rep1_TGACTAGTCGCGATCG	sc_L3_testis_rep1_GSM3585574	rep1	126	87	FALSE	TRUE	FALSE	FALSE	FALSE
rep1_TGACTAGTCGTGGTCG	sc_L3_testis_rep1_GSM3585574	rep1	151	109	FALSE	TRUE	FALSE	FALSE	FALSE
rep1_TGACTAGTCTACCTGC	sc_L3_testis_rep1_GSM3585574	rep1	366	270	FALSE	TRUE	FALSE	FALSE	FALSE
rep1_TGACTAGTCTGAGTGT	sc_L3_testis_rep1_GSM3585574	rep1	387	296	FALSE	TRUE	FALSE	FALSE	FALSE
rep1_TGACTAGTCTGCTGCT	sc_L3_testis_rep1_GSM3585574	rep1	274	166	FALSE	TRUE	FALSE	FALSE	FALSE
rep1_TGACTAGTCTGTTGAG	sc_L3_testis_rep1_GSM3585574	rep1	191	137	FALSE	TRUE	FALSE	FALSE	FALSE
rep1_TGACTTTAGACCACGA	sc_L3_testis_rep1_GSM3585574	rep1	1670	681	TRUE	TRUE	TRUE	FALSE	TRUE	C1	0.387828	-5.70892	1.35179	0.46427	0	2.01929	0.370774
rep1_TGACTTTAGATACACA	sc_L3_testis_rep1_GSM3585574	rep1	352	209	FALSE	TRUE	FALSE	FALSE	FALSE
rep1_TGACTTTAGCGTAATA	sc_L3_testis_rep1_GSM3585574	rep1	188	136	FALSE	TRUE	FALSE	FALSE	FALSE
rep1_TGACTTTAGCGTTGCC	sc_L3_testis_rep1_GSM3585574	rep1	895	451	TRUE	TRUE	TRUE	FALSE	TRUE	C2	3.16536	-6.03474	1.42916	1.94485	0	2.13312	2.00946
rep1_TGACTTTAGCTAAACA	sc_L3_testis_rep1_GSM3585574	rep1	148	109	FALSE	TRUE	FALSE	FALSE	FALSE
rep1_TGACTTTAGCTTCGCG	sc_L3_testis_rep1_GSM3585574	rep1	298	205	FALSE	TRUE	FALSE	FALSE	FALSE
rep1_TGACTTTAGGCTAGAC	sc_L3_testis_rep1_GSM3585574	rep1	215	139	FALSE	TRUE	FALSE	FALSE	FALSE
rep1_TGACTTTAGGGTTCCC	sc_L3_testis_rep1_GSM3585574	rep1	362	212	FALSE	TRUE	FALSE	FALSE	FALSE
rep1_TGACTTTAGGTACTCT	sc_L3_testis_rep1_GSM3585574	rep1	120	79	FALSE	TRUE	FALSE	FALSE	FALSE
rep1_TGACTTTAGGTTACCT	sc_L3_testis_rep1_GSM3585574	rep1	253	170	FALSE	TRUE	FALSE	FALSE	FALSE
rep1_TGACTTTAGTCGAGTG	sc_L3_testis_rep1_GSM3585574	rep1	329	221	FALSE	TRUE	FALSE	FALSE	FALSE
rep1_TGACTTTCAAGACACG	sc_L3_testis_rep1_GSM3585574	rep1	210	130	FALSE	TRUE	FALSE	FALSE	FALSE
rep1_TGACTTTCAAGGACTG	sc_L3_testis_rep1_GSM3585574	rep1	191	132	FALSE	TRUE	FALSE	FALSE	FALSE
rep1_TGACTTTCAATTCCTT	sc_L3_testis_rep1_GSM3585574	rep1	121	84	FALSE	TRUE	FALSE	FALSE	FALSE
rep1_TGACTTTCACAAGTAA	sc_L3_testis_rep1_GSM3585574	rep1	341	235	FALSE	TRUE	FALSE	FALSE	FALSE
rep1_TGACTTTCACAGCCCA	sc_L3_testis_rep1_GSM3585574	rep1	255	169	FALSE	TRUE	FALSE	FALSE	FALSE
rep1_TGACTTTCAGATGGCA	sc_L3_testis_rep1_GSM3585574	rep1	183	128	FALSE	TRUE	FALSE	FALSE	FALSE
rep1_TGACTTTGTAGCTAAA	sc_L3_testis_rep1_GSM3585574	rep1	354	224	FALSE	TRUE	FALSE	FALSE	FALSE
rep1_TGACTTTGTCGTCTTC	sc_L3_testis_rep1_GSM3585574	rep1	257	167	FALSE	TRUE	FALSE	FALSE	FALSE
rep1_TGACTTTGTCTGCAAT	sc_L3_testis_rep1_GSM3585574	rep1	216	151	FALSE	TRUE	FALSE	FALSE	FALSE
rep1_TGACTTTGTGAAGGCT	sc_L3_testis_rep1_GSM3585574	rep1	3486	1075	TRUE	TRUE	TRUE	FALSE	TRUE	T	10.8938	7.41577	2.19858	1.70245	0	3.93364	1.37281
rep1_TGACTTTGTGATGTGG	sc_L3_testis_rep1_GSM3585574	rep1	652	357	TRUE	TRUE	TRUE	FALSE	TRUE	C1	3.32072	-5.57769	1.65274	1.57768	0	2.55689	2.17252
rep1_TGACTTTGTTCCCGAG	sc_L3_testis_rep1_GSM3585574	rep1	149	96	FALSE	TRUE	FALSE	FALSE	FALSE
rep1_TGACTTTTCACAGGCC	sc_L3_testis_rep1_GSM3585574	rep1	242	164	FALSE	TRUE	FALSE	FALSE	FALSE
rep1_TGACTTTTCACGACTA	sc_L3_testis_rep1_GSM3585574	rep1	289	176	FALSE	TRUE	FALSE	FALSE	FALSE
rep1_TGACTTTTCCTAGGGC	sc_L3_testis_rep1_GSM3585574	rep1	152	100	FALSE	TRUE	FALSE	FALSE	FALSE
rep1_TGACTTTTCGAGAACG	sc_L3_testis_rep1_GSM3585574	rep1	404	262	FALSE	TRUE	FALSE	FALSE	FALSE
rep1_TGACTTTTCGCTGATA	sc_L3_testis_rep1_GSM3585574	rep1	244	192	FALSE	TRUE	FALSE	FALSE	FALSE
rep1_TGACTTTTCTACCAGA	sc_L3_testis_rep1_GSM3585574	rep1	183	124	FALSE	TRUE	FALSE	FALSE	FALSE
rep1_TGAGAGGAGATCGATA	sc_L3_testis_rep1_GSM3585574	rep1	241	172	FALSE	TRUE	FALSE	FALSE	FALSE
rep1_TGAGAGGAGCCAGTAG	sc_L3_testis_rep1_GSM3585574	rep1	219	161	FALSE	TRUE	FALSE	FALSE	FALSE
rep1_TGAGAGGAGCGATGAC	sc_L3_testis_rep1_GSM3585574	rep1	284	203	FALSE	TRUE	FALSE	FALSE	FALSE
rep1_TGAGAGGAGGGTTCCC	sc_L3_testis_rep1_GSM3585574	rep1	169	116	FALSE	TRUE	FALSE	FALSE	FALSE
rep1_TGAGAGGCAAGCCGCT	sc_L3_testis_rep1_GSM3585574	rep1	207	127	FALSE	TRUE	FALSE	FALSE	FALSE
rep1_TGAGAGGCAGACGCCT	sc_L3_testis_rep1_GSM3585574	rep1	863	538	TRUE	TRUE	TRUE	FALSE	TRUE	C1	4.7972	-6.23896	1.21395	1.84976	0	1.96154	1.5
rep1_TGAGAGGCATCGGAAG	sc_L3_testis_rep1_GSM3585574	rep1	235	151	FALSE	TRUE	FALSE	FALSE	FALSE
rep1_TGAGAGGGTCAAAGAT	sc_L3_testis_rep1_GSM3585574	rep1	170	122	FALSE	TRUE	FALSE	FALSE	FALSE
rep1_TGAGAGGGTCCAAGTT	sc_L3_testis_rep1_GSM3585574	rep1	408	271	FALSE	TRUE	FALSE	FALSE	FALSE
rep1_TGAGAGGGTGGGTATG	sc_L3_testis_rep1_GSM3585574	rep1	198	136	FALSE	TRUE	FALSE	FALSE	FALSE
rep1_TGAGAGGGTGGTCTCG	sc_L3_testis_rep1_GSM3585574	rep1	173	116	FALSE	TRUE	FALSE	FALSE	FALSE
rep1_TGAGAGGGTGTTAAGA	sc_L3_testis_rep1_GSM3585574	rep1	546	357	TRUE	TRUE	TRUE	FALSE	TRUE	M1°	-0.314738	5.1008	0.612908	0	0	0.528954	0
rep1_TGAGAGGTCAAGGTAA	sc_L3_testis_rep1_GSM3585574	rep1	249	170	FALSE	TRUE	FALSE	FALSE	FALSE
rep1_TGAGAGGTCACAACGT	sc_L3_testis_rep1_GSM3585574	rep1	187	126	FALSE	TRUE	FALSE	FALSE	FALSE
rep1_TGAGAGGTCACCTCGT	sc_L3_testis_rep1_GSM3585574	rep1	160	107	FALSE	TRUE	FALSE	FALSE	FALSE
rep1_TGAGAGGTCAGCGATT	sc_L3_testis_rep1_GSM3585574	rep1	266	178	FALSE	TRUE	FALSE	FALSE	FALSE
rep1_TGAGAGGTCATGTAGC	sc_L3_testis_rep1_GSM3585574	rep1	137	103	FALSE	TRUE	FALSE	FALSE	FALSE
rep1_TGAGAGGTCCACTCCA	sc_L3_testis_rep1_GSM3585574	rep1	247	168	FALSE	TRUE	FALSE	FALSE	FALSE
rep1_TGAGAGGTCGCCGTGA	sc_L3_testis_rep1_GSM3585574	rep1	5538	1313	TRUE	TRUE	TRUE	FALSE	TRUE	T	11.0476	7.54596	2.0265	1.24855	0	3.54447	1.40443
rep1_TGAGAGGTCGTTACGA	sc_L3_testis_rep1_GSM3585574	rep1	246	157	FALSE	TRUE	FALSE	FALSE	FALSE
rep1_TGAGAGGTCTACCAGA	sc_L3_testis_rep1_GSM3585574	rep1	218	149	FALSE	TRUE	FALSE	FALSE	FALSE
rep1_TGAGAGGTCTCCTATA	sc_L3_testis_rep1_GSM3585574	rep1	60075	4680	TRUE	TRUE	TRUE	FALSE	TRUE	T	11.3133	9.10212	1.5133	1.52555	0.00600471	2.41572	1.45072
rep1_TGAGAGGTCTCTTGAT	sc_L3_testis_rep1_GSM3585574	rep1	568	362	TRUE	TRUE	TRUE	FALSE	TRUE	C1	1.51999	-4.05802	1.1026	0.574875	0	1.48441	0
rep1_TGAGCATAGACCGGAT	sc_L3_testis_rep1_GSM3585574	rep1	156	113	FALSE	TRUE	FALSE	FALSE	FALSE
rep1_TGAGCATAGATAGGAG	sc_L3_testis_rep1_GSM3585574	rep1	192	125	FALSE	TRUE	FALSE	FALSE	FALSE
rep1_TGAGCATAGATCTGAA	sc_L3_testis_rep1_GSM3585574	rep1	180	123	FALSE	TRUE	FALSE	FALSE	FALSE
rep1_TGAGCATAGCCAGTTT	sc_L3_testis_rep1_GSM3585574	rep1	2443	539	TRUE	FALSE	FALSE	FALSE	FALSE
rep1_TGAGCATAGGATGCGT	sc_L3_testis_rep1_GSM3585574	rep1	272	177	FALSE	TRUE	FALSE	FALSE	FALSE
rep1_TGAGCATAGGCAAAGA	sc_L3_testis_rep1_GSM3585574	rep1	217	138	FALSE	TRUE	FALSE	FALSE	FALSE
rep1_TGAGCATAGGGAACGG	sc_L3_testis_rep1_GSM3585574	rep1	3399	986	TRUE	TRUE	TRUE	FALSE	TRUE	P	6.96202	-0.686533	1.13601	2.16374	0	1.59631	2.57845
rep1_TGAGCATAGTAGGCCA	sc_L3_testis_rep1_GSM3585574	rep1	183	131	FALSE	TRUE	FALSE	FALSE	FALSE
rep1_TGAGCATAGTCCAGGA	sc_L3_testis_rep1_GSM3585574	rep1	290	199	FALSE	TRUE	FALSE	FALSE	FALSE
rep1_TGAGCATAGTGAAGAG	sc_L3_testis_rep1_GSM3585574	rep1	374	238	FALSE	TRUE	FALSE	FALSE	FALSE
rep1_TGAGCATAGTGTACTC	sc_L3_testis_rep1_GSM3585574	rep1	142	95	FALSE	TRUE	FALSE	FALSE	FALSE
rep1_TGAGCATCACCGAATT	sc_L3_testis_rep1_GSM3585574	rep1	216	144	FALSE	TRUE	FALSE	FALSE	FALSE
rep1_TGAGCATCACGGCTAC	sc_L3_testis_rep1_GSM3585574	rep1	689	468	TRUE	TRUE	TRUE	FALSE	TRUE	M1°	-3.59518	7.64688	0.666149	0	0.530372	0.778846	0
rep1_TGAGCATCAGCGTTCG	sc_L3_testis_rep1_GSM3585574	rep1	2994	1257	TRUE	TRUE	TRUE	FALSE	TRUE	L1°	-7.34301	5.83704	0.561935	0.259802	0.126189	0.438045	0
rep1_TGAGCATCAGCTCGCA	sc_L3_testis_rep1_GSM3585574	rep1	769	495	TRUE	TRUE	TRUE	FALSE	TRUE	C1	-0.985882	-3.04998	0.803927	0.374081	0	0.967033	0
rep1_TGAGCATCAGCTTAAC	sc_L3_testis_rep1_GSM3585574	rep1	1646	663	TRUE	TRUE	TRUE	FALSE	TRUE	C1	1.83379	-7.1875	1.19206	0.556683	0	1.80929	0.573678
rep1_TGAGCATCAGGACGTA	sc_L3_testis_rep1_GSM3585574	rep1	231	155	FALSE	TRUE	FALSE	FALSE	FALSE
rep1_TGAGCATCAGGGTACA	sc_L3_testis_rep1_GSM3585574	rep1	390	260	FALSE	TRUE	FALSE	FALSE	FALSE
rep1_TGAGCATCAGGTCGTC	sc_L3_testis_rep1_GSM3585574	rep1	170	125	FALSE	TRUE	FALSE	FALSE	FALSE
rep1_TGAGCATCATGAACCT	sc_L3_testis_rep1_GSM3585574	rep1	263	165	FALSE	TRUE	FALSE	FALSE	FALSE
rep1_TGAGCATCATGGGAAC	sc_L3_testis_rep1_GSM3585574	rep1	17033	2666	TRUE	TRUE	TRUE	FALSE	TRUE	P	7.75089	0.396672	1.44455	1.349	0	2.26209	1.39473
rep1_TGAGCATCATGGTTGT	sc_L3_testis_rep1_GSM3585574	rep1	198	109	FALSE	TRUE	FALSE	FALSE	FALSE
rep1_TGAGCATGTAAGTAGT	sc_L3_testis_rep1_GSM3585574	rep1	162	105	FALSE	TRUE	FALSE	FALSE	FALSE
rep1_TGAGCATGTCAAACTC	sc_L3_testis_rep1_GSM3585574	rep1	672	372	TRUE	TRUE	TRUE	FALSE	TRUE	C1	0.865257	-5.14995	1.26542	0	0	2.01058	0
rep1_TGAGCATGTCCCTTGT	sc_L3_testis_rep1_GSM3585574	rep1	295	198	FALSE	TRUE	FALSE	FALSE	FALSE
rep1_TGAGCATGTCGTTGTA	sc_L3_testis_rep1_GSM3585574	rep1	1143	561	TRUE	TRUE	TRUE	FALSE	TRUE	G	-7.75334	-5.46386	0.969717	0.749358	0	1.52106	0.274637
rep1_TGAGCATGTCTAGCCG	sc_L3_testis_rep1_GSM3585574	rep1	225	144	FALSE	TRUE	FALSE	FALSE	FALSE
rep1_TGAGCATGTTATGTGC	sc_L3_testis_rep1_GSM3585574	rep1	504	369	TRUE	TRUE	TRUE	FALSE	TRUE	M1°	-4.12049	7.25341	0.568442	0.286035	0	0.624569	0
rep1_TGAGCATGTTGGACCC	sc_L3_testis_rep1_GSM3585574	rep1	213	126	FALSE	TRUE	FALSE	FALSE	FALSE
rep1_TGAGCATTCCGCTGTT	sc_L3_testis_rep1_GSM3585574	rep1	557	281	TRUE	TRUE	TRUE	FALSE	TRUE	C1	1.80827	-5.0611	1.17227	0.895225	0	1.67935	0.596491
rep1_TGAGCATTCGCATGGC	sc_L3_testis_rep1_GSM3585574	rep1	204	146	FALSE	TRUE	FALSE	FALSE	FALSE
rep1_TGAGCATTCGCTAGCG	sc_L3_testis_rep1_GSM3585574	rep1	862	320	TRUE	FALSE	FALSE	FALSE	FALSE
rep1_TGAGCATTCGTCACGG	sc_L3_testis_rep1_GSM3585574	rep1	308	195	FALSE	TRUE	FALSE	FALSE	FALSE
rep1_TGAGCATTCGTCGTTC	sc_L3_testis_rep1_GSM3585574	rep1	178	123	FALSE	TRUE	FALSE	FALSE	FALSE
rep1_TGAGCCGAGAATCTCC	sc_L3_testis_rep1_GSM3585574	rep1	246	162	FALSE	TRUE	FALSE	FALSE	FALSE
rep1_TGAGCCGAGACGACGT	sc_L3_testis_rep1_GSM3585574	rep1	273	173	FALSE	TRUE	FALSE	FALSE	FALSE
rep1_TGAGCCGAGCTAGTCT	sc_L3_testis_rep1_GSM3585574	rep1	200	133	FALSE	TRUE	FALSE	FALSE	FALSE
rep1_TGAGCCGAGGCCCTTG	sc_L3_testis_rep1_GSM3585574	rep1	568	287	TRUE	TRUE	TRUE	FALSE	TRUE	C2	4.36436	-5.92953	1.10896	0.299935	0	1.51001	0.641509
rep1_TGAGCCGAGTGGCACA	sc_L3_testis_rep1_GSM3585574	rep1	306	200	FALSE	TRUE	FALSE	FALSE	FALSE
rep1_TGAGCCGCACACTGCG	sc_L3_testis_rep1_GSM3585574	rep1	7260	1568	TRUE	TRUE	TRUE	FALSE	TRUE	C1	2.12804	-7.95537	1.51761	1.20502	0	2.37726	1.31173
rep1_TGAGCCGCACGGTAAG	sc_L3_testis_rep1_GSM3585574	rep1	356	281	FALSE	TRUE	FALSE	FALSE	FALSE
rep1_TGAGCCGCAGACAAAT	sc_L3_testis_rep1_GSM3585574	rep1	332	236	FALSE	TRUE	FALSE	FALSE	FALSE
rep1_TGAGCCGCATCAGTCA	sc_L3_testis_rep1_GSM3585574	rep1	38272	3489	TRUE	TRUE	TRUE	FALSE	TRUE	C4	8.48837	-9.27429	1.31606	1.03549	0	1.9051	1.22084
rep1_TGAGCCGCATCCTTGC	sc_L3_testis_rep1_GSM3585574	rep1	571	375	TRUE	TRUE	TRUE	FALSE	TRUE	M1°	0.814817	3.30051	0.656236	0.788842	1.27717	0.860759	0.7173
rep1_TGAGCCGGTCCGAATT	sc_L3_testis_rep1_GSM3585574	rep1	624	399	TRUE	TRUE	TRUE	FALSE	TRUE	C1	1.7054	-4.48817	1.17672	0.514362	0	1.66028	1.16041
rep1_TGAGCCGGTCGAGATG	sc_L3_testis_rep1_GSM3585574	rep1	349	216	FALSE	TRUE	FALSE	FALSE	FALSE
rep1_TGAGCCGGTCTAGTCA	sc_L3_testis_rep1_GSM3585574	rep1	272	161	FALSE	TRUE	FALSE	FALSE	FALSE
rep1_TGAGCCGGTGATGATA	sc_L3_testis_rep1_GSM3585574	rep1	154	103	FALSE	TRUE	FALSE	FALSE	FALSE
rep1_TGAGCCGGTTCAGACT	sc_L3_testis_rep1_GSM3585574	rep1	479	309	FALSE	TRUE	FALSE	FALSE	FALSE
rep1_TGAGCCGGTTCAGGCC	sc_L3_testis_rep1_GSM3585574	rep1	697	446	TRUE	TRUE	TRUE	FALSE	TRUE	C1	0.763676	-2.32917	0.782783	0.214396	0	0.906321	0.561056
rep1_TGAGCCGGTTCTCATT	sc_L3_testis_rep1_GSM3585574	rep1	176	117	FALSE	TRUE	FALSE	FALSE	FALSE
rep1_TGAGCCGTCAAGGCTT	sc_L3_testis_rep1_GSM3585574	rep1	1666	993	TRUE	TRUE	TRUE	FALSE	TRUE	L1°	-9.02991	6.30712	0.676564	0.569294	0.19751	0.669136	0.467675
rep1_TGAGCCGTCATCTGTT	sc_L3_testis_rep1_GSM3585574	rep1	181	114	FALSE	TRUE	FALSE	FALSE	FALSE
rep1_TGAGCCGTCCGTCATC	sc_L3_testis_rep1_GSM3585574	rep1	389	245	FALSE	TRUE	FALSE	FALSE	FALSE
rep1_TGAGCCGTCCTGCTTG	sc_L3_testis_rep1_GSM3585574	rep1	251	178	FALSE	TRUE	FALSE	FALSE	FALSE
rep1_TGAGCCGTCCTGTACC	sc_L3_testis_rep1_GSM3585574	rep1	233	155	FALSE	TRUE	FALSE	FALSE	FALSE
rep1_TGAGCCGTCGAGAGCA	sc_L3_testis_rep1_GSM3585574	rep1	271	168	FALSE	TRUE	FALSE	FALSE	FALSE
rep1_TGAGCCGTCGCAAGCC	sc_L3_testis_rep1_GSM3585574	rep1	554	302	TRUE	TRUE	TRUE	FALSE	TRUE	C1	0.901074	2.1346	1.03314	0.687827	0.835219	1.48041	0.801887
rep1_TGAGCCGTCTCTAGGA	sc_L3_testis_rep1_GSM3585574	rep1	299	181	FALSE	TRUE	FALSE	FALSE	FALSE
rep1_TGAGCCGTCTCTGTCG	sc_L3_testis_rep1_GSM3585574	rep1	217	142	FALSE	TRUE	FALSE	FALSE	FALSE
rep1_TGAGCCGTCTGATTCT	sc_L3_testis_rep1_GSM3585574	rep1	178	120	FALSE	TRUE	FALSE	FALSE	FALSE
rep1_TGAGCCGTCTTGACGA	sc_L3_testis_rep1_GSM3585574	rep1	158	102	FALSE	TRUE	FALSE	FALSE	FALSE
rep1_TGAGGGAAGAATTGTG	sc_L3_testis_rep1_GSM3585574	rep1	239	174	FALSE	TRUE	FALSE	FALSE	FALSE
rep1_TGAGGGAAGACTAGAT	sc_L3_testis_rep1_GSM3585574	rep1	281	174	FALSE	TRUE	FALSE	FALSE	FALSE
rep1_TGAGGGAAGGCAATTA	sc_L3_testis_rep1_GSM3585574	rep1	213	145	FALSE	TRUE	FALSE	FALSE	FALSE
rep1_TGAGGGAAGGGATACC	sc_L3_testis_rep1_GSM3585574	rep1	222	143	FALSE	TRUE	FALSE	FALSE	FALSE
rep1_TGAGGGACAAGCGTAG	sc_L3_testis_rep1_GSM3585574	rep1	1075	569	TRUE	TRUE	TRUE	FALSE	TRUE	L1°	-3.81573	8.13222	0.566533	0.631867	0.613814	0.457201	0.958647
rep1_TGAGGGACAAGTAGTA	sc_L3_testis_rep1_GSM3585574	rep1	130	89	FALSE	TRUE	FALSE	FALSE	FALSE
rep1_TGAGGGACACTAAGTC	sc_L3_testis_rep1_GSM3585574	rep1	1313	535	TRUE	TRUE	TRUE	FALSE	TRUE	C1	3.1045	-6.77517	1.52131	1.37676	0	2.31973	1.23188
rep1_TGAGGGACACTCGACG	sc_L3_testis_rep1_GSM3585574	rep1	133	84	FALSE	TRUE	FALSE	FALSE	FALSE
rep1_TGAGGGACACTTAACG	sc_L3_testis_rep1_GSM3585574	rep1	620	186	FALSE	FALSE	FALSE	FALSE	FALSE
rep1_TGAGGGACACTTCGAA	sc_L3_testis_rep1_GSM3585574	rep1	519	303	TRUE	TRUE	TRUE	FALSE	TRUE	E1°	-5.14292	-2.50478	1.21798	1.31769	0	1.85913	1.36546
rep1_TGAGGGACATGGAATA	sc_L3_testis_rep1_GSM3585574	rep1	329	213	FALSE	TRUE	FALSE	FALSE	FALSE
rep1_TGAGGGACATGGTAGG	sc_L3_testis_rep1_GSM3585574	rep1	167	110	FALSE	TRUE	FALSE	FALSE	FALSE
rep1_TGAGGGACATTAGGCT	sc_L3_testis_rep1_GSM3585574	rep1	273	199	FALSE	TRUE	FALSE	FALSE	FALSE
rep1_TGAGGGACATTCGACA	sc_L3_testis_rep1_GSM3585574	rep1	150	105	FALSE	TRUE	FALSE	FALSE	FALSE
rep1_TGAGGGAGTAGCACGA	sc_L3_testis_rep1_GSM3585574	rep1	188	129	FALSE	TRUE	FALSE	FALSE	FALSE
rep1_TGAGGGAGTATTACCG	sc_L3_testis_rep1_GSM3585574	rep1	152	103	FALSE	TRUE	FALSE	FALSE	FALSE
rep1_TGAGGGAGTCCGACGT	sc_L3_testis_rep1_GSM3585574	rep1	14039	3368	TRUE	TRUE	TRUE	FALSE	TRUE	G	-5.58907	-3.1631	1.04882	1.63123	0	1.63956	1.5873
rep1_TGAGGGAGTCCTGCTT	sc_L3_testis_rep1_GSM3585574	rep1	561	319	TRUE	TRUE	TRUE	FALSE	TRUE	C1	1.25587	-3.82576	1.00619	0.290283	0	1.18881	0
rep1_TGAGGGAGTCTAGCGC	sc_L3_testis_rep1_GSM3585574	rep1	206	161	FALSE	TRUE	FALSE	FALSE	FALSE
rep1_TGAGGGAGTCTAGTCA	sc_L3_testis_rep1_GSM3585574	rep1	190	123	FALSE	TRUE	FALSE	FALSE	FALSE
rep1_TGAGGGAGTCTTGATG	sc_L3_testis_rep1_GSM3585574	rep1	562	408	TRUE	TRUE	TRUE	FALSE	TRUE	M1°	-1.06602	5.72934	0.831071	0	0	1.00164	0
rep1_TGAGGGAGTGTCGCTG	sc_L3_testis_rep1_GSM3585574	rep1	122	87	FALSE	TRUE	FALSE	FALSE	FALSE
rep1_TGAGGGAGTTGATTGC	sc_L3_testis_rep1_GSM3585574	rep1	262	165	FALSE	TRUE	FALSE	FALSE	FALSE
rep1_TGAGGGATCCCGGATG	sc_L3_testis_rep1_GSM3585574	rep1	4444	1848	TRUE	TRUE	TRUE	FALSE	TRUE	L1°	-8.79816	5.07247	0.53621	0.320661	0.0707953	0.441197	0.0861196
rep1_TGAGGGATCGATAGAA	sc_L3_testis_rep1_GSM3585574	rep1	178	123	FALSE	TRUE	FALSE	FALSE	FALSE
rep1_TGAGGGATCGTCGTTC	sc_L3_testis_rep1_GSM3585574	rep1	1546	425	TRUE	FALSE	FALSE	FALSE	FALSE
rep1_TGAGGGATCGTGGACC	sc_L3_testis_rep1_GSM3585574	rep1	252	188	FALSE	TRUE	FALSE	FALSE	FALSE
rep1_TGAGGGATCTTAACCT	sc_L3_testis_rep1_GSM3585574	rep1	175	123	FALSE	TRUE	FALSE	FALSE	FALSE
rep1_TGATTTCAGAAACCTA	sc_L3_testis_rep1_GSM3585574	rep1	315	197	FALSE	TRUE	FALSE	FALSE	FALSE
rep1_TGATTTCAGCCCAATT	sc_L3_testis_rep1_GSM3585574	rep1	1073	485	TRUE	TRUE	TRUE	FALSE	TRUE	C1	1.9168	-6.37715	1.63382	1.53702	0	2.37675	2.17153
rep1_TGATTTCAGGATTCGG	sc_L3_testis_rep1_GSM3585574	rep1	124	88	FALSE	TRUE	FALSE	FALSE	FALSE
rep1_TGATTTCAGGCTAGAC	sc_L3_testis_rep1_GSM3585574	rep1	550	334	TRUE	TRUE	TRUE	FALSE	TRUE	C1	0.456729	-0.024161	0.948151	0.6124	0	0.942755	0.658915
rep1_TGATTTCAGTGTCCCG	sc_L3_testis_rep1_GSM3585574	rep1	190	138	FALSE	TRUE	FALSE	FALSE	FALSE
rep1_TGATTTCCAACCGCCA	sc_L3_testis_rep1_GSM3585574	rep1	842	71	FALSE	FALSE	FALSE	FALSE	FALSE
rep1_TGATTTCCAATACGCT	sc_L3_testis_rep1_GSM3585574	rep1	427	285	FALSE	TRUE	FALSE	FALSE	FALSE
rep1_TGATTTCCAATCGAAA	sc_L3_testis_rep1_GSM3585574	rep1	103	77	FALSE	TRUE	FALSE	FALSE	FALSE
rep1_TGATTTCCACACAGAG	sc_L3_testis_rep1_GSM3585574	rep1	188	134	FALSE	TRUE	FALSE	FALSE	FALSE
rep1_TGATTTCCACCCAGTG	sc_L3_testis_rep1_GSM3585574	rep1	137	94	FALSE	TRUE	FALSE	FALSE	FALSE
rep1_TGATTTCCACCGGAAA	sc_L3_testis_rep1_GSM3585574	rep1	304	209	FALSE	TRUE	FALSE	FALSE	FALSE
rep1_TGATTTCCACTAAGTC	sc_L3_testis_rep1_GSM3585574	rep1	165	118	FALSE	TRUE	FALSE	FALSE	FALSE
rep1_TGATTTCCAGATCCAT	sc_L3_testis_rep1_GSM3585574	rep1	1062	492	TRUE	TRUE	TRUE	FALSE	TRUE	C1	1.62151	-5.97571	1.06966	0.705623	0	1.64222	1.12957
rep1_TGATTTCCATCGTCGG	sc_L3_testis_rep1_GSM3585574	rep1	213	146	FALSE	TRUE	FALSE	FALSE	FALSE
rep1_TGATTTCGTAAAGTCA	sc_L3_testis_rep1_GSM3585574	rep1	804	545	TRUE	TRUE	TRUE	FALSE	TRUE	L1°	-4.08919	7.62965	0.513559	0.683816	0.415174	0.579545	0
rep1_TGATTTCGTACCGCTG	sc_L3_testis_rep1_GSM3585574	rep1	389	255	FALSE	TRUE	FALSE	FALSE	FALSE
rep1_TGATTTCGTACTCTCC	sc_L3_testis_rep1_GSM3585574	rep1	251	166	FALSE	TRUE	FALSE	FALSE	FALSE
rep1_TGATTTCGTAGGCTGA	sc_L3_testis_rep1_GSM3585574	rep1	137	96	FALSE	TRUE	FALSE	FALSE	FALSE
rep1_TGATTTCGTCATACTG	sc_L3_testis_rep1_GSM3585574	rep1	136	100	FALSE	TRUE	FALSE	FALSE	FALSE
rep1_TGATTTCGTCCAAGTT	sc_L3_testis_rep1_GSM3585574	rep1	181	136	FALSE	TRUE	FALSE	FALSE	FALSE
rep1_TGATTTCGTCTGCAAT	sc_L3_testis_rep1_GSM3585574	rep1	190	147	FALSE	TRUE	FALSE	FALSE	FALSE
rep1_TGATTTCGTCTTGATG	sc_L3_testis_rep1_GSM3585574	rep1	155	103	FALSE	TRUE	FALSE	FALSE	FALSE
rep1_TGATTTCGTGACTCAT	sc_L3_testis_rep1_GSM3585574	rep1	845	66	FALSE	FALSE	FALSE	FALSE	FALSE
rep1_TGATTTCGTGCAACTT	sc_L3_testis_rep1_GSM3585574	rep1	524	346	TRUE	TRUE	TRUE	FALSE	TRUE	C1	1.06191	-3.98484	0.939653	0.589319	0	1.19789	0.648855
rep1_TGATTTCGTGCTAGCC	sc_L3_testis_rep1_GSM3585574	rep1	294	222	FALSE	TRUE	FALSE	FALSE	FALSE
rep1_TGATTTCGTGGGTCAA	sc_L3_testis_rep1_GSM3585574	rep1	283	174	FALSE	TRUE	FALSE	FALSE	FALSE
rep1_TGATTTCGTTCCACTC	sc_L3_testis_rep1_GSM3585574	rep1	108	75	FALSE	TRUE	FALSE	FALSE	FALSE
rep1_TGATTTCGTTTGACTG	sc_L3_testis_rep1_GSM3585574	rep1	175	132	FALSE	TRUE	FALSE	FALSE	FALSE
rep1_TGATTTCTCAACACTG	sc_L3_testis_rep1_GSM3585574	rep1	253	161	FALSE	TRUE	FALSE	FALSE	FALSE
rep1_TGATTTCTCAGTTTGG	sc_L3_testis_rep1_GSM3585574	rep1	1156	527	TRUE	TRUE	TRUE	FALSE	TRUE	C1	1.06754	-6.16658	1.23869	0.130741	0	1.78602	0.266876
rep1_TGATTTCTCATAACCG	sc_L3_testis_rep1_GSM3585574	rep1	319	263	FALSE	TRUE	FALSE	FALSE	FALSE
rep1_TGATTTCTCCGTAGGC	sc_L3_testis_rep1_GSM3585574	rep1	725	352	TRUE	TRUE	TRUE	FALSE	TRUE	C2	5.89458	-7.66924	1.03073	1.00235	0	1.30317	1.76471
rep1_TGATTTCTCCTCTAGC	sc_L3_testis_rep1_GSM3585574	rep1	102	75	FALSE	TRUE	FALSE	FALSE	FALSE
rep1_TGATTTCTCGTGACAT	sc_L3_testis_rep1_GSM3585574	rep1	6073	1442	TRUE	TRUE	TRUE	FALSE	TRUE	C1	-1.65784	-4.65506	1.13787	0.419808	0	1.69603	0.55146
rep1_TGATTTCTCTAACTGG	sc_L3_testis_rep1_GSM3585574	rep1	192	141	FALSE	TRUE	FALSE	FALSE	FALSE
rep1_TGATTTCTCTAGAGTC	sc_L3_testis_rep1_GSM3585574	rep1	185	129	FALSE	TRUE	FALSE	FALSE	FALSE
rep1_TGATTTCTCTCTGTCG	sc_L3_testis_rep1_GSM3585574	rep1	455	296	FALSE	TRUE	FALSE	FALSE	FALSE
rep1_TGATTTCTCTTTACGT	sc_L3_testis_rep1_GSM3585574	rep1	162	125	FALSE	TRUE	FALSE	FALSE	FALSE
rep1_TGCACCTAGACTCGGA	sc_L3_testis_rep1_GSM3585574	rep1	135	87	FALSE	TRUE	FALSE	FALSE	FALSE
rep1_TGCACCTAGCTAGTCT	sc_L3_testis_rep1_GSM3585574	rep1	942	585	TRUE	TRUE	TRUE	FALSE	TRUE	L1°	-7.06951	8.04655	0.638863	0.445911	0.360975	0.679741	0.420792
rep1_TGCACCTAGCTGAAAT	sc_L3_testis_rep1_GSM3585574	rep1	294	231	FALSE	TRUE	FALSE	FALSE	FALSE
rep1_TGCACCTAGCTGTTCA	sc_L3_testis_rep1_GSM3585574	rep1	304	213	FALSE	TRUE	FALSE	FALSE	FALSE
rep1_TGCACCTAGGAATGGA	sc_L3_testis_rep1_GSM3585574	rep1	299	174	FALSE	TRUE	FALSE	FALSE	FALSE
rep1_TGCACCTAGTATCTCG	sc_L3_testis_rep1_GSM3585574	rep1	246	169	FALSE	TRUE	FALSE	FALSE	FALSE
rep1_TGCACCTAGTATTGGA	sc_L3_testis_rep1_GSM3585574	rep1	194	125	FALSE	TRUE	FALSE	FALSE	FALSE
rep1_TGCACCTAGTGCTGCC	sc_L3_testis_rep1_GSM3585574	rep1	193	131	FALSE	TRUE	FALSE	FALSE	FALSE
rep1_TGCACCTCAAACGTGG	sc_L3_testis_rep1_GSM3585574	rep1	238	153	FALSE	TRUE	FALSE	FALSE	FALSE
rep1_TGCACCTCAATGAAAC	sc_L3_testis_rep1_GSM3585574	rep1	216	139	FALSE	TRUE	FALSE	FALSE	FALSE
rep1_TGCACCTCAGATGGCA	sc_L3_testis_rep1_GSM3585574	rep1	529	312	TRUE	TRUE	TRUE	FALSE	TRUE	M1°	1.04764	3.05718	0.572538	0.275292	0.668567	0.456172	0.658915
rep1_TGCACCTCAGTGGAGT	sc_L3_testis_rep1_GSM3585574	rep1	240	167	FALSE	TRUE	FALSE	FALSE	FALSE
rep1_TGCACCTCATATGGTC	sc_L3_testis_rep1_GSM3585574	rep1	348	251	FALSE	TRUE	FALSE	FALSE	FALSE
rep1_TGCACCTGTACGCACC	sc_L3_testis_rep1_GSM3585574	rep1	279	204	FALSE	TRUE	FALSE	FALSE	FALSE
rep1_TGCACCTGTCAAACTC	sc_L3_testis_rep1_GSM3585574	rep1	467	310	FALSE	TRUE	FALSE	FALSE	FALSE
rep1_TGCACCTGTCAAGCGA	sc_L3_testis_rep1_GSM3585574	rep1	210	143	FALSE	TRUE	FALSE	FALSE	FALSE
rep1_TGCACCTGTGCTTCTC	sc_L3_testis_rep1_GSM3585574	rep1	259	198	FALSE	TRUE	FALSE	FALSE	FALSE
rep1_TGCACCTGTGTCCTCT	sc_L3_testis_rep1_GSM3585574	rep1	702	430	TRUE	TRUE	TRUE	TRUE	FALSE
rep1_TGCACCTGTTCATGGT	sc_L3_testis_rep1_GSM3585574	rep1	294	230	FALSE	TRUE	FALSE	FALSE	FALSE
rep1_TGCACCTTCACAGGCC	sc_L3_testis_rep1_GSM3585574	rep1	126	92	FALSE	TRUE	FALSE	FALSE	FALSE
rep1_TGCACCTTCAGCGACC	sc_L3_testis_rep1_GSM3585574	rep1	273	185	FALSE	TRUE	FALSE	FALSE	FALSE
rep1_TGCACCTTCCCTGACT	sc_L3_testis_rep1_GSM3585574	rep1	388	241	FALSE	TRUE	FALSE	FALSE	FALSE
rep1_TGCACCTTCCTGTACC	sc_L3_testis_rep1_GSM3585574	rep1	151	109	FALSE	TRUE	FALSE	FALSE	FALSE
rep1_TGCACCTTCGTGACAT	sc_L3_testis_rep1_GSM3585574	rep1	548	297	TRUE	TRUE	TRUE	FALSE	TRUE	C1	-0.789546	-4.48941	1.33478	0.583455	0	1.77541	0.620438
rep1_TGCACCTTCTACTATC	sc_L3_testis_rep1_GSM3585574	rep1	149	98	FALSE	TRUE	FALSE	FALSE	FALSE
rep1_TGCCAAAAGCCAGAAC	sc_L3_testis_rep1_GSM3585574	rep1	169	115	FALSE	TRUE	FALSE	FALSE	FALSE
rep1_TGCCAAAAGCGTCAAG	sc_L3_testis_rep1_GSM3585574	rep1	122	89	FALSE	TRUE	FALSE	FALSE	FALSE
rep1_TGCCAAAAGCTGTCTA	sc_L3_testis_rep1_GSM3585574	rep1	368	235	FALSE	TRUE	FALSE	FALSE	FALSE
rep1_TGCCAAAAGCTTTGGT	sc_L3_testis_rep1_GSM3585574	rep1	1009	505	TRUE	TRUE	TRUE	FALSE	TRUE	C1	1.13108	-6.45361	1.35501	0.862313	0	2.10792	0.422886
rep1_TGCCAAAAGGTAAACT	sc_L3_testis_rep1_GSM3585574	rep1	161	115	FALSE	TRUE	FALSE	FALSE	FALSE
rep1_TGCCAAAAGTAAGTAC	sc_L3_testis_rep1_GSM3585574	rep1	327	207	FALSE	TRUE	FALSE	FALSE	FALSE
rep1_TGCCAAAAGTCCATAC	sc_L3_testis_rep1_GSM3585574	rep1	237	167	FALSE	TRUE	FALSE	FALSE	FALSE
rep1_TGCCAAACAAAGCGGT	sc_L3_testis_rep1_GSM3585574	rep1	313	212	FALSE	TRUE	FALSE	FALSE	FALSE
rep1_TGCCAAACAGCCTGTG	sc_L3_testis_rep1_GSM3585574	rep1	210	150	FALSE	TRUE	FALSE	FALSE	FALSE
rep1_TGCCAAACAGCGATCC	sc_L3_testis_rep1_GSM3585574	rep1	291	206	FALSE	TRUE	FALSE	FALSE	FALSE
rep1_TGCCAAACAGCTCCGA	sc_L3_testis_rep1_GSM3585574	rep1	316	186	FALSE	TRUE	FALSE	FALSE	FALSE
rep1_TGCCAAACAGCTGTGC	sc_L3_testis_rep1_GSM3585574	rep1	268	194	FALSE	TRUE	FALSE	FALSE	FALSE
rep1_TGCCAAACATATGGTC	sc_L3_testis_rep1_GSM3585574	rep1	229	148	FALSE	TRUE	FALSE	FALSE	FALSE
rep1_TGCCAAAGTAGTAGTA	sc_L3_testis_rep1_GSM3585574	rep1	154	106	FALSE	TRUE	FALSE	FALSE	FALSE
rep1_TGCCAAAGTATATCCG	sc_L3_testis_rep1_GSM3585574	rep1	1027	658	TRUE	TRUE	TRUE	FALSE	TRUE	L1°	-8.31992	6.49301	0.539578	0.524718	0	0.758168	0.764045
rep1_TGCCAAAGTCCGAAGA	sc_L3_testis_rep1_GSM3585574	rep1	275	181	FALSE	TRUE	FALSE	FALSE	FALSE
rep1_TGCCAAAGTGACAAAT	sc_L3_testis_rep1_GSM3585574	rep1	226	150	FALSE	TRUE	FALSE	FALSE	FALSE
rep1_TGCCAAAGTGTCAATC	sc_L3_testis_rep1_GSM3585574	rep1	387	263	FALSE	TRUE	FALSE	FALSE	FALSE
rep1_TGCCAAAGTTACCAGT	sc_L3_testis_rep1_GSM3585574	rep1	214	155	FALSE	TRUE	FALSE	FALSE	FALSE
rep1_TGCCAAAGTTATCGGT	sc_L3_testis_rep1_GSM3585574	rep1	259	171	FALSE	TRUE	FALSE	FALSE	FALSE
rep1_TGCCAAAGTTTAGGAA	sc_L3_testis_rep1_GSM3585574	rep1	552	410	TRUE	TRUE	TRUE	FALSE	TRUE	E1°	-5.23663	2.327	0.776078	0.812525	0	1.1956	0
rep1_TGCCAAATCAAACAAG	sc_L3_testis_rep1_GSM3585574	rep1	160	110	FALSE	TRUE	FALSE	FALSE	FALSE
rep1_TGCCAAATCAACACAC	sc_L3_testis_rep1_GSM3585574	rep1	260	163	FALSE	TRUE	FALSE	FALSE	FALSE
rep1_TGCCAAATCAACGAAA	sc_L3_testis_rep1_GSM3585574	rep1	402	246	FALSE	TRUE	FALSE	FALSE	FALSE
rep1_TGCCAAATCAAGGCTT	sc_L3_testis_rep1_GSM3585574	rep1	581	367	TRUE	TRUE	TRUE	FALSE	TRUE	C1	1.51309	-5.97814	1.09456	1.71204	0	1.84242	2.06478
rep1_TGCCAAATCACAATGC	sc_L3_testis_rep1_GSM3585574	rep1	165	105	FALSE	TRUE	FALSE	FALSE	FALSE
rep1_TGCCAAATCATCATTC	sc_L3_testis_rep1_GSM3585574	rep1	671	446	TRUE	TRUE	TRUE	FALSE	TRUE	M1°	-2.64167	7.26557	0.654639	0.208303	0.505878	0.739705	0
rep1_TGCCAAATCCACTCCA	sc_L3_testis_rep1_GSM3585574	rep1	173	116	FALSE	TRUE	FALSE	FALSE	FALSE
rep1_TGCCAAATCGAATGCT	sc_L3_testis_rep1_GSM3585574	rep1	661	395	TRUE	TRUE	TRUE	FALSE	TRUE	C1	1.89478	-7.17909	0.872188	0.673991	0	1.30769	0
rep1_TGCCAAATCGGAAACG	sc_L3_testis_rep1_GSM3585574	rep1	1403	943	TRUE	TRUE	TRUE	FALSE	TRUE	E1°	-7.59479	3.11659	0.754453	0.600894	0	0.896703	0.647619
rep1_TGCCAAATCGTTACGA	sc_L3_testis_rep1_GSM3585574	rep1	857	507	TRUE	TRUE	TRUE	FALSE	TRUE	L1°	-4.96816	7.89412	0.880101	0	0.457893	1.15909	0
rep1_TGCCAAATCTCTGCTG	sc_L3_testis_rep1_GSM3585574	rep1	295	212	FALSE	TRUE	FALSE	FALSE	FALSE
rep1_TGCCCATAGCGTTTAC	sc_L3_testis_rep1_GSM3585574	rep1	361	210	FALSE	TRUE	FALSE	FALSE	FALSE
rep1_TGCCCATAGCTGAACG	sc_L3_testis_rep1_GSM3585574	rep1	224	138	FALSE	TRUE	FALSE	FALSE	FALSE
rep1_TGCCCATAGCTGCCCA	sc_L3_testis_rep1_GSM3585574	rep1	208	144	FALSE	TRUE	FALSE	FALSE	FALSE
rep1_TGCCCATAGCTTCGCG	sc_L3_testis_rep1_GSM3585574	rep1	189	129	FALSE	TRUE	FALSE	FALSE	FALSE
rep1_TGCCCATAGTCAATAG	sc_L3_testis_rep1_GSM3585574	rep1	142	104	FALSE	TRUE	FALSE	FALSE	FALSE
rep1_TGCCCATAGTGACATA	sc_L3_testis_rep1_GSM3585574	rep1	281	174	FALSE	TRUE	FALSE	FALSE	FALSE
rep1_TGCCCATCAAATTGCC	sc_L3_testis_rep1_GSM3585574	rep1	247	163	FALSE	TRUE	FALSE	FALSE	FALSE
rep1_TGCCCATCACCTCGTT	sc_L3_testis_rep1_GSM3585574	rep1	16394	2342	TRUE	TRUE	TRUE	FALSE	TRUE	C3	6.69049	-7.87342	1.316	0.867387	0	1.81255	0.879937
rep1_TGCCCATCAGATGGGT	sc_L3_testis_rep1_GSM3585574	rep1	759	390	TRUE	TRUE	TRUE	FALSE	TRUE	C1	2.49747	-5.84008	1.31098	1.05843	0	2.06061	0.858586
rep1_TGCCCATCAGCTATTG	sc_L3_testis_rep1_GSM3585574	rep1	266	189	FALSE	TRUE	FALSE	FALSE	FALSE
rep1_TGCCCATCATCATCCC	sc_L3_testis_rep1_GSM3585574	rep1	225	163	FALSE	TRUE	FALSE	FALSE	FALSE
rep1_TGCCCATGTACCGCTG	sc_L3_testis_rep1_GSM3585574	rep1	274	184	FALSE	TRUE	FALSE	FALSE	FALSE
rep1_TGCCCATGTACTCTCC	sc_L3_testis_rep1_GSM3585574	rep1	196	128	FALSE	TRUE	FALSE	FALSE	FALSE
rep1_TGCCCATGTATATGGA	sc_L3_testis_rep1_GSM3585574	rep1	135	96	FALSE	TRUE	FALSE	FALSE	FALSE
rep1_TGCCCATGTATCGCAT	sc_L3_testis_rep1_GSM3585574	rep1	210	141	FALSE	TRUE	FALSE	FALSE	FALSE
rep1_TGCCCATGTCCGTGAC	sc_L3_testis_rep1_GSM3585574	rep1	157	108	FALSE	TRUE	FALSE	FALSE	FALSE
rep1_TGCCCATGTCGAGATG	sc_L3_testis_rep1_GSM3585574	rep1	251	167	FALSE	TRUE	FALSE	FALSE	FALSE
rep1_TGCCCATGTGAACCTT	sc_L3_testis_rep1_GSM3585574	rep1	189	136	FALSE	TRUE	FALSE	FALSE	FALSE
rep1_TGCCCATGTGCAGGTA	sc_L3_testis_rep1_GSM3585574	rep1	149	112	FALSE	TRUE	FALSE	FALSE	FALSE
rep1_TGCCCATGTGCTTCTC	sc_L3_testis_rep1_GSM3585574	rep1	119	89	FALSE	TRUE	FALSE	FALSE	FALSE
rep1_TGCCCATGTGTTGAGG	sc_L3_testis_rep1_GSM3585574	rep1	470	292	FALSE	TRUE	FALSE	FALSE	FALSE
rep1_TGCCCATTCGGACAAG	sc_L3_testis_rep1_GSM3585574	rep1	223	148	FALSE	TRUE	FALSE	FALSE	FALSE
rep1_TGCCCATTCTGCAAGT	sc_L3_testis_rep1_GSM3585574	rep1	179	133	FALSE	TRUE	FALSE	FALSE	FALSE
rep1_TGCCCTAAGAATTGTG	sc_L3_testis_rep1_GSM3585574	rep1	297	205	FALSE	TRUE	FALSE	FALSE	FALSE
rep1_TGCCCTAAGACTGTAA	sc_L3_testis_rep1_GSM3585574	rep1	250	153	FALSE	TRUE	FALSE	FALSE	FALSE
rep1_TGCCCTAAGCACCGCT	sc_L3_testis_rep1_GSM3585574	rep1	671	350	TRUE	TRUE	TRUE	FALSE	TRUE	C2	3.85531	-6.18318	1.59141	1.49712	0	2.57106	2.88136
rep1_TGCCCTAAGCAGCGTA	sc_L3_testis_rep1_GSM3585574	rep1	189	124	FALSE	TRUE	FALSE	FALSE	FALSE
rep1_TGCCCTAAGCCGGTAA	sc_L3_testis_rep1_GSM3585574	rep1	263	185	FALSE	TRUE	FALSE	FALSE	FALSE
rep1_TGCCCTAAGCCGTCGT	sc_L3_testis_rep1_GSM3585574	rep1	122	89	FALSE	TRUE	FALSE	FALSE	FALSE
rep1_TGCCCTAAGCTGCAAG	sc_L3_testis_rep1_GSM3585574	rep1	888	622	TRUE	TRUE	TRUE	FALSE	TRUE	L1°	-4.78546	6.90027	0.770099	0.158694	0.770797	0.515911	0
rep1_TGCCCTAAGGACACCA	sc_L3_testis_rep1_GSM3585574	rep1	233	163	FALSE	TRUE	FALSE	FALSE	FALSE
rep1_TGCCCTAAGGATGGAA	sc_L3_testis_rep1_GSM3585574	rep1	8562	2633	TRUE	TRUE	TRUE	FALSE	TRUE	L1°	-9.61463	5.33246	0.512995	0.269631	0.181894	0.440437	0.2159
rep1_TGCCCTAAGTCCCACG	sc_L3_testis_rep1_GSM3585574	rep1	509	326	TRUE	TRUE	TRUE	FALSE	TRUE	C1	3.60681	-4.49552	0.957304	1.52305	0	1.32308	1.33333
rep1_TGCCCTAAGTGAAGTT	sc_L3_testis_rep1_GSM3585574	rep1	535	276	TRUE	TRUE	TRUE	FALSE	TRUE	C1	2.78481	-4.1829	1.23057	2.09419	0	1.92938	2.22951
rep1_TGCCCTAAGTTCCACA	sc_L3_testis_rep1_GSM3585574	rep1	441	258	FALSE	TRUE	FALSE	FALSE	FALSE
rep1_TGCCCTACAAGCGTAG	sc_L3_testis_rep1_GSM3585574	rep1	280	175	FALSE	TRUE	FALSE	FALSE	FALSE
rep1_TGCCCTACAATGAAAC	sc_L3_testis_rep1_GSM3585574	rep1	6597	1634	TRUE	TRUE	TRUE	FALSE	TRUE	T	11.293	8.35935	1.6974	1.64237	0	2.8157	1.8521
rep1_TGCCCTACACACGCTG	sc_L3_testis_rep1_GSM3585574	rep1	240	168	FALSE	TRUE	FALSE	FALSE	FALSE
rep1_TGCCCTACACCCAGTG	sc_L3_testis_rep1_GSM3585574	rep1	658	351	TRUE	TRUE	TRUE	FALSE	TRUE	C2	6.12001	-8.02916	1.417	1.022	0	1.83931	1.51335
rep1_TGCCCTACACGTGAGA	sc_L3_testis_rep1_GSM3585574	rep1	1010	658	TRUE	TRUE	TRUE	TRUE	FALSE
rep1_TGCCCTACAGGCAGTA	sc_L3_testis_rep1_GSM3585574	rep1	119	84	FALSE	TRUE	FALSE	FALSE	FALSE
rep1_TGCCCTACAGGGAGAG	sc_L3_testis_rep1_GSM3585574	rep1	399	266	FALSE	TRUE	FALSE	FALSE	FALSE
rep1_TGCCCTACATCATCCC	sc_L3_testis_rep1_GSM3585574	rep1	299	193	FALSE	TRUE	FALSE	FALSE	FALSE
rep1_TGCCCTAGTAACGTTC	sc_L3_testis_rep1_GSM3585574	rep1	188	136	FALSE	TRUE	FALSE	FALSE	FALSE
rep1_TGCCCTAGTAAGTAGT	sc_L3_testis_rep1_GSM3585574	rep1	203	137	FALSE	TRUE	FALSE	FALSE	FALSE
rep1_TGCCCTAGTAGCGCAA	sc_L3_testis_rep1_GSM3585574	rep1	146	116	FALSE	TRUE	FALSE	FALSE	FALSE
rep1_TGCCCTAGTAGCGTGA	sc_L3_testis_rep1_GSM3585574	rep1	178	119	FALSE	TRUE	FALSE	FALSE	FALSE
rep1_TGCCCTAGTAGCTTGT	sc_L3_testis_rep1_GSM3585574	rep1	415	228	FALSE	TRUE	FALSE	FALSE	FALSE
rep1_TGCCCTAGTATCTGCA	sc_L3_testis_rep1_GSM3585574	rep1	262	165	FALSE	TRUE	FALSE	FALSE	FALSE
rep1_TGCCCTAGTCATACTG	sc_L3_testis_rep1_GSM3585574	rep1	274	187	FALSE	TRUE	FALSE	FALSE	FALSE
rep1_TGCCCTAGTCGGGTCT	sc_L3_testis_rep1_GSM3585574	rep1	494	297	FALSE	TRUE	FALSE	FALSE	FALSE
rep1_TGCCCTAGTCTGGAGA	sc_L3_testis_rep1_GSM3585574	rep1	149	117	FALSE	TRUE	FALSE	FALSE	FALSE
rep1_TGCCCTAGTGAAGGCT	sc_L3_testis_rep1_GSM3585574	rep1	169	123	FALSE	TRUE	FALSE	FALSE	FALSE
rep1_TGCCCTAGTGCGCTTG	sc_L3_testis_rep1_GSM3585574	rep1	283	197	FALSE	TRUE	FALSE	FALSE	FALSE
rep1_TGCCCTAGTGCTAGCC	sc_L3_testis_rep1_GSM3585574	rep1	184	128	FALSE	TRUE	FALSE	FALSE	FALSE
rep1_TGCCCTAGTGGCCCTA	sc_L3_testis_rep1_GSM3585574	rep1	200	142	FALSE	TRUE	FALSE	FALSE	FALSE
rep1_TGCCCTAGTGGTACAG	sc_L3_testis_rep1_GSM3585574	rep1	149	110	FALSE	TRUE	FALSE	FALSE	FALSE
rep1_TGCCCTAGTTGGTGGA	sc_L3_testis_rep1_GSM3585574	rep1	222	146	FALSE	TRUE	FALSE	FALSE	FALSE
rep1_TGCCCTAGTTTACTCT	sc_L3_testis_rep1_GSM3585574	rep1	192	135	FALSE	TRUE	FALSE	FALSE	FALSE
rep1_TGCCCTATCGGATGGA	sc_L3_testis_rep1_GSM3585574	rep1	225	161	FALSE	TRUE	FALSE	FALSE	FALSE
rep1_TGCCCTATCTAAGCCA	sc_L3_testis_rep1_GSM3585574	rep1	177	137	FALSE	TRUE	FALSE	FALSE	FALSE
rep1_TGCCCTATCTGGGCCA	sc_L3_testis_rep1_GSM3585574	rep1	14199	3722	TRUE	TRUE	TRUE	FALSE	TRUE	E1°	-6.97873	1.67064	0.768733	0.453893	0.114824	0.811671	0.521755
rep1_TGCCCTATCTTCGAGA	sc_L3_testis_rep1_GSM3585574	rep1	225	151	FALSE	TRUE	FALSE	FALSE	FALSE
rep1_TGCCCTATCTTCTGGC	sc_L3_testis_rep1_GSM3585574	rep1	213	141	FALSE	TRUE	FALSE	FALSE	FALSE
rep1_TGCGCAGAGACGACGT	sc_L3_testis_rep1_GSM3585574	rep1	3493	1567	TRUE	TRUE	TRUE	FALSE	TRUE	C1	-1.38567	-3.23345	0.619328	0.783659	0	0.710817	0.980958
rep1_TGCGCAGAGCGATTCT	sc_L3_testis_rep1_GSM3585574	rep1	289	173	FALSE	TRUE	FALSE	FALSE	FALSE
rep1_TGCGCAGAGCTACCGC	sc_L3_testis_rep1_GSM3585574	rep1	237	152	FALSE	TRUE	FALSE	FALSE	FALSE
rep1_TGCGCAGAGGTGATTA	sc_L3_testis_rep1_GSM3585574	rep1	39564	4072	TRUE	TRUE	TRUE	FALSE	TRUE	C3	2.51058	-9.02985	1.32492	0.904152	0	2.06323	0.820775
rep1_TGCGCAGAGTCCATAC	sc_L3_testis_rep1_GSM3585574	rep1	268	185	FALSE	TRUE	FALSE	FALSE	FALSE
rep1_TGCGCAGAGTCTCAAC	sc_L3_testis_rep1_GSM3585574	rep1	4995	1089	TRUE	TRUE	TRUE	FALSE	TRUE	C1	0.769861	-7.21843	1.53435	0.749557	0	2.1848	0.828402
rep1_TGCGCAGAGTTCGCAT	sc_L3_testis_rep1_GSM3585574	rep1	235	148	FALSE	TRUE	FALSE	FALSE	FALSE
rep1_TGCGCAGCAAGGACAC	sc_L3_testis_rep1_GSM3585574	rep1	249	149	FALSE	TRUE	FALSE	FALSE	FALSE
rep1_TGCGCAGCACACCGCA	sc_L3_testis_rep1_GSM3585574	rep1	1035	450	TRUE	TRUE	TRUE	FALSE	TRUE	C2	4.51914	-7.06023	1.50473	0.647925	0	2.28659	0.971429
rep1_TGCGCAGCACTGAAGG	sc_L3_testis_rep1_GSM3585574	rep1	304	174	FALSE	TRUE	FALSE	FALSE	FALSE
rep1_TGCGCAGCAGACTCGC	sc_L3_testis_rep1_GSM3585574	rep1	217	158	FALSE	TRUE	FALSE	FALSE	FALSE
rep1_TGCGCAGCAGATAATG	sc_L3_testis_rep1_GSM3585574	rep1	282	196	FALSE	TRUE	FALSE	FALSE	FALSE
rep1_TGCGCAGCAGGAATGC	sc_L3_testis_rep1_GSM3585574	rep1	245	164	FALSE	TRUE	FALSE	FALSE	FALSE
rep1_TGCGCAGCATATACCG	sc_L3_testis_rep1_GSM3585574	rep1	201	124	FALSE	TRUE	FALSE	FALSE	FALSE
rep1_TGCGCAGCATCATCCC	sc_L3_testis_rep1_GSM3585574	rep1	212	154	FALSE	TRUE	FALSE	FALSE	FALSE
rep1_TGCGCAGCATCCCATC	sc_L3_testis_rep1_GSM3585574	rep1	220	146	FALSE	TRUE	FALSE	FALSE	FALSE
rep1_TGCGCAGCATGGGAAC	sc_L3_testis_rep1_GSM3585574	rep1	217	165	FALSE	TRUE	FALSE	FALSE	FALSE
rep1_TGCGCAGCATTCTCAT	sc_L3_testis_rep1_GSM3585574	rep1	761	412	TRUE	TRUE	TRUE	FALSE	TRUE	C1	0.676429	-5.8506	1.41267	0.831734	0	2.21514	1.34565
rep1_TGCGCAGCATTGCGGC	sc_L3_testis_rep1_GSM3585574	rep1	268	182	FALSE	TRUE	FALSE	FALSE	FALSE
rep1_TGCGCAGGTAAACGCG	sc_L3_testis_rep1_GSM3585574	rep1	370	202	FALSE	TRUE	FALSE	FALSE	FALSE
rep1_TGCGCAGGTACCGGCT	sc_L3_testis_rep1_GSM3585574	rep1	264	172	FALSE	TRUE	FALSE	FALSE	FALSE
rep1_TGCGCAGGTACCGTAT	sc_L3_testis_rep1_GSM3585574	rep1	257	153	FALSE	TRUE	FALSE	FALSE	FALSE
rep1_TGCGCAGGTACTCAAC	sc_L3_testis_rep1_GSM3585574	rep1	735	385	TRUE	TRUE	TRUE	FALSE	TRUE	C2	5.61192	-7.35054	1.52503	2.22955	0	2.19144	1.69576
rep1_TGCGCAGGTATCGCAT	sc_L3_testis_rep1_GSM3585574	rep1	245	134	FALSE	TRUE	FALSE	FALSE	FALSE
rep1_TGCGCAGGTCAGAATA	sc_L3_testis_rep1_GSM3585574	rep1	142	103	FALSE	TRUE	FALSE	FALSE	FALSE
rep1_TGCGCAGGTCCAACTA	sc_L3_testis_rep1_GSM3585574	rep1	273	176	FALSE	TRUE	FALSE	FALSE	FALSE
rep1_TGCGCAGGTGCGATAG	sc_L3_testis_rep1_GSM3585574	rep1	339	216	FALSE	TRUE	FALSE	FALSE	FALSE
rep1_TGCGCAGGTGTAACGG	sc_L3_testis_rep1_GSM3585574	rep1	163	126	FALSE	TRUE	FALSE	FALSE	FALSE
rep1_TGCGCAGGTTCGTCTC	sc_L3_testis_rep1_GSM3585574	rep1	637	436	TRUE	TRUE	TRUE	FALSE	TRUE	M1°	-3.3446	7.35476	0.561769	0.90038	0	0.367788	0
rep1_TGCGCAGTCACTGGGC	sc_L3_testis_rep1_GSM3585574	rep1	3981	1095	TRUE	TRUE	TRUE	FALSE	TRUE	C4	7.91992	-10.7104	1.51898	1.13064	0	2.34959	1.30533
rep1_TGCGCAGTCAGGCCCA	sc_L3_testis_rep1_GSM3585574	rep1	693	46	FALSE	FALSE	FALSE	FALSE	FALSE
rep1_TGCGCAGTCAGGCGAA	sc_L3_testis_rep1_GSM3585574	rep1	282	205	FALSE	TRUE	FALSE	FALSE	FALSE
rep1_TGCGCAGTCCCGACTT	sc_L3_testis_rep1_GSM3585574	rep1	625	57	FALSE	FALSE	FALSE	FALSE	FALSE
rep1_TGCGCAGTCCGATATG	sc_L3_testis_rep1_GSM3585574	rep1	205	156	FALSE	TRUE	FALSE	FALSE	FALSE
rep1_TGCGCAGTCTCGATGA	sc_L3_testis_rep1_GSM3585574	rep1	256	148	FALSE	TRUE	FALSE	FALSE	FALSE
rep1_TGCGGGTAGAAGGACA	sc_L3_testis_rep1_GSM3585574	rep1	232	153	FALSE	TRUE	FALSE	FALSE	FALSE
rep1_TGCGGGTAGATGAGAG	sc_L3_testis_rep1_GSM3585574	rep1	180	133	FALSE	TRUE	FALSE	FALSE	FALSE
rep1_TGCGGGTAGCACAGGT	sc_L3_testis_rep1_GSM3585574	rep1	136	98	FALSE	TRUE	FALSE	FALSE	FALSE
rep1_TGCGGGTAGCACCGTC	sc_L3_testis_rep1_GSM3585574	rep1	245	155	FALSE	TRUE	FALSE	FALSE	FALSE
rep1_TGCGGGTAGCGATTCT	sc_L3_testis_rep1_GSM3585574	rep1	261	165	FALSE	TRUE	FALSE	FALSE	FALSE
rep1_TGCGGGTAGCGTAATA	sc_L3_testis_rep1_GSM3585574	rep1	221	159	FALSE	TRUE	FALSE	FALSE	FALSE
rep1_TGCGGGTAGCTAGGCA	sc_L3_testis_rep1_GSM3585574	rep1	294	218	FALSE	TRUE	FALSE	FALSE	FALSE
rep1_TGCGGGTAGGCTAGCA	sc_L3_testis_rep1_GSM3585574	rep1	320	220	FALSE	TRUE	FALSE	FALSE	FALSE
rep1_TGCGGGTAGGTGATTA	sc_L3_testis_rep1_GSM3585574	rep1	198	143	FALSE	TRUE	FALSE	FALSE	FALSE
rep1_TGCGGGTCAATCCAAC	sc_L3_testis_rep1_GSM3585574	rep1	160	98	FALSE	TRUE	FALSE	FALSE	FALSE
rep1_TGCGGGTCAATCTACG	sc_L3_testis_rep1_GSM3585574	rep1	230	174	FALSE	TRUE	FALSE	FALSE	FALSE
rep1_TGCGGGTCACAGGTTT	sc_L3_testis_rep1_GSM3585574	rep1	171	122	FALSE	TRUE	FALSE	FALSE	FALSE
rep1_TGCGGGTCACATTCGA	sc_L3_testis_rep1_GSM3585574	rep1	134	95	FALSE	TRUE	FALSE	FALSE	FALSE
rep1_TGCGGGTCAGCCTTTC	sc_L3_testis_rep1_GSM3585574	rep1	349	214	FALSE	TRUE	FALSE	FALSE	FALSE
rep1_TGCGGGTCATAAAGGT	sc_L3_testis_rep1_GSM3585574	rep1	132	91	FALSE	TRUE	FALSE	FALSE	FALSE
rep1_TGCGGGTCATCACAAC	sc_L3_testis_rep1_GSM3585574	rep1	770	486	TRUE	TRUE	TRUE	FALSE	TRUE	M1°	-3.45688	6.9129	0.485876	0.362518	0	0.512212	0.504451
rep1_TGCGGGTCATTTCACT	sc_L3_testis_rep1_GSM3585574	rep1	193	137	FALSE	TRUE	FALSE	FALSE	FALSE
rep1_TGCGGGTGTAACGTTC	sc_L3_testis_rep1_GSM3585574	rep1	240	173	FALSE	TRUE	FALSE	FALSE	FALSE
rep1_TGCGGGTGTAAGTAGT	sc_L3_testis_rep1_GSM3585574	rep1	303	205	FALSE	TRUE	FALSE	FALSE	FALSE
rep1_TGCGGGTGTCGGGTCT	sc_L3_testis_rep1_GSM3585574	rep1	280	187	FALSE	TRUE	FALSE	FALSE	FALSE
rep1_TGCGGGTGTGCCTTGG	sc_L3_testis_rep1_GSM3585574	rep1	649	195	FALSE	FALSE	FALSE	FALSE	FALSE
rep1_TGCGGGTGTTACGCGC	sc_L3_testis_rep1_GSM3585574	rep1	163	100	FALSE	TRUE	FALSE	FALSE	FALSE
rep1_TGCGGGTGTTCCCTTG	sc_L3_testis_rep1_GSM3585574	rep1	160	115	FALSE	TRUE	FALSE	FALSE	FALSE
rep1_TGCGGGTGTTCTGAAC	sc_L3_testis_rep1_GSM3585574	rep1	134	95	FALSE	TRUE	FALSE	FALSE	FALSE
rep1_TGCGGGTTCAAAGTAG	sc_L3_testis_rep1_GSM3585574	rep1	253	165	FALSE	TRUE	FALSE	FALSE	FALSE
rep1_TGCGGGTTCACCATAG	sc_L3_testis_rep1_GSM3585574	rep1	2767	999	TRUE	TRUE	TRUE	FALSE	TRUE	C1	0.159386	-7.30345	1.26783	1.07789	0	1.8911	1.40884
rep1_TGCGGGTTCAGCGACC	sc_L3_testis_rep1_GSM3585574	rep1	328	211	FALSE	TRUE	FALSE	FALSE	FALSE
rep1_TGCGGGTTCCTTGGTC	sc_L3_testis_rep1_GSM3585574	rep1	13705	2428	TRUE	TRUE	TRUE	FALSE	TRUE	C4	8.12585	-9.06334	1.31616	1.0535	0	1.94391	1.22719
rep1_TGCGGGTTCGAGGTAG	sc_L3_testis_rep1_GSM3585574	rep1	260	171	FALSE	TRUE	FALSE	FALSE	FALSE
rep1_TGCGGGTTCGCCAAAT	sc_L3_testis_rep1_GSM3585574	rep1	189	130	FALSE	TRUE	FALSE	FALSE	FALSE
rep1_TGCGGGTTCTTAGCCC	sc_L3_testis_rep1_GSM3585574	rep1	301	211	FALSE	TRUE	FALSE	FALSE	FALSE
rep1_TGCGTGGAGCTGTCTA	sc_L3_testis_rep1_GSM3585574	rep1	118	80	FALSE	TRUE	FALSE	FALSE	FALSE
rep1_TGCGTGGAGGGAAACA	sc_L3_testis_rep1_GSM3585574	rep1	404	225	FALSE	TRUE	FALSE	FALSE	FALSE
rep1_TGCGTGGAGTGAATTG	sc_L3_testis_rep1_GSM3585574	rep1	199	122	FALSE	TRUE	FALSE	FALSE	FALSE
rep1_TGCGTGGAGTGGAGAA	sc_L3_testis_rep1_GSM3585574	rep1	350	226	FALSE	TRUE	FALSE	FALSE	FALSE
rep1_TGCGTGGCAATCAGAA	sc_L3_testis_rep1_GSM3585574	rep1	392	262	FALSE	TRUE	FALSE	FALSE	FALSE
rep1_TGCGTGGCACATCTTT	sc_L3_testis_rep1_GSM3585574	rep1	309	213	FALSE	TRUE	FALSE	FALSE	FALSE
rep1_TGCGTGGCAGCTCCGA	sc_L3_testis_rep1_GSM3585574	rep1	359	221	FALSE	TRUE	FALSE	FALSE	FALSE
rep1_TGCGTGGCAGCTGCTG	sc_L3_testis_rep1_GSM3585574	rep1	409	231	FALSE	TRUE	FALSE	FALSE	FALSE
rep1_TGCGTGGCATAAGACA	sc_L3_testis_rep1_GSM3585574	rep1	256	163	FALSE	TRUE	FALSE	FALSE	FALSE
rep1_TGCGTGGCATCCGCGA	sc_L3_testis_rep1_GSM3585574	rep1	167	108	FALSE	TRUE	FALSE	FALSE	FALSE
rep1_TGCGTGGGTAATCACC	sc_L3_testis_rep1_GSM3585574	rep1	235	170	FALSE	TRUE	FALSE	FALSE	FALSE
rep1_TGCGTGGGTCGAAAGC	sc_L3_testis_rep1_GSM3585574	rep1	191	132	FALSE	TRUE	FALSE	FALSE	FALSE
rep1_TGCGTGGGTCTAACGT	sc_L3_testis_rep1_GSM3585574	rep1	572	333	TRUE	TRUE	TRUE	FALSE	TRUE	C1	2.3451	-3.86461	1.31317	0.835685	0	2.03698	1.08974
rep1_TGCGTGGGTGTGAAAT	sc_L3_testis_rep1_GSM3585574	rep1	317	213	FALSE	TRUE	FALSE	FALSE	FALSE
rep1_TGCGTGGGTTAGAACA	sc_L3_testis_rep1_GSM3585574	rep1	732	316	TRUE	TRUE	TRUE	FALSE	TRUE	C1	3.64769	-5.19684	1.41707	0.671419	0	2.15313	1.18605
rep1_TGCGTGGGTTTGTTTC	sc_L3_testis_rep1_GSM3585574	rep1	246	162	FALSE	TRUE	FALSE	FALSE	FALSE
rep1_TGCGTGGTCCTCTAGC	sc_L3_testis_rep1_GSM3585574	rep1	116	90	FALSE	TRUE	FALSE	FALSE	FALSE
rep1_TGCTACCAGAGTAAGG	sc_L3_testis_rep1_GSM3585574	rep1	188	130	FALSE	TRUE	FALSE	FALSE	FALSE
rep1_TGCTACCAGCACCGCT	sc_L3_testis_rep1_GSM3585574	rep1	1354	853	TRUE	TRUE	TRUE	FALSE	TRUE	E1°	-6.16723	2.88375	0.691521	1.01099	0.736576	0.652736	1.44312
rep1_TGCTACCAGCGTCAAG	sc_L3_testis_rep1_GSM3585574	rep1	234	148	FALSE	TRUE	FALSE	FALSE	FALSE
rep1_TGCTACCAGGGTGTTG	sc_L3_testis_rep1_GSM3585574	rep1	225	164	FALSE	TRUE	FALSE	FALSE	FALSE
rep1_TGCTACCAGGTTACCT	sc_L3_testis_rep1_GSM3585574	rep1	1951	586	TRUE	TRUE	TRUE	FALSE	TRUE	C1	1.92436	-6.14449	1.21563	0.816296	0	1.70186	0.86558
rep1_TGCTACCAGTCATGCT	sc_L3_testis_rep1_GSM3585574	rep1	261	192	FALSE	TRUE	FALSE	FALSE	FALSE
rep1_TGCTACCAGTCGAGTG	sc_L3_testis_rep1_GSM3585574	rep1	236	154	FALSE	TRUE	FALSE	FALSE	FALSE
rep1_TGCTACCAGTTTGCGT	sc_L3_testis_rep1_GSM3585574	rep1	344	248	FALSE	TRUE	FALSE	FALSE	FALSE
rep1_TGCTACCCAAGTTGTC	sc_L3_testis_rep1_GSM3585574	rep1	318	225	FALSE	TRUE	FALSE	FALSE	FALSE
rep1_TGCTACCCACGCCAGT	sc_L3_testis_rep1_GSM3585574	rep1	213	138	FALSE	TRUE	FALSE	FALSE	FALSE
rep1_TGCTACCCACGTCTCT	sc_L3_testis_rep1_GSM3585574	rep1	160	117	FALSE	TRUE	FALSE	FALSE	FALSE
rep1_TGCTACCCAGACACTT	sc_L3_testis_rep1_GSM3585574	rep1	195	132	FALSE	TRUE	FALSE	FALSE	FALSE
rep1_TGCTACCCAGGGTACA	sc_L3_testis_rep1_GSM3585574	rep1	220	134	FALSE	TRUE	FALSE	FALSE	FALSE
rep1_TGCTACCCAGGGTTAG	sc_L3_testis_rep1_GSM3585574	rep1	331	209	FALSE	TRUE	FALSE	FALSE	FALSE
rep1_TGCTACCCATCACAAC	sc_L3_testis_rep1_GSM3585574	rep1	9180	1934	TRUE	TRUE	TRUE	FALSE	TRUE	C3	6.85848	-7.14407	1.17676	1.3777	0	1.31856	1.17019
rep1_TGCTACCCATCCTTGC	sc_L3_testis_rep1_GSM3585574	rep1	113	77	FALSE	TRUE	FALSE	FALSE	FALSE
rep1_TGCTACCCATGTAGTC	sc_L3_testis_rep1_GSM3585574	rep1	218	135	FALSE	TRUE	FALSE	FALSE	FALSE
rep1_TGCTACCCATTGGGCC	sc_L3_testis_rep1_GSM3585574	rep1	216	159	FALSE	TRUE	FALSE	FALSE	FALSE
rep1_TGCTACCGTAGCACGA	sc_L3_testis_rep1_GSM3585574	rep1	173	119	FALSE	TRUE	FALSE	FALSE	FALSE
rep1_TGCTACCGTCATACTG	sc_L3_testis_rep1_GSM3585574	rep1	222	165	FALSE	TRUE	FALSE	FALSE	FALSE
rep1_TGCTACCGTGAGGCTA	sc_L3_testis_rep1_GSM3585574	rep1	941	302	FALSE	FALSE	FALSE	FALSE	FALSE
rep1_TGCTACCGTGCAACGA	sc_L3_testis_rep1_GSM3585574	rep1	271	184	FALSE	TRUE	FALSE	FALSE	FALSE
rep1_TGCTACCGTGTGCCTG	sc_L3_testis_rep1_GSM3585574	rep1	131	96	FALSE	TRUE	FALSE	FALSE	FALSE
rep1_TGCTACCGTTAAGAAC	sc_L3_testis_rep1_GSM3585574	rep1	909	440	TRUE	TRUE	TRUE	FALSE	TRUE	C2	4.79037	-7.20098	1.37855	1.29687	0	2.19621	1.15124
rep1_TGCTACCGTTACAGAA	sc_L3_testis_rep1_GSM3585574	rep1	210	145	FALSE	TRUE	FALSE	FALSE	FALSE
rep1_TGCTACCGTTAGTGGG	sc_L3_testis_rep1_GSM3585574	rep1	164	109	FALSE	TRUE	FALSE	FALSE	FALSE
rep1_TGCTACCGTTCATGGT	sc_L3_testis_rep1_GSM3585574	rep1	210	155	FALSE	TRUE	FALSE	FALSE	FALSE
rep1_TGCTACCTCATAGCAC	sc_L3_testis_rep1_GSM3585574	rep1	156	122	FALSE	TRUE	FALSE	FALSE	FALSE
rep1_TGCTACCTCCCGACTT	sc_L3_testis_rep1_GSM3585574	rep1	484	267	FALSE	TRUE	FALSE	FALSE	FALSE
rep1_TGCTACCTCCGAAGAG	sc_L3_testis_rep1_GSM3585574	rep1	139	93	FALSE	TRUE	FALSE	FALSE	FALSE
rep1_TGCTGCTAGACAAAGG	sc_L3_testis_rep1_GSM3585574	rep1	157	97	FALSE	TRUE	FALSE	FALSE	FALSE
rep1_TGCTGCTAGATGTGGC	sc_L3_testis_rep1_GSM3585574	rep1	1086	526	TRUE	TRUE	TRUE	FALSE	TRUE	C1	1.81738	-6.21763	1.45978	0.755635	0	2.13725	0.932358
rep1_TGCTGCTAGCAGGCTA	sc_L3_testis_rep1_GSM3585574	rep1	408	240	FALSE	TRUE	FALSE	FALSE	FALSE
rep1_TGCTGCTAGCCTATGT	sc_L3_testis_rep1_GSM3585574	rep1	510	313	TRUE	TRUE	TRUE	TRUE	FALSE
rep1_TGCTGCTAGCTCAACT	sc_L3_testis_rep1_GSM3585574	rep1	177	111	FALSE	TRUE	FALSE	FALSE	FALSE
rep1_TGCTGCTAGGACAGAA	sc_L3_testis_rep1_GSM3585574	rep1	248	179	FALSE	TRUE	FALSE	FALSE	FALSE
rep1_TGCTGCTAGGACATTA	sc_L3_testis_rep1_GSM3585574	rep1	550	404	TRUE	TRUE	TRUE	FALSE	TRUE	M1°	-1.52581	4.13272	0.89271	1.3797	0.67014	0.806614	2.38318
rep1_TGCTGCTAGGATGCGT	sc_L3_testis_rep1_GSM3585574	rep1	232	155	FALSE	TRUE	FALSE	FALSE	FALSE
rep1_TGCTGCTAGGGTCTCC	sc_L3_testis_rep1_GSM3585574	rep1	416	293	FALSE	TRUE	FALSE	FALSE	FALSE
rep1_TGCTGCTAGTCTCGGC	sc_L3_testis_rep1_GSM3585574	rep1	185	133	FALSE	TRUE	FALSE	FALSE	FALSE
rep1_TGCTGCTAGTGCAAGC	sc_L3_testis_rep1_GSM3585574	rep1	287	164	FALSE	TRUE	FALSE	FALSE	FALSE
rep1_TGCTGCTAGTGCTGCC	sc_L3_testis_rep1_GSM3585574	rep1	216	155	FALSE	TRUE	FALSE	FALSE	FALSE
rep1_TGCTGCTAGTTGCAGG	sc_L3_testis_rep1_GSM3585574	rep1	417	244	FALSE	TRUE	FALSE	FALSE	FALSE
rep1_TGCTGCTCAAATACAG	sc_L3_testis_rep1_GSM3585574	rep1	3194	966	TRUE	TRUE	TRUE	FALSE	TRUE	C1	1.07785	-7.24489	1.45633	0.674545	0	2.19107	0.768796
rep1_TGCTGCTCAAGGTGTG	sc_L3_testis_rep1_GSM3585574	rep1	219	136	FALSE	TRUE	FALSE	FALSE	FALSE
rep1_TGCTGCTCAATCCGAT	sc_L3_testis_rep1_GSM3585574	rep1	254	174	FALSE	TRUE	FALSE	FALSE	FALSE
rep1_TGCTGCTCACCCATGG	sc_L3_testis_rep1_GSM3585574	rep1	210	159	FALSE	TRUE	FALSE	FALSE	FALSE
rep1_TGCTGCTCACGACGAA	sc_L3_testis_rep1_GSM3585574	rep1	307	181	FALSE	TRUE	FALSE	FALSE	FALSE
rep1_TGCTGCTCAGCTTCGG	sc_L3_testis_rep1_GSM3585574	rep1	337	265	FALSE	TRUE	FALSE	FALSE	FALSE
rep1_TGCTGCTCAGGACCCT	sc_L3_testis_rep1_GSM3585574	rep1	357	239	FALSE	TRUE	FALSE	FALSE	FALSE
rep1_TGCTGCTCAGGCTCAC	sc_L3_testis_rep1_GSM3585574	rep1	219	141	FALSE	TRUE	FALSE	FALSE	FALSE
rep1_TGCTGCTCAGGGTATG	sc_L3_testis_rep1_GSM3585574	rep1	197	133	FALSE	TRUE	FALSE	FALSE	FALSE
rep1_TGCTGCTCATATGAGA	sc_L3_testis_rep1_GSM3585574	rep1	158	106	FALSE	TRUE	FALSE	FALSE	FALSE
rep1_TGCTGCTCATGGAATA	sc_L3_testis_rep1_GSM3585574	rep1	189	110	FALSE	TRUE	FALSE	FALSE	FALSE
rep1_TGCTGCTCATTCCTCG	sc_L3_testis_rep1_GSM3585574	rep1	958	50	FALSE	FALSE	FALSE	FALSE	FALSE
rep1_TGCTGCTCATTGCGGC	sc_L3_testis_rep1_GSM3585574	rep1	3315	1114	TRUE	TRUE	TRUE	FALSE	TRUE	T	10.7334	7.87812	1.09098	1.95236	0	1.47206	1.89474
rep1_TGCTGCTGTACACCGC	sc_L3_testis_rep1_GSM3585574	rep1	263	160	FALSE	TRUE	FALSE	FALSE	FALSE
rep1_TGCTGCTGTAGAGCTG	sc_L3_testis_rep1_GSM3585574	rep1	442	306	FALSE	TRUE	FALSE	FALSE	FALSE
rep1_TGCTGCTGTAGCGCTC	sc_L3_testis_rep1_GSM3585574	rep1	365	210	FALSE	TRUE	FALSE	FALSE	FALSE
rep1_TGCTGCTGTATGAAAC	sc_L3_testis_rep1_GSM3585574	rep1	280	182	FALSE	TRUE	FALSE	FALSE	FALSE
rep1_TGCTGCTGTCTCTTAT	sc_L3_testis_rep1_GSM3585574	rep1	272	176	FALSE	TRUE	FALSE	FALSE	FALSE
rep1_TGCTGCTGTGCACGAA	sc_L3_testis_rep1_GSM3585574	rep1	259	164	FALSE	TRUE	FALSE	FALSE	FALSE
rep1_TGCTGCTGTGTTTGGT	sc_L3_testis_rep1_GSM3585574	rep1	341	234	FALSE	TRUE	FALSE	FALSE	FALSE
rep1_TGCTGCTGTTACGTCA	sc_L3_testis_rep1_GSM3585574	rep1	874	412	TRUE	TRUE	TRUE	FALSE	TRUE	C1	2.27379	-5.41368	1.26691	1.27078	0	1.83945	0.705394
rep1_TGCTGCTGTTCACCTC	sc_L3_testis_rep1_GSM3585574	rep1	277	178	FALSE	TRUE	FALSE	FALSE	FALSE
rep1_TGCTGCTGTTCATGGT	sc_L3_testis_rep1_GSM3585574	rep1	368	204	FALSE	TRUE	FALSE	FALSE	FALSE
rep1_TGCTGCTGTTTGTGTG	sc_L3_testis_rep1_GSM3585574	rep1	237	169	FALSE	TRUE	FALSE	FALSE	FALSE
rep1_TGCTGCTTCCATGAAC	sc_L3_testis_rep1_GSM3585574	rep1	227	165	FALSE	TRUE	FALSE	FALSE	FALSE
rep1_TGCTGCTTCCTAGTGA	sc_L3_testis_rep1_GSM3585574	rep1	240	182	FALSE	TRUE	FALSE	FALSE	FALSE
rep1_TGCTGCTTCTCTTATG	sc_L3_testis_rep1_GSM3585574	rep1	3217	1231	TRUE	TRUE	TRUE	FALSE	TRUE	T	10.6724	8.4489	1.28258	1.57897	0	2.06447	1.38211
rep1_TGCTGCTTCTTGCCGT	sc_L3_testis_rep1_GSM3585574	rep1	146	104	FALSE	TRUE	FALSE	FALSE	FALSE
rep1_TGGACGCAGAGTACAT	sc_L3_testis_rep1_GSM3585574	rep1	194	144	FALSE	TRUE	FALSE	FALSE	FALSE
rep1_TGGACGCAGATGAGAG	sc_L3_testis_rep1_GSM3585574	rep1	476	322	FALSE	TRUE	FALSE	FALSE	FALSE
rep1_TGGACGCAGGATGGTC	sc_L3_testis_rep1_GSM3585574	rep1	205	145	FALSE	TRUE	FALSE	FALSE	FALSE
rep1_TGGACGCAGGGTATCG	sc_L3_testis_rep1_GSM3585574	rep1	195	132	FALSE	TRUE	FALSE	FALSE	FALSE
rep1_TGGACGCAGGTAGCTG	sc_L3_testis_rep1_GSM3585574	rep1	260	160	FALSE	TRUE	FALSE	FALSE	FALSE
rep1_TGGACGCAGTCAAGGC	sc_L3_testis_rep1_GSM3585574	rep1	172	129	FALSE	TRUE	FALSE	FALSE	FALSE
rep1_TGGACGCCAAAGGCGT	sc_L3_testis_rep1_GSM3585574	rep1	134	96	FALSE	TRUE	FALSE	FALSE	FALSE
rep1_TGGACGCCACAACGCC	sc_L3_testis_rep1_GSM3585574	rep1	260	168	FALSE	TRUE	FALSE	FALSE	FALSE
rep1_TGGACGCCACAGACAG	sc_L3_testis_rep1_GSM3585574	rep1	5346	1801	TRUE	TRUE	TRUE	FALSE	TRUE	L1°	-9.51123	6.27208	0.485309	0.338734	0.41132	0.470477	0.189944
rep1_TGGACGCCACGTAAGG	sc_L3_testis_rep1_GSM3585574	rep1	332	212	FALSE	TRUE	FALSE	FALSE	FALSE
rep1_TGGACGCCACTTCTGC	sc_L3_testis_rep1_GSM3585574	rep1	165	117	FALSE	TRUE	FALSE	FALSE	FALSE
rep1_TGGACGCCAGTATCTG	sc_L3_testis_rep1_GSM3585574	rep1	262	171	FALSE	TRUE	FALSE	FALSE	FALSE
rep1_TGGACGCCATAGTAAG	sc_L3_testis_rep1_GSM3585574	rep1	225	170	FALSE	TRUE	FALSE	FALSE	FALSE
rep1_TGGACGCCATCCAACA	sc_L3_testis_rep1_GSM3585574	rep1	340	213	FALSE	TRUE	FALSE	FALSE	FALSE
rep1_TGGACGCGTACGCACC	sc_L3_testis_rep1_GSM3585574	rep1	151	97	FALSE	TRUE	FALSE	FALSE	FALSE
rep1_TGGACGCGTATGCTTG	sc_L3_testis_rep1_GSM3585574	rep1	195	136	FALSE	TRUE	FALSE	FALSE	FALSE
rep1_TGGACGCGTCCAGTTA	sc_L3_testis_rep1_GSM3585574	rep1	459	301	FALSE	TRUE	FALSE	FALSE	FALSE
rep1_TGGACGCGTCGAAAGC	sc_L3_testis_rep1_GSM3585574	rep1	137	102	FALSE	TRUE	FALSE	FALSE	FALSE
rep1_TGGACGCGTTCCACGG	sc_L3_testis_rep1_GSM3585574	rep1	811	515	TRUE	TRUE	TRUE	FALSE	TRUE	M1°	-1.97882	7.31593	0.597855	0.680839	0.413367	0.645442	0.874036
rep1_TGGACGCTCAATCTCT	sc_L3_testis_rep1_GSM3585574	rep1	139	99	FALSE	TRUE	FALSE	FALSE	FALSE
rep1_TGGACGCTCCGCAAGC	sc_L3_testis_rep1_GSM3585574	rep1	11830	2045	TRUE	TRUE	TRUE	FALSE	TRUE	C1	-0.253912	-6.98974	1.14888	0.513557	0	1.66273	0.597246
rep1_TGGACGCTCCTTGACC	sc_L3_testis_rep1_GSM3585574	rep1	197	138	FALSE	TRUE	FALSE	FALSE	FALSE
rep1_TGGACGCTCCTTGGTC	sc_L3_testis_rep1_GSM3585574	rep1	535	387	TRUE	TRUE	TRUE	FALSE	TRUE	E1°	-3.75478	2.52415	1.04065	0.625464	0	1.55044	1.01796
rep1_TGGACGCTCGAACGGA	sc_L3_testis_rep1_GSM3585574	rep1	1510	206	FALSE	FALSE	FALSE	FALSE	FALSE
rep1_TGGACGCTCGCCAGCA	sc_L3_testis_rep1_GSM3585574	rep1	12972	2121	TRUE	TRUE	TRUE	FALSE	TRUE	C1	0.419508	-8.10244	1.47965	0.503994	0	2.28741	0.453588
rep1_TGGACGCTCGTTGCCT	sc_L3_testis_rep1_GSM3585574	rep1	168	111	FALSE	TRUE	FALSE	FALSE	FALSE
rep1_TGGACGCTCTACCAGA	sc_L3_testis_rep1_GSM3585574	rep1	311	209	FALSE	TRUE	FALSE	FALSE	FALSE
rep1_TGGACGCTCTCTTATG	sc_L3_testis_rep1_GSM3585574	rep1	298	202	FALSE	TRUE	FALSE	FALSE	FALSE
rep1_TGGCCAGAGAACTCGG	sc_L3_testis_rep1_GSM3585574	rep1	234	165	FALSE	TRUE	FALSE	FALSE	FALSE
rep1_TGGCCAGAGACGCAAC	sc_L3_testis_rep1_GSM3585574	rep1	444	251	FALSE	TRUE	FALSE	FALSE	FALSE
rep1_TGGCCAGAGCACAGGT	sc_L3_testis_rep1_GSM3585574	rep1	516	245	FALSE	FALSE	FALSE	FALSE	FALSE
rep1_TGGCCAGAGCCCAATT	sc_L3_testis_rep1_GSM3585574	rep1	24554	3143	TRUE	TRUE	TRUE	FALSE	TRUE	P	8.95159	0.893135	1.45265	1.5857	0	2.11366	1.45163
rep1_TGGCCAGAGGCATGTG	sc_L3_testis_rep1_GSM3585574	rep1	480	290	FALSE	TRUE	FALSE	FALSE	FALSE
rep1_TGGCCAGAGTAGGCCA	sc_L3_testis_rep1_GSM3585574	rep1	259	169	FALSE	TRUE	FALSE	FALSE	FALSE
rep1_TGGCCAGAGTATCGAA	sc_L3_testis_rep1_GSM3585574	rep1	1545	1106	TRUE	TRUE	TRUE	FALSE	TRUE	E1°	-6.42531	0.908349	0.813004	0.721689	0	0.911978	0.340681
rep1_TGGCCAGCAATTGCTG	sc_L3_testis_rep1_GSM3585574	rep1	418	294	FALSE	TRUE	FALSE	FALSE	FALSE
rep1_TGGCCAGCAGGCTGAA	sc_L3_testis_rep1_GSM3585574	rep1	436	307	FALSE	TRUE	FALSE	FALSE	FALSE
rep1_TGGCCAGCATCCTAGA	sc_L3_testis_rep1_GSM3585574	rep1	179	120	FALSE	TRUE	FALSE	FALSE	FALSE
rep1_TGGCCAGCATCGGGTC	sc_L3_testis_rep1_GSM3585574	rep1	150	99	FALSE	TRUE	FALSE	FALSE	FALSE
rep1_TGGCCAGCATTGGTAC	sc_L3_testis_rep1_GSM3585574	rep1	787	417	TRUE	TRUE	TRUE	FALSE	TRUE	C2	3.90767	-6.6708	1.38343	0.820101	0	1.97607	1.67901
rep1_TGGCCAGGTAAGGGAA	sc_L3_testis_rep1_GSM3585574	rep1	242	169	FALSE	TRUE	FALSE	FALSE	FALSE
rep1_TGGCCAGGTGACTACT	sc_L3_testis_rep1_GSM3585574	rep1	305	210	FALSE	TRUE	FALSE	FALSE	FALSE
rep1_TGGCCAGGTGCACCAC	sc_L3_testis_rep1_GSM3585574	rep1	193	140	FALSE	TRUE	FALSE	FALSE	FALSE
rep1_TGGCCAGGTGTGGTTT	sc_L3_testis_rep1_GSM3585574	rep1	445	246	FALSE	TRUE	FALSE	FALSE	FALSE
rep1_TGGCCAGGTGTTTGGT	sc_L3_testis_rep1_GSM3585574	rep1	316	201	FALSE	TRUE	FALSE	FALSE	FALSE
rep1_TGGCCAGGTTGGTGGA	sc_L3_testis_rep1_GSM3585574	rep1	286	196	FALSE	TRUE	FALSE	FALSE	FALSE
rep1_TGGCCAGGTTTCGCTC	sc_L3_testis_rep1_GSM3585574	rep1	242	151	FALSE	TRUE	FALSE	FALSE	FALSE
rep1_TGGCCAGTCAGCTGGC	sc_L3_testis_rep1_GSM3585574	rep1	205	129	FALSE	TRUE	FALSE	FALSE	FALSE
rep1_TGGCCAGTCATAAAGG	sc_L3_testis_rep1_GSM3585574	rep1	254	173	FALSE	TRUE	FALSE	FALSE	FALSE
rep1_TGGCCAGTCCACGAAT	sc_L3_testis_rep1_GSM3585574	rep1	341	246	FALSE	TRUE	FALSE	FALSE	FALSE
rep1_TGGCCAGTCCTATGTT	sc_L3_testis_rep1_GSM3585574	rep1	441	239	FALSE	TRUE	FALSE	FALSE	FALSE
rep1_TGGCCAGTCTGGCGAC	sc_L3_testis_rep1_GSM3585574	rep1	227	154	FALSE	TRUE	FALSE	FALSE	FALSE
rep1_TGGCGCAAGATAGGAG	sc_L3_testis_rep1_GSM3585574	rep1	163	108	FALSE	TRUE	FALSE	FALSE	FALSE
rep1_TGGCGCAAGCAATCTC	sc_L3_testis_rep1_GSM3585574	rep1	177	127	FALSE	TRUE	FALSE	FALSE	FALSE
rep1_TGGCGCAAGCACGCCT	sc_L3_testis_rep1_GSM3585574	rep1	515	253	FALSE	FALSE	FALSE	FALSE	FALSE
rep1_TGGCGCAAGCATCATC	sc_L3_testis_rep1_GSM3585574	rep1	262	182	FALSE	TRUE	FALSE	FALSE	FALSE
rep1_TGGCGCAAGCCGATTT	sc_L3_testis_rep1_GSM3585574	rep1	153	105	FALSE	TRUE	FALSE	FALSE	FALSE
rep1_TGGCGCAAGCCTCGTG	sc_L3_testis_rep1_GSM3585574	rep1	461	268	FALSE	TRUE	FALSE	FALSE	FALSE
rep1_TGGCGCAAGCTCCTTC	sc_L3_testis_rep1_GSM3585574	rep1	637	380	TRUE	TRUE	TRUE	FALSE	TRUE	M1°	-1.60962	7.3685	0.502785	0	1.05681	0.363248	0
rep1_TGGCGCAAGGACAGAA	sc_L3_testis_rep1_GSM3585574	rep1	681	81	FALSE	FALSE	FALSE	FALSE	FALSE
rep1_TGGCGCAAGGCATGTG	sc_L3_testis_rep1_GSM3585574	rep1	482	301	FALSE	TRUE	FALSE	FALSE	FALSE
rep1_TGGCGCAAGTCAAGGC	sc_L3_testis_rep1_GSM3585574	rep1	330	241	FALSE	TRUE	FALSE	FALSE	FALSE
rep1_TGGCGCAAGTCGCCGT	sc_L3_testis_rep1_GSM3585574	rep1	195	127	FALSE	TRUE	FALSE	FALSE	FALSE
rep1_TGGCGCACAAGTACCT	sc_L3_testis_rep1_GSM3585574	rep1	342	231	FALSE	TRUE	FALSE	FALSE	FALSE
rep1_TGGCGCACACAGGTTT	sc_L3_testis_rep1_GSM3585574	rep1	172	112	FALSE	TRUE	FALSE	FALSE	FALSE
rep1_TGGCGCACACGAAAGC	sc_L3_testis_rep1_GSM3585574	rep1	178	124	FALSE	TRUE	FALSE	FALSE	FALSE
rep1_TGGCGCACACGGTGTC	sc_L3_testis_rep1_GSM3585574	rep1	120	89	FALSE	TRUE	FALSE	FALSE	FALSE
rep1_TGGCGCACAGCCAGAA	sc_L3_testis_rep1_GSM3585574	rep1	219	141	FALSE	TRUE	FALSE	FALSE	FALSE
rep1_TGGCGCACAGCGTAAG	sc_L3_testis_rep1_GSM3585574	rep1	998	102	FALSE	FALSE	FALSE	FALSE	FALSE
rep1_TGGCGCACAGTCAGCC	sc_L3_testis_rep1_GSM3585574	rep1	728	352	TRUE	TRUE	TRUE	FALSE	TRUE	C2	6.36693	-8.52044	1.05354	0.549295	0	1.53096	0.691057
rep1_TGGCGCACATCGGTTA	sc_L3_testis_rep1_GSM3585574	rep1	253	164	FALSE	TRUE	FALSE	FALSE	FALSE
rep1_TGGCGCACATCTATGG	sc_L3_testis_rep1_GSM3585574	rep1	498	284	FALSE	TRUE	FALSE	FALSE	FALSE
rep1_TGGCGCACATTTCACT	sc_L3_testis_rep1_GSM3585574	rep1	155	105	FALSE	TRUE	FALSE	FALSE	FALSE
rep1_TGGCGCAGTACTCAAC	sc_L3_testis_rep1_GSM3585574	rep1	169	121	FALSE	TRUE	FALSE	FALSE	FALSE
rep1_TGGCGCAGTCATACTG	sc_L3_testis_rep1_GSM3585574	rep1	1919	771	TRUE	TRUE	TRUE	FALSE	TRUE	C1	-0.0735324	-6.1609	1.24529	0.892747	0	1.95555	0.8647
rep1_TGGCGCAGTCGAACAG	sc_L3_testis_rep1_GSM3585574	rep1	195	135	FALSE	TRUE	FALSE	FALSE	FALSE
rep1_TGGCGCAGTCTGCAAT	sc_L3_testis_rep1_GSM3585574	rep1	4984	2007	TRUE	TRUE	TRUE	FALSE	TRUE	L1°	-8.37337	3.70791	0.614122	0.452695	0.323353	0.59452	0.410232
rep1_TGGCGCAGTGATGTCT	sc_L3_testis_rep1_GSM3585574	rep1	413	279	FALSE	TRUE	FALSE	FALSE	FALSE
rep1_TGGCGCAGTTAAGGGC	sc_L3_testis_rep1_GSM3585574	rep1	353	252	FALSE	TRUE	FALSE	FALSE	FALSE
rep1_TGGCGCATCAGCGACC	sc_L3_testis_rep1_GSM3585574	rep1	402	228	FALSE	TRUE	FALSE	FALSE	FALSE
rep1_TGGCGCATCGCTAGCG	sc_L3_testis_rep1_GSM3585574	rep1	454	324	FALSE	TRUE	FALSE	FALSE	FALSE
rep1_TGGCGCATCTGCAAGT	sc_L3_testis_rep1_GSM3585574	rep1	257	198	FALSE	TRUE	FALSE	FALSE	FALSE
rep1_TGGCTGGAGACGCTTT	sc_L3_testis_rep1_GSM3585574	rep1	409	279	FALSE	TRUE	FALSE	FALSE	FALSE
rep1_TGGCTGGAGATTACCC	sc_L3_testis_rep1_GSM3585574	rep1	380	219	FALSE	TRUE	FALSE	FALSE	FALSE
rep1_TGGCTGGAGTACGCGA	sc_L3_testis_rep1_GSM3585574	rep1	152	106	FALSE	TRUE	FALSE	FALSE	FALSE
rep1_TGGCTGGAGTGACTCT	sc_L3_testis_rep1_GSM3585574	rep1	2106	745	TRUE	TRUE	TRUE	FALSE	TRUE	C2	5.39591	-8.44811	1.25078	0.878162	0	1.85608	0.997067
rep1_TGGCTGGCACTCGACG	sc_L3_testis_rep1_GSM3585574	rep1	246	171	FALSE	TRUE	FALSE	FALSE	FALSE
rep1_TGGCTGGCAGGACGTA	sc_L3_testis_rep1_GSM3585574	rep1	226	149	FALSE	TRUE	FALSE	FALSE	FALSE
rep1_TGGCTGGCAGTCGTGC	sc_L3_testis_rep1_GSM3585574	rep1	693	464	TRUE	TRUE	TRUE	FALSE	TRUE	L1°	-3.93117	6.09949	0.6466	0.205745	0.499666	0.658065	0
rep1_TGGCTGGCATGAACCT	sc_L3_testis_rep1_GSM3585574	rep1	273	182	FALSE	TRUE	FALSE	FALSE	FALSE
rep1_TGGCTGGCATTCCTCG	sc_L3_testis_rep1_GSM3585574	rep1	400	219	FALSE	TRUE	FALSE	FALSE	FALSE
rep1_TGGCTGGCATTGCGGC	sc_L3_testis_rep1_GSM3585574	rep1	276	202	FALSE	TRUE	FALSE	FALSE	FALSE
rep1_TGGCTGGGTCACTTCC	sc_L3_testis_rep1_GSM3585574	rep1	2253	827	TRUE	TRUE	TRUE	FALSE	TRUE	C1	1.03002	-7.29887	1.09107	0.48604	0.168626	1.60914	0.418376
rep1_TGGCTGGGTCGGCATC	sc_L3_testis_rep1_GSM3585574	rep1	471	293	FALSE	TRUE	FALSE	FALSE	FALSE
rep1_TGGCTGGGTCTCACCT	sc_L3_testis_rep1_GSM3585574	rep1	307	205	FALSE	TRUE	FALSE	FALSE	FALSE
rep1_TGGCTGGGTTACGTCA	sc_L3_testis_rep1_GSM3585574	rep1	174	124	FALSE	TRUE	FALSE	FALSE	FALSE
rep1_TGGCTGGGTTCAGTAC	sc_L3_testis_rep1_GSM3585574	rep1	272	169	FALSE	TRUE	FALSE	FALSE	FALSE
rep1_TGGCTGGGTTCCGTCT	sc_L3_testis_rep1_GSM3585574	rep1	254	180	FALSE	TRUE	FALSE	FALSE	FALSE
rep1_TGGCTGGTCAATACCG	sc_L3_testis_rep1_GSM3585574	rep1	1095	476	TRUE	TRUE	TRUE	FALSE	TRUE	C1	2.79962	-6.2482	1.27569	0.858106	0	1.85164	0.865874
rep1_TGGCTGGTCACAAACC	sc_L3_testis_rep1_GSM3585574	rep1	326	210	FALSE	TRUE	FALSE	FALSE	FALSE
rep1_TGGCTGGTCAGATAAG	sc_L3_testis_rep1_GSM3585574	rep1	26564	4137	TRUE	TRUE	TRUE	FALSE	TRUE	C1	-1.48233	-3.64065	1.025	0.502009	0.141166	1.58177	0.518519
rep1_TGGCTGGTCATTCACT	sc_L3_testis_rep1_GSM3585574	rep1	1387	596	TRUE	TRUE	TRUE	FALSE	TRUE	C1	2.58629	-6.68606	1.31079	0.562738	0	2.03102	0.694823
rep1_TGGCTGGTCCGCATCT	sc_L3_testis_rep1_GSM3585574	rep1	15847	2603	TRUE	TRUE	TRUE	FALSE	TRUE	T	11.3378	8.6832	1.82732	1.54993	0	3.1175	1.30734
rep1_TGGCTGGTCGGACAAG	sc_L3_testis_rep1_GSM3585574	rep1	2299	906	TRUE	TRUE	TRUE	FALSE	TRUE	T	10.5537	8.14161	1.51154	1.30001	0	2.51328	1.02102
rep1_TGGCTGGTCGGAGCAA	sc_L3_testis_rep1_GSM3585574	rep1	379	247	FALSE	TRUE	FALSE	FALSE	FALSE
rep1_TGGCTGGTCGGCATCG	sc_L3_testis_rep1_GSM3585574	rep1	651	403	TRUE	TRUE	TRUE	FALSE	TRUE	M1°	-0.122796	5.43491	0.569377	0.710755	0.575373	0.839722	0
rep1_TGGCTGGTCTTGCATT	sc_L3_testis_rep1_GSM3585574	rep1	289	180	FALSE	TRUE	FALSE	FALSE	FALSE
rep1_TGGCTGGTCTTTACGT	sc_L3_testis_rep1_GSM3585574	rep1	177	124	FALSE	TRUE	FALSE	FALSE	FALSE
rep1_TGGGAAGAGAGCAATT	sc_L3_testis_rep1_GSM3585574	rep1	189	126	FALSE	TRUE	FALSE	FALSE	FALSE
rep1_TGGGAAGAGAGTACCG	sc_L3_testis_rep1_GSM3585574	rep1	1239	458	TRUE	TRUE	TRUE	FALSE	TRUE	C2	6.53948	-9.15928	1.27789	0.408622	0	1.73521	0.544872
rep1_TGGGAAGAGATGTCGG	sc_L3_testis_rep1_GSM3585574	rep1	37498	3948	TRUE	TRUE	TRUE	FALSE	TRUE	C4	8.53617	-9.59562	1.30064	1.2498	0	1.88588	1.55211
rep1_TGGGAAGAGCGCTTAT	sc_L3_testis_rep1_GSM3585574	rep1	111	82	FALSE	TRUE	FALSE	FALSE	FALSE
rep1_TGGGAAGAGCTGTTCA	sc_L3_testis_rep1_GSM3585574	rep1	228	149	FALSE	TRUE	FALSE	FALSE	FALSE
rep1_TGGGAAGAGCTTATCG	sc_L3_testis_rep1_GSM3585574	rep1	287	173	FALSE	TRUE	FALSE	FALSE	FALSE
rep1_TGGGAAGAGGACTGGT	sc_L3_testis_rep1_GSM3585574	rep1	417	273	FALSE	TRUE	FALSE	FALSE	FALSE
rep1_TGGGAAGAGTCATGCT	sc_L3_testis_rep1_GSM3585574	rep1	165	115	FALSE	TRUE	FALSE	FALSE	FALSE
rep1_TGGGAAGAGTCTCCTC	sc_L3_testis_rep1_GSM3585574	rep1	141	100	FALSE	TRUE	FALSE	FALSE	FALSE
rep1_TGGGAAGAGTGGAGAA	sc_L3_testis_rep1_GSM3585574	rep1	203	145	FALSE	TRUE	FALSE	FALSE	FALSE
rep1_TGGGAAGAGTTTAGGA	sc_L3_testis_rep1_GSM3585574	rep1	326	216	FALSE	TRUE	FALSE	FALSE	FALSE
rep1_TGGGAAGCAAACCCAT	sc_L3_testis_rep1_GSM3585574	rep1	918	406	TRUE	TRUE	TRUE	FALSE	TRUE	C2	5.6876	-7.32899	1.37153	1.07263	0	1.89551	1.0099
rep1_TGGGAAGCAAGCGATG	sc_L3_testis_rep1_GSM3585574	rep1	1898	759	TRUE	TRUE	TRUE	FALSE	TRUE	C1	0.922937	-7.02196	1.21223	1.27559	0	1.96154	1.87
rep1_TGGGAAGCAGCTCGCA	sc_L3_testis_rep1_GSM3585574	rep1	120	83	FALSE	TRUE	FALSE	FALSE	FALSE
rep1_TGGGAAGCAGGGTTAG	sc_L3_testis_rep1_GSM3585574	rep1	196	131	FALSE	TRUE	FALSE	FALSE	FALSE
rep1_TGGGAAGCAGTAAGAT	sc_L3_testis_rep1_GSM3585574	rep1	303	175	FALSE	TRUE	FALSE	FALSE	FALSE
rep1_TGGGAAGCAGTGGGAT	sc_L3_testis_rep1_GSM3585574	rep1	201	134	FALSE	TRUE	FALSE	FALSE	FALSE
rep1_TGGGAAGCAGTTAACC	sc_L3_testis_rep1_GSM3585574	rep1	354	214	FALSE	TRUE	FALSE	FALSE	FALSE
rep1_TGGGAAGCATCACAAC	sc_L3_testis_rep1_GSM3585574	rep1	850	552	TRUE	TRUE	TRUE	FALSE	TRUE	L1°	-4.5044	8.28826	0.695659	0	0.803412	0.825911	0
rep1_TGGGAAGCATCCGCGA	sc_L3_testis_rep1_GSM3585574	rep1	899	401	TRUE	TRUE	TRUE	FALSE	TRUE	P	7.01777	0.5304	1.55591	1.66478	0	2.45538	2
rep1_TGGGAAGCATGCCTTC	sc_L3_testis_rep1_GSM3585574	rep1	370	214	FALSE	TRUE	FALSE	FALSE	FALSE
rep1_TGGGAAGCATGGATGG	sc_L3_testis_rep1_GSM3585574	rep1	3171	1017	TRUE	TRUE	TRUE	FALSE	TRUE	C1	1.71528	-7.80995	1.25113	0.894088	0	1.84671	0.913978
rep1_TGGGAAGCATGTAAGA	sc_L3_testis_rep1_GSM3585574	rep1	971	462	TRUE	TRUE	TRUE	FALSE	TRUE	P	6.50796	0.492147	1.40407	1.79668	0	2.125	2.47917
rep1_TGGGAAGCATTACGAC	sc_L3_testis_rep1_GSM3585574	rep1	294	202	FALSE	TRUE	FALSE	FALSE	FALSE
rep1_TGGGAAGGTAGGGTAC	sc_L3_testis_rep1_GSM3585574	rep1	308	218	FALSE	TRUE	FALSE	FALSE	FALSE
rep1_TGGGAAGGTCTCCATC	sc_L3_testis_rep1_GSM3585574	rep1	419	313	FALSE	TRUE	FALSE	FALSE	FALSE
rep1_TGGGAAGGTCTTGATG	sc_L3_testis_rep1_GSM3585574	rep1	430	236	FALSE	TRUE	FALSE	FALSE	FALSE
rep1_TGGGAAGGTGCATCTA	sc_L3_testis_rep1_GSM3585574	rep1	283	185	FALSE	TRUE	FALSE	FALSE	FALSE
rep1_TGGGAAGGTGGGTATG	sc_L3_testis_rep1_GSM3585574	rep1	373	239	FALSE	TRUE	FALSE	FALSE	FALSE
rep1_TGGGAAGGTTATCACG	sc_L3_testis_rep1_GSM3585574	rep1	166	111	FALSE	TRUE	FALSE	FALSE	FALSE
rep1_TGGGAAGGTTGTGGCC	sc_L3_testis_rep1_GSM3585574	rep1	188	121	FALSE	TRUE	FALSE	FALSE	FALSE
rep1_TGGGAAGTCAGTTCGA	sc_L3_testis_rep1_GSM3585574	rep1	418	278	FALSE	TRUE	FALSE	FALSE	FALSE
rep1_TGGGAAGTCCAAGCCG	sc_L3_testis_rep1_GSM3585574	rep1	430	314	FALSE	TRUE	FALSE	FALSE	FALSE
rep1_TGGGAAGTCCCAGGTG	sc_L3_testis_rep1_GSM3585574	rep1	6566	1717	TRUE	TRUE	TRUE	FALSE	TRUE	T	11.4898	7.89717	1.43327	1.42849	0	2.36006	1.45483
rep1_TGGGAAGTCGATGAGG	sc_L3_testis_rep1_GSM3585574	rep1	158	107	FALSE	TRUE	FALSE	FALSE	FALSE
rep1_TGGGAAGTCTGTCTCG	sc_L3_testis_rep1_GSM3585574	rep1	165	116	FALSE	TRUE	FALSE	FALSE	FALSE
rep1_TGGGCGTAGCCAGGAT	sc_L3_testis_rep1_GSM3585574	rep1	583	130	FALSE	FALSE	FALSE	FALSE	FALSE
rep1_TGGGCGTAGCCAGTAG	sc_L3_testis_rep1_GSM3585574	rep1	223	141	FALSE	TRUE	FALSE	FALSE	FALSE
rep1_TGGGCGTAGCTACCGC	sc_L3_testis_rep1_GSM3585574	rep1	141365	5655	TRUE	TRUE	TRUE	FALSE	FALSE
rep1_TGGGCGTAGGTTCCTA	sc_L3_testis_rep1_GSM3585574	rep1	159	106	FALSE	TRUE	FALSE	FALSE	FALSE
rep1_TGGGCGTAGTAAGTAC	sc_L3_testis_rep1_GSM3585574	rep1	154	105	FALSE	TRUE	FALSE	FALSE	FALSE
rep1_TGGGCGTCAAAGAATC	sc_L3_testis_rep1_GSM3585574	rep1	214	147	FALSE	TRUE	FALSE	FALSE	FALSE
rep1_TGGGCGTCAATGAATG	sc_L3_testis_rep1_GSM3585574	rep1	298	188	FALSE	TRUE	FALSE	FALSE	FALSE
rep1_TGGGCGTCACGACGAA	sc_L3_testis_rep1_GSM3585574	rep1	464	309	FALSE	TRUE	FALSE	FALSE	FALSE
rep1_TGGGCGTCACTTCTGC	sc_L3_testis_rep1_GSM3585574	rep1	1537	642	TRUE	TRUE	TRUE	FALSE	TRUE	C1	-1.27895	-4.39757	0.95069	0.591101	0.574213	1.19919	0.742358
rep1_TGGGCGTCAGCCAGAA	sc_L3_testis_rep1_GSM3585574	rep1	875	484	TRUE	TRUE	TRUE	FALSE	TRUE	T	9.51513	6.84268	1.28416	2.10788	0	1.44735	1.65049
rep1_TGGGCGTCATGGTTGT	sc_L3_testis_rep1_GSM3585574	rep1	252	190	FALSE	TRUE	FALSE	FALSE	FALSE
rep1_TGGGCGTCATTACGAC	sc_L3_testis_rep1_GSM3585574	rep1	3116	1615	TRUE	TRUE	TRUE	FALSE	TRUE	E1°	-7.22917	2.93447	0.72577	0.3062	0.318698	0.768062	0.57384
rep1_TGGGCGTCATTGAGCT	sc_L3_testis_rep1_GSM3585574	rep1	441	261	FALSE	TRUE	FALSE	FALSE	FALSE
rep1_TGGGCGTGTACAGACG	sc_L3_testis_rep1_GSM3585574	rep1	199	147	FALSE	TRUE	FALSE	FALSE	FALSE
rep1_TGGGCGTGTATAGGGC	sc_L3_testis_rep1_GSM3585574	rep1	383	243	FALSE	TRUE	FALSE	FALSE	FALSE
rep1_TGGGCGTGTCAAACTC	sc_L3_testis_rep1_GSM3585574	rep1	458	322	FALSE	TRUE	FALSE	FALSE	FALSE
rep1_TGGGCGTGTCAAAGAT	sc_L3_testis_rep1_GSM3585574	rep1	265	192	FALSE	TRUE	FALSE	FALSE	FALSE
rep1_TGGGCGTGTCCTAGCG	sc_L3_testis_rep1_GSM3585574	rep1	890	499	TRUE	TRUE	TRUE	FALSE	TRUE	M1°	-4.03967	6.8021	0.612202	0.176618	0.85786	0.751463	0
rep1_TGGGCGTGTGAGTATA	sc_L3_testis_rep1_GSM3585574	rep1	23833	2825	TRUE	TRUE	TRUE	FALSE	TRUE	C3	2.61629	-8.93129	1.51537	0.901666	0.0156411	2.34892	1.13212
rep1_TGGGCGTTCAACCAAC	sc_L3_testis_rep1_GSM3585574	rep1	397	238	FALSE	TRUE	FALSE	FALSE	FALSE
rep1_TGGGCGTTCACATACG	sc_L3_testis_rep1_GSM3585574	rep1	204	124	FALSE	TRUE	FALSE	FALSE	FALSE
rep1_TGGGCGTTCAGAAATG	sc_L3_testis_rep1_GSM3585574	rep1	247	190	FALSE	TRUE	FALSE	FALSE	FALSE
rep1_TGGGCGTTCATATCGG	sc_L3_testis_rep1_GSM3585574	rep1	447	299	FALSE	TRUE	FALSE	FALSE	FALSE
rep1_TGGGCGTTCCTTAATC	sc_L3_testis_rep1_GSM3585574	rep1	736	500	TRUE	TRUE	TRUE	FALSE	TRUE	M1°	-3.26061	7.16609	0.642903	0.57961	0	0.760839	1.0303
rep1_TGGGCGTTCGTCTGCT	sc_L3_testis_rep1_GSM3585574	rep1	146	101	FALSE	TRUE	FALSE	FALSE	FALSE
rep1_TGGGCGTTCTCATTCA	sc_L3_testis_rep1_GSM3585574	rep1	199	146	FALSE	TRUE	FALSE	FALSE	FALSE
rep1_TGGTTAGAGAAACCTA	sc_L3_testis_rep1_GSM3585574	rep1	179	130	FALSE	TRUE	FALSE	FALSE	FALSE
rep1_TGGTTAGAGAAGGACA	sc_L3_testis_rep1_GSM3585574	rep1	256	177	FALSE	TRUE	FALSE	FALSE	FALSE
rep1_TGGTTAGAGCTGCAAG	sc_L3_testis_rep1_GSM3585574	rep1	128	97	FALSE	TRUE	FALSE	FALSE	FALSE
rep1_TGGTTAGAGGAGTTGC	sc_L3_testis_rep1_GSM3585574	rep1	204	165	FALSE	TRUE	FALSE	FALSE	FALSE
rep1_TGGTTAGAGTAAGTAC	sc_L3_testis_rep1_GSM3585574	rep1	186	127	FALSE	TRUE	FALSE	FALSE	FALSE
rep1_TGGTTAGAGTGTACGG	sc_L3_testis_rep1_GSM3585574	rep1	191	136	FALSE	TRUE	FALSE	FALSE	FALSE
rep1_TGGTTAGCAATACGCT	sc_L3_testis_rep1_GSM3585574	rep1	1222	187	FALSE	FALSE	FALSE	FALSE	FALSE
rep1_TGGTTAGCACTGTCGG	sc_L3_testis_rep1_GSM3585574	rep1	249	176	FALSE	TRUE	FALSE	FALSE	FALSE
rep1_TGGTTAGCAGCTCGCA	sc_L3_testis_rep1_GSM3585574	rep1	197	134	FALSE	TRUE	FALSE	FALSE	FALSE
rep1_TGGTTAGCAGGCTCAC	sc_L3_testis_rep1_GSM3585574	rep1	177	130	FALSE	TRUE	FALSE	FALSE	FALSE
rep1_TGGTTAGCATGCAACT	sc_L3_testis_rep1_GSM3585574	rep1	368	259	FALSE	TRUE	FALSE	FALSE	FALSE
rep1_TGGTTAGGTACCAGTT	sc_L3_testis_rep1_GSM3585574	rep1	208	130	FALSE	TRUE	FALSE	FALSE	FALSE
rep1_TGGTTAGGTACTTGAC	sc_L3_testis_rep1_GSM3585574	rep1	167	127	FALSE	TRUE	FALSE	FALSE	FALSE
rep1_TGGTTAGGTCGGCATC	sc_L3_testis_rep1_GSM3585574	rep1	214	143	FALSE	TRUE	FALSE	FALSE	FALSE
rep1_TGGTTAGGTCTGATTG	sc_L3_testis_rep1_GSM3585574	rep1	191	151	FALSE	TRUE	FALSE	FALSE	FALSE
rep1_TGGTTAGGTGACTCAT	sc_L3_testis_rep1_GSM3585574	rep1	229	149	FALSE	TRUE	FALSE	FALSE	FALSE
rep1_TGGTTAGGTGCCTTGG	sc_L3_testis_rep1_GSM3585574	rep1	11653	2078	TRUE	TRUE	TRUE	FALSE	TRUE	C1	1.92584	-8.70322	1.68429	0.853606	0	2.65425	0.870068
rep1_TGGTTAGGTGGGTCAA	sc_L3_testis_rep1_GSM3585574	rep1	253	153	FALSE	TRUE	FALSE	FALSE	FALSE
rep1_TGGTTAGGTGGTACAG	sc_L3_testis_rep1_GSM3585574	rep1	311	208	FALSE	TRUE	FALSE	FALSE	FALSE
rep1_TGGTTAGGTGGTCTCG	sc_L3_testis_rep1_GSM3585574	rep1	251	171	FALSE	TRUE	FALSE	FALSE	FALSE
rep1_TGGTTAGGTGGTGTAG	sc_L3_testis_rep1_GSM3585574	rep1	538	239	FALSE	FALSE	FALSE	FALSE	FALSE
rep1_TGGTTAGTCAATCTCT	sc_L3_testis_rep1_GSM3585574	rep1	666	428	TRUE	TRUE	TRUE	FALSE	TRUE	C1	-0.991792	-3.91192	0.9085	0.44676	0	1.30381	0.504451
rep1_TGGTTAGTCCCGACTT	sc_L3_testis_rep1_GSM3585574	rep1	737	435	TRUE	TRUE	TRUE	FALSE	TRUE	M1°	-3.6109	6.95512	0.639386	0.425679	0.516896	0.673267	0
rep1_TGGTTAGTCGTCGTTC	sc_L3_testis_rep1_GSM3585574	rep1	294	173	FALSE	TRUE	FALSE	FALSE	FALSE
rep1_TGGTTAGTCTACGAGT	sc_L3_testis_rep1_GSM3585574	rep1	495	338	FALSE	TRUE	FALSE	FALSE	FALSE
rep1_TGGTTCCAGACAGACC	sc_L3_testis_rep1_GSM3585574	rep1	1038	238	FALSE	FALSE	FALSE	FALSE	FALSE
rep1_TGGTTCCAGATAGCAT	sc_L3_testis_rep1_GSM3585574	rep1	467	321	FALSE	TRUE	FALSE	FALSE	FALSE
rep1_TGGTTCCAGATCGATA	sc_L3_testis_rep1_GSM3585574	rep1	321	225	FALSE	TRUE	FALSE	FALSE	FALSE
rep1_TGGTTCCAGCAAATCA	sc_L3_testis_rep1_GSM3585574	rep1	528	375	TRUE	TRUE	TRUE	FALSE	TRUE	M1°	-1.37656	5.03209	0.577645	1.32964	0	0.63437	2.17021
rep1_TGGTTCCAGCACAGGT	sc_L3_testis_rep1_GSM3585574	rep1	291	210	FALSE	TRUE	FALSE	FALSE	FALSE
rep1_TGGTTCCAGCTTTGGT	sc_L3_testis_rep1_GSM3585574	rep1	266	185	FALSE	TRUE	FALSE	FALSE	FALSE
rep1_TGGTTCCAGGCTACGA	sc_L3_testis_rep1_GSM3585574	rep1	710	455	TRUE	TRUE	TRUE	FALSE	TRUE	M1°	-2.05204	7.25993	0.638724	0	0	0.686538	0
rep1_TGGTTCCAGTGTTAGA	sc_L3_testis_rep1_GSM3585574	rep1	13351	2456	TRUE	TRUE	TRUE	FALSE	TRUE	P	7.55594	0.493146	1.60743	1.49905	0	2.65049	1.79099
rep1_TGGTTCCCAAGGTTCT	sc_L3_testis_rep1_GSM3585574	rep1	41652	3557	TRUE	TRUE	TRUE	FALSE	TRUE	C4	8.4634	-9.58827	1.32813	1.07163	0	1.95262	1.238
rep1_TGGTTCCCAATAAGCA	sc_L3_testis_rep1_GSM3585574	rep1	1230	848	TRUE	TRUE	TRUE	FALSE	TRUE	E1°	-7.0507	2.82664	0.60505	0.440054	0.267176	0.598826	0
rep1_TGGTTCCCACATGACT	sc_L3_testis_rep1_GSM3585574	rep1	405	245	FALSE	TRUE	FALSE	FALSE	FALSE
rep1_TGGTTCCGTCAGAATA	sc_L3_testis_rep1_GSM3585574	rep1	299	193	FALSE	TRUE	FALSE	FALSE	FALSE
rep1_TGGTTCCGTCGCATAT	sc_L3_testis_rep1_GSM3585574	rep1	224	149	FALSE	TRUE	FALSE	FALSE	FALSE
rep1_TGGTTCCGTCGCGAAA	sc_L3_testis_rep1_GSM3585574	rep1	145	105	FALSE	TRUE	FALSE	FALSE	FALSE
rep1_TGGTTCCGTGCAGTAG	sc_L3_testis_rep1_GSM3585574	rep1	131	102	FALSE	TRUE	FALSE	FALSE	FALSE
rep1_TGGTTCCGTGGCGAAT	sc_L3_testis_rep1_GSM3585574	rep1	141	102	FALSE	TRUE	FALSE	FALSE	FALSE
rep1_TGGTTCCGTTCTGTTT	sc_L3_testis_rep1_GSM3585574	rep1	324	219	FALSE	TRUE	FALSE	FALSE	FALSE
rep1_TGGTTCCGTTTAGGAA	sc_L3_testis_rep1_GSM3585574	rep1	618	365	TRUE	TRUE	TRUE	FALSE	TRUE	C1	0.202295	-4.35364	1.00757	0.250587	0	1.209	0
rep1_TGGTTCCTCAACCAAC	sc_L3_testis_rep1_GSM3585574	rep1	771	365	TRUE	TRUE	TRUE	FALSE	TRUE	C1	3.29858	-6.16447	1.68317	1.14526	0	2.66434	0.909091
rep1_TGGTTCCTCGCTTAGA	sc_L3_testis_rep1_GSM3585574	rep1	233	141	FALSE	TRUE	FALSE	FALSE	FALSE
rep1_TGGTTCCTCGGTGTCG	sc_L3_testis_rep1_GSM3585574	rep1	1784	801	TRUE	TRUE	TRUE	FALSE	TRUE	C1	-1.57843	-4.64107	1.19088	0.495526	0	1.8481	0.357518
rep1_TGGTTCCTCGGTGTTA	sc_L3_testis_rep1_GSM3585574	rep1	707	428	TRUE	TRUE	TRUE	FALSE	TRUE	M1°	-1.63376	6.762	0.598072	0.202197	0.491051	0.458967	0
rep1_TGGTTCCTCTATCGCC	sc_L3_testis_rep1_GSM3585574	rep1	669	469	TRUE	TRUE	TRUE	FALSE	TRUE	M1°	-2.55882	4.47651	0.468051	0.202547	0	0.424116	0.574324
rep1_TGGTTCCTCTCAACTT	sc_L3_testis_rep1_GSM3585574	rep1	710	398	TRUE	TRUE	TRUE	FALSE	TRUE	C2	6.12401	-8.1608	1.53357	0.454552	0	2.44052	0.494186
rep1_TGGTTCCTCTTGAGAC	sc_L3_testis_rep1_GSM3585574	rep1	481	312	FALSE	TRUE	FALSE	FALSE	FALSE
rep1_TGGTTCCTCTTGTACT	sc_L3_testis_rep1_GSM3585574	rep1	339	227	FALSE	TRUE	FALSE	FALSE	FALSE
rep1_TGTATTCAGACGCACA	sc_L3_testis_rep1_GSM3585574	rep1	165	111	FALSE	TRUE	FALSE	FALSE	FALSE
rep1_TGTATTCAGAGAACAG	sc_L3_testis_rep1_GSM3585574	rep1	1166	770	TRUE	TRUE	TRUE	FALSE	TRUE	L1°	-8.07935	6.03883	0.576936	0.801681	0	0.609722	0.347648
rep1_TGTATTCAGCCACGTC	sc_L3_testis_rep1_GSM3585574	rep1	313	211	FALSE	TRUE	FALSE	FALSE	FALSE
rep1_TGTATTCAGCTACCTA	sc_L3_testis_rep1_GSM3585574	rep1	144	100	FALSE	TRUE	FALSE	FALSE	FALSE
rep1_TGTATTCAGGGAGTAA	sc_L3_testis_rep1_GSM3585574	rep1	240	155	FALSE	TRUE	FALSE	FALSE	FALSE
rep1_TGTATTCAGGGTGTGT	sc_L3_testis_rep1_GSM3585574	rep1	2422	790	TRUE	TRUE	TRUE	FALSE	TRUE	C2	4.47351	-7.71216	1.19394	0.831281	0	1.62111	0.894065
rep1_TGTATTCAGGTGCAAC	sc_L3_testis_rep1_GSM3585574	rep1	262	170	FALSE	TRUE	FALSE	FALSE	FALSE
rep1_TGTATTCCAAGGTTCT	sc_L3_testis_rep1_GSM3585574	rep1	109	91	FALSE	TRUE	FALSE	FALSE	FALSE
rep1_TGTATTCCACCACGTG	sc_L3_testis_rep1_GSM3585574	rep1	226	167	FALSE	TRUE	FALSE	FALSE	FALSE
rep1_TGTATTCCACCGCTAG	sc_L3_testis_rep1_GSM3585574	rep1	489	304	FALSE	TRUE	FALSE	FALSE	FALSE
rep1_TGTATTCCAGACAAGC	sc_L3_testis_rep1_GSM3585574	rep1	390	271	FALSE	TRUE	FALSE	FALSE	FALSE
rep1_TGTATTCCAGGTCGTC	sc_L3_testis_rep1_GSM3585574	rep1	278	188	FALSE	TRUE	FALSE	FALSE	FALSE
rep1_TGTATTCCATGAACCT	sc_L3_testis_rep1_GSM3585574	rep1	205	158	FALSE	TRUE	FALSE	FALSE	FALSE
rep1_TGTATTCGTAAACGCG	sc_L3_testis_rep1_GSM3585574	rep1	810	476	TRUE	TRUE	TRUE	FALSE	TRUE	C1	0.201263	-6.92181	1.39663	1.00064	0	2.15209	0.971429
rep1_TGTATTCGTATAGGGC	sc_L3_testis_rep1_GSM3585574	rep1	121	89	FALSE	TRUE	FALSE	FALSE	FALSE
rep1_TGTATTCGTATATGAG	sc_L3_testis_rep1_GSM3585574	rep1	1439	860	TRUE	TRUE	TRUE	FALSE	TRUE	L1°	-6.74246	5.33948	0.694537	0.760905	0.461978	0.759707	0.539683
rep1_TGTATTCGTATTACCG	sc_L3_testis_rep1_GSM3585574	rep1	354	251	FALSE	TRUE	FALSE	FALSE	FALSE
rep1_TGTATTCGTCCGTTAA	sc_L3_testis_rep1_GSM3585574	rep1	248	165	FALSE	TRUE	FALSE	FALSE	FALSE
rep1_TGTATTCGTGTTAAGA	sc_L3_testis_rep1_GSM3585574	rep1	156	105	FALSE	TRUE	FALSE	FALSE	FALSE
rep1_TGTATTCGTTCAGCGC	sc_L3_testis_rep1_GSM3585574	rep1	161	115	FALSE	TRUE	FALSE	FALSE	FALSE
rep1_TGTATTCGTTCAGGCC	sc_L3_testis_rep1_GSM3585574	rep1	164	111	FALSE	TRUE	FALSE	FALSE	FALSE
rep1_TGTATTCGTTCCATGA	sc_L3_testis_rep1_GSM3585574	rep1	167	125	FALSE	TRUE	FALSE	FALSE	FALSE
rep1_TGTATTCTCAAACAAG	sc_L3_testis_rep1_GSM3585574	rep1	170	107	FALSE	TRUE	FALSE	FALSE	FALSE
rep1_TGTATTCTCATCTGCC	sc_L3_testis_rep1_GSM3585574	rep1	658	436	TRUE	TRUE	TRUE	FALSE	TRUE	C1	-1.00314	-1.31755	0.70696	0.637361	0	1.08535	0
rep1_TGTATTCTCCGGGTGT	sc_L3_testis_rep1_GSM3585574	rep1	135	90	FALSE	TRUE	FALSE	FALSE	FALSE
rep1_TGTATTCTCGCACTCT	sc_L3_testis_rep1_GSM3585574	rep1	404	293	FALSE	TRUE	FALSE	FALSE	FALSE
rep1_TGTATTCTCGGCGGTT	sc_L3_testis_rep1_GSM3585574	rep1	189	134	FALSE	TRUE	FALSE	FALSE	FALSE
rep1_TGTATTCTCTATGTGG	sc_L3_testis_rep1_GSM3585574	rep1	147	109	FALSE	TRUE	FALSE	FALSE	FALSE
rep1_TGTCCCAAGAATAGGG	sc_L3_testis_rep1_GSM3585574	rep1	188	123	FALSE	TRUE	FALSE	FALSE	FALSE
rep1_TGTCCCAAGATTACCC	sc_L3_testis_rep1_GSM3585574	rep1	212	132	FALSE	TRUE	FALSE	FALSE	FALSE
rep1_TGTCCCAAGCTAGTCT	sc_L3_testis_rep1_GSM3585574	rep1	888	487	TRUE	TRUE	TRUE	FALSE	TRUE	T	9.92905	6.95037	1.5143	0.895225	0	2.54745	0
rep1_TGTCCCAAGCTATGCT	sc_L3_testis_rep1_GSM3585574	rep1	811	49	FALSE	FALSE	FALSE	FALSE	FALSE
rep1_TGTCCCAAGGATCGCA	sc_L3_testis_rep1_GSM3585574	rep1	256	188	FALSE	TRUE	FALSE	FALSE	FALSE
rep1_TGTCCCAAGGGAAACA	sc_L3_testis_rep1_GSM3585574	rep1	107	79	FALSE	TRUE	FALSE	FALSE	FALSE
rep1_TGTCCCAAGGTGATAT	sc_L3_testis_rep1_GSM3585574	rep1	4283	1184	TRUE	TRUE	TRUE	FALSE	TRUE	C1	-1.69677	-5.05372	1.54448	0.730455	0	2.42308	0.882353
rep1_TGTCCCACAAGAAGAG	sc_L3_testis_rep1_GSM3585574	rep1	1153	767	TRUE	TRUE	TRUE	FALSE	TRUE	G	-6.65516	-0.536854	0.950079	1.11454	0	1.43934	1.90157
rep1_TGTCCCACAAGTAGTA	sc_L3_testis_rep1_GSM3585574	rep1	202	121	FALSE	TRUE	FALSE	FALSE	FALSE
rep1_TGTCCCACACGTAAGG	sc_L3_testis_rep1_GSM3585574	rep1	303	206	FALSE	TRUE	FALSE	FALSE	FALSE
rep1_TGTCCCACAGACAGGT	sc_L3_testis_rep1_GSM3585574	rep1	202	131	FALSE	TRUE	FALSE	FALSE	FALSE
rep1_TGTCCCACAGCCAATT	sc_L3_testis_rep1_GSM3585574	rep1	432	265	FALSE	TRUE	FALSE	FALSE	FALSE
rep1_TGTCCCACAGGACCCT	sc_L3_testis_rep1_GSM3585574	rep1	156	102	FALSE	TRUE	FALSE	FALSE	FALSE
rep1_TGTCCCACATGCTGGC	sc_L3_testis_rep1_GSM3585574	rep1	174	118	FALSE	TRUE	FALSE	FALSE	FALSE
rep1_TGTCCCACATTCACTT	sc_L3_testis_rep1_GSM3585574	rep1	2035	1148	TRUE	TRUE	TRUE	FALSE	TRUE	L1°	-8.64468	6.45365	0.611007	0.328869	0	0.507166	0
rep1_TGTCCCAGTAAACACA	sc_L3_testis_rep1_GSM3585574	rep1	297	191	FALSE	TRUE	FALSE	FALSE	FALSE
rep1_TGTCCCAGTAGAAAGG	sc_L3_testis_rep1_GSM3585574	rep1	177	125	FALSE	TRUE	FALSE	FALSE	FALSE
rep1_TGTCCCAGTCTCCACT	sc_L3_testis_rep1_GSM3585574	rep1	181	120	FALSE	TRUE	FALSE	FALSE	FALSE
rep1_TGTCCCAGTGCGAAAC	sc_L3_testis_rep1_GSM3585574	rep1	263	163	FALSE	TRUE	FALSE	FALSE	FALSE
rep1_TGTCCCATCAACACAC	sc_L3_testis_rep1_GSM3585574	rep1	369	230	FALSE	TRUE	FALSE	FALSE	FALSE
rep1_TGTCCCATCACCAGGC	sc_L3_testis_rep1_GSM3585574	rep1	171	121	FALSE	TRUE	FALSE	FALSE	FALSE
rep1_TGTCCCATCAGTGCAT	sc_L3_testis_rep1_GSM3585574	rep1	229	137	FALSE	TRUE	FALSE	FALSE	FALSE
rep1_TGTCCCATCGTGGACC	sc_L3_testis_rep1_GSM3585574	rep1	363	247	FALSE	TRUE	FALSE	FALSE	FALSE
rep1_TGTCCCATCGTTTATC	sc_L3_testis_rep1_GSM3585574	rep1	153	111	FALSE	TRUE	FALSE	FALSE	FALSE
rep1_TGTCCCATCTATCGCC	sc_L3_testis_rep1_GSM3585574	rep1	208	153	FALSE	TRUE	FALSE	FALSE	FALSE
rep1_TGTGGTAAGAGGGATA	sc_L3_testis_rep1_GSM3585574	rep1	334	217	FALSE	TRUE	FALSE	FALSE	FALSE
rep1_TGTGGTAAGGATGTAT	sc_L3_testis_rep1_GSM3585574	rep1	205	160	FALSE	TRUE	FALSE	FALSE	FALSE
rep1_TGTGGTAAGTGGTAGC	sc_L3_testis_rep1_GSM3585574	rep1	544	304	TRUE	TRUE	TRUE	FALSE	TRUE	M1°	-0.237635	5.15342	0.533354	0.3119	0	0.701146	0
rep1_TGTGGTAAGTTAGGTA	sc_L3_testis_rep1_GSM3585574	rep1	163	105	FALSE	TRUE	FALSE	FALSE	FALSE
rep1_TGTGGTACAAGAGGCT	sc_L3_testis_rep1_GSM3585574	rep1	212	137	FALSE	TRUE	FALSE	FALSE	FALSE
rep1_TGTGGTACACGGCGTT	sc_L3_testis_rep1_GSM3585574	rep1	203	140	FALSE	TRUE	FALSE	FALSE	FALSE
rep1_TGTGGTACACGGCTAC	sc_L3_testis_rep1_GSM3585574	rep1	104	87	FALSE	TRUE	FALSE	FALSE	FALSE
rep1_TGTGGTACAGATGGGT	sc_L3_testis_rep1_GSM3585574	rep1	237	146	FALSE	TRUE	FALSE	FALSE	FALSE
rep1_TGTGGTACAGCTGTTA	sc_L3_testis_rep1_GSM3585574	rep1	159	124	FALSE	TRUE	FALSE	FALSE	FALSE
rep1_TGTGGTACATCAGTAC	sc_L3_testis_rep1_GSM3585574	rep1	249	169	FALSE	TRUE	FALSE	FALSE	FALSE
rep1_TGTGGTACATTACCTT	sc_L3_testis_rep1_GSM3585574	rep1	151	105	FALSE	TRUE	FALSE	FALSE	FALSE
rep1_TGTGGTACATTTCAGG	sc_L3_testis_rep1_GSM3585574	rep1	2209	835	TRUE	TRUE	TRUE	FALSE	TRUE	C4	7.80213	-9.29963	1.22742	1.67735	0	1.76521	1.80691
rep1_TGTGGTAGTAAGGGAA	sc_L3_testis_rep1_GSM3585574	rep1	216	120	FALSE	TRUE	FALSE	FALSE	FALSE
rep1_TGTGGTAGTCAAGCGA	sc_L3_testis_rep1_GSM3585574	rep1	364	221	FALSE	TRUE	FALSE	FALSE	FALSE
rep1_TGTGGTAGTCCCGACA	sc_L3_testis_rep1_GSM3585574	rep1	1525	575	TRUE	TRUE	TRUE	FALSE	TRUE	C1	1.73481	-6.35328	1.11472	0.369175	0	1.5764	0.258752
rep1_TGTGGTAGTCGAAAGC	sc_L3_testis_rep1_GSM3585574	rep1	243	160	FALSE	TRUE	FALSE	FALSE	FALSE
rep1_TGTGGTAGTCTGGAGA	sc_L3_testis_rep1_GSM3585574	rep1	1444	711	TRUE	TRUE	TRUE	FALSE	TRUE	T	9.93013	7.92578	1.31644	1.78026	0	1.81895	1.33595
rep1_TGTGGTAGTGAGTGAC	sc_L3_testis_rep1_GSM3585574	rep1	2048	716	TRUE	TRUE	TRUE	FALSE	TRUE	C1	2.11619	-7.21797	1.2223	0.680071	0	1.71164	0.593368
rep1_TGTGGTATCAGCAACT	sc_L3_testis_rep1_GSM3585574	rep1	288	185	FALSE	TRUE	FALSE	FALSE	FALSE
rep1_TGTGGTATCAGCGACC	sc_L3_testis_rep1_GSM3585574	rep1	328	239	FALSE	TRUE	FALSE	FALSE	FALSE
rep1_TGTGGTATCCGCGGTA	sc_L3_testis_rep1_GSM3585574	rep1	265	169	FALSE	TRUE	FALSE	FALSE	FALSE
rep1_TGTGGTATCCTAGAAC	sc_L3_testis_rep1_GSM3585574	rep1	489	328	FALSE	TRUE	FALSE	FALSE	FALSE
rep1_TGTGGTATCCTATGTT	sc_L3_testis_rep1_GSM3585574	rep1	738	393	TRUE	TRUE	TRUE	FALSE	TRUE	C1	2.02575	-5.72215	1.02912	0.848279	0	1.40255	0.440415
rep1_TGTGGTATCCTCAACC	sc_L3_testis_rep1_GSM3585574	rep1	312	245	FALSE	TRUE	FALSE	FALSE	FALSE
rep1_TGTGGTATCGCCGTGA	sc_L3_testis_rep1_GSM3585574	rep1	402	272	FALSE	TRUE	FALSE	FALSE	FALSE
rep1_TGTGTTTAGAGACTTA	sc_L3_testis_rep1_GSM3585574	rep1	290	194	FALSE	TRUE	FALSE	FALSE	FALSE
rep1_TGTGTTTAGAGAGCTC	sc_L3_testis_rep1_GSM3585574	rep1	294	207	FALSE	TRUE	FALSE	FALSE	FALSE
rep1_TGTGTTTAGAGTAAGG	sc_L3_testis_rep1_GSM3585574	rep1	396	283	FALSE	TRUE	FALSE	FALSE	FALSE
rep1_TGTGTTTAGATGAGAG	sc_L3_testis_rep1_GSM3585574	rep1	134	94	FALSE	TRUE	FALSE	FALSE	FALSE
rep1_TGTGTTTAGCCCAGCT	sc_L3_testis_rep1_GSM3585574	rep1	136	101	FALSE	TRUE	FALSE	FALSE	FALSE
rep1_TGTGTTTAGCTAGTCT	sc_L3_testis_rep1_GSM3585574	rep1	318	173	FALSE	TRUE	FALSE	FALSE	FALSE
rep1_TGTGTTTAGGCTCAGA	sc_L3_testis_rep1_GSM3585574	rep1	135	96	FALSE	TRUE	FALSE	FALSE	FALSE
rep1_TGTGTTTAGGGTGTTG	sc_L3_testis_rep1_GSM3585574	rep1	550	366	TRUE	TRUE	TRUE	FALSE	TRUE	M1°	-0.259257	6.21989	0.594301	1.2859	0	0.58602	0.705394
rep1_TGTGTTTAGTACATGA	sc_L3_testis_rep1_GSM3585574	rep1	175	134	FALSE	TRUE	FALSE	FALSE	FALSE
rep1_TGTGTTTAGTACGCGA	sc_L3_testis_rep1_GSM3585574	rep1	189	147	FALSE	TRUE	FALSE	FALSE	FALSE
rep1_TGTGTTTAGTAGGTGC	sc_L3_testis_rep1_GSM3585574	rep1	145	105	FALSE	TRUE	FALSE	FALSE	FALSE
rep1_TGTGTTTAGTGACATA	sc_L3_testis_rep1_GSM3585574	rep1	2332	1071	TRUE	TRUE	TRUE	FALSE	TRUE	L1°	-9.68753	7.3128	0.43653	0.0586666	0.284952	0.306666	0
rep1_TGTGTTTCAAACGCGA	sc_L3_testis_rep1_GSM3585574	rep1	428	272	FALSE	TRUE	FALSE	FALSE	FALSE
rep1_TGTGTTTCAAAGCAAT	sc_L3_testis_rep1_GSM3585574	rep1	138	88	FALSE	TRUE	FALSE	FALSE	FALSE
rep1_TGTGTTTCAATGACCT	sc_L3_testis_rep1_GSM3585574	rep1	215	145	FALSE	TRUE	FALSE	FALSE	FALSE
rep1_TGTGTTTCAATGGACG	sc_L3_testis_rep1_GSM3585574	rep1	287	205	FALSE	TRUE	FALSE	FALSE	FALSE
rep1_TGTGTTTCACGTCAGC	sc_L3_testis_rep1_GSM3585574	rep1	942	643	TRUE	TRUE	TRUE	FALSE	TRUE	M1°	-3.63905	5.91827	0.70696	0.437048	0	0.786582	0.426065
rep1_TGTGTTTCACTGTCGG	sc_L3_testis_rep1_GSM3585574	rep1	137	98	FALSE	TRUE	FALSE	FALSE	FALSE
rep1_TGTGTTTCAGCGTCCA	sc_L3_testis_rep1_GSM3585574	rep1	151	99	FALSE	TRUE	FALSE	FALSE	FALSE
rep1_TGTGTTTCAGTGGAGT	sc_L3_testis_rep1_GSM3585574	rep1	201	139	FALSE	TRUE	FALSE	FALSE	FALSE
rep1_TGTGTTTCATGTCCTC	sc_L3_testis_rep1_GSM3585574	rep1	271	196	FALSE	TRUE	FALSE	FALSE	FALSE
rep1_TGTGTTTGTACAGTTC	sc_L3_testis_rep1_GSM3585574	rep1	555	371	TRUE	TRUE	TRUE	FALSE	TRUE	M1°	-0.690598	4.48784	0.517914	0.52122	0	0.808188	0.729614
rep1_TGTGTTTGTACTCGCG	sc_L3_testis_rep1_GSM3585574	rep1	275	200	FALSE	TRUE	FALSE	FALSE	FALSE
rep1_TGTGTTTGTCCGAAGA	sc_L3_testis_rep1_GSM3585574	rep1	408	274	FALSE	TRUE	FALSE	FALSE	FALSE
rep1_TGTGTTTGTCGAGATG	sc_L3_testis_rep1_GSM3585574	rep1	235	160	FALSE	TRUE	FALSE	FALSE	FALSE
rep1_TGTGTTTGTGACGCCT	sc_L3_testis_rep1_GSM3585574	rep1	245	155	FALSE	TRUE	FALSE	FALSE	FALSE
rep1_TGTGTTTGTGATAAAC	sc_L3_testis_rep1_GSM3585574	rep1	407	301	FALSE	TRUE	FALSE	FALSE	FALSE
rep1_TGTGTTTGTGATGTGG	sc_L3_testis_rep1_GSM3585574	rep1	226	162	FALSE	TRUE	FALSE	FALSE	FALSE
rep1_TGTGTTTGTTACCAGT	sc_L3_testis_rep1_GSM3585574	rep1	239	188	FALSE	TRUE	FALSE	FALSE	FALSE
rep1_TGTGTTTGTTCGTGAT	sc_L3_testis_rep1_GSM3585574	rep1	221	150	FALSE	TRUE	FALSE	FALSE	FALSE
rep1_TGTGTTTTCCACTCCA	sc_L3_testis_rep1_GSM3585574	rep1	183	138	FALSE	TRUE	FALSE	FALSE	FALSE
rep1_TGTGTTTTCCTATGTT	sc_L3_testis_rep1_GSM3585574	rep1	244	174	FALSE	TRUE	FALSE	FALSE	FALSE
rep1_TGTGTTTTCGACGGAA	sc_L3_testis_rep1_GSM3585574	rep1	301	160	FALSE	TRUE	FALSE	FALSE	FALSE
rep1_TGTGTTTTCGGTCTAA	sc_L3_testis_rep1_GSM3585574	rep1	185	132	FALSE	TRUE	FALSE	FALSE	FALSE
rep1_TGTTCCGAGGAGTCTG	sc_L3_testis_rep1_GSM3585574	rep1	278	165	FALSE	TRUE	FALSE	FALSE	FALSE
rep1_TGTTCCGAGGTAGCTG	sc_L3_testis_rep1_GSM3585574	rep1	933	62	FALSE	FALSE	FALSE	FALSE	FALSE
rep1_TGTTCCGAGTGGAGTC	sc_L3_testis_rep1_GSM3585574	rep1	136	96	FALSE	TRUE	FALSE	FALSE	FALSE
rep1_TGTTCCGCAAACTGCT	sc_L3_testis_rep1_GSM3585574	rep1	185	128	FALSE	TRUE	FALSE	FALSE	FALSE
rep1_TGTTCCGCAACTGCTA	sc_L3_testis_rep1_GSM3585574	rep1	222	165	FALSE	TRUE	FALSE	FALSE	FALSE
rep1_TGTTCCGCAAGCCATT	sc_L3_testis_rep1_GSM3585574	rep1	11680	2372	TRUE	TRUE	TRUE	FALSE	TRUE	T	11.5211	8.14949	1.47759	1.53968	0	2.357	1.58327
rep1_TGTTCCGCACAAGCCC	sc_L3_testis_rep1_GSM3585574	rep1	543	346	TRUE	TRUE	TRUE	FALSE	TRUE	M1°	0.109614	5.93632	0.650904	0	0	0.60355	0
rep1_TGTTCCGCACATAACC	sc_L3_testis_rep1_GSM3585574	rep1	7925	1674	TRUE	TRUE	TRUE	FALSE	TRUE	T	11.2366	7.91303	1.90706	1.21423	0	3.2753	1.39677
rep1_TGTTCCGCACCAGTTA	sc_L3_testis_rep1_GSM3585574	rep1	309	212	FALSE	TRUE	FALSE	FALSE	FALSE
rep1_TGTTCCGCACTACAGT	sc_L3_testis_rep1_GSM3585574	rep1	176	118	FALSE	TRUE	FALSE	FALSE	FALSE
rep1_TGTTCCGCAGACGTAG	sc_L3_testis_rep1_GSM3585574	rep1	180	128	FALSE	TRUE	FALSE	FALSE	FALSE
rep1_TGTTCCGCATGAAGTA	sc_L3_testis_rep1_GSM3585574	rep1	214	128	FALSE	TRUE	FALSE	FALSE	FALSE
rep1_TGTTCCGGTAAACACA	sc_L3_testis_rep1_GSM3585574	rep1	956	508	TRUE	TRUE	TRUE	FALSE	TRUE	C1	1.09796	-6.74172	1.36266	0.82821	0	2.22751	1.44068
rep1_TGTTCCGGTACCGGCT	sc_L3_testis_rep1_GSM3585574	rep1	382	231	FALSE	TRUE	FALSE	FALSE	FALSE
rep1_TGTTCCGGTAGCGCAA	sc_L3_testis_rep1_GSM3585574	rep1	203	132	FALSE	TRUE	FALSE	FALSE	FALSE
rep1_TGTTCCGGTGAGCGAT	sc_L3_testis_rep1_GSM3585574	rep1	288	213	FALSE	TRUE	FALSE	FALSE	FALSE
rep1_TGTTCCGGTGCCTGCA	sc_L3_testis_rep1_GSM3585574	rep1	242	157	FALSE	TRUE	FALSE	FALSE	FALSE
rep1_TGTTCCGGTGCGGTAA	sc_L3_testis_rep1_GSM3585574	rep1	214	150	FALSE	TRUE	FALSE	FALSE	FALSE
rep1_TGTTCCGGTGGTGTAG	sc_L3_testis_rep1_GSM3585574	rep1	401	291	FALSE	TRUE	FALSE	FALSE	FALSE
rep1_TGTTCCGGTTAGGGTG	sc_L3_testis_rep1_GSM3585574	rep1	202	127	FALSE	TRUE	FALSE	FALSE	FALSE
rep1_TGTTCCGGTTTAGCTG	sc_L3_testis_rep1_GSM3585574	rep1	539	312	TRUE	TRUE	TRUE	FALSE	TRUE	C2	4.88136	-6.32087	1.21202	0.29466	0	1.69122	0
rep1_TGTTCCGTCAACACCA	sc_L3_testis_rep1_GSM3585574	rep1	447	261	FALSE	TRUE	FALSE	FALSE	FALSE
rep1_TGTTCCGTCACCATAG	sc_L3_testis_rep1_GSM3585574	rep1	236	165	FALSE	TRUE	FALSE	FALSE	FALSE
rep1_TGTTCCGTCGAATCCA	sc_L3_testis_rep1_GSM3585574	rep1	260	186	FALSE	TRUE	FALSE	FALSE	FALSE
rep1_TGTTCCGTCGTATCAG	sc_L3_testis_rep1_GSM3585574	rep1	507	289	TRUE	TRUE	TRUE	FALSE	TRUE	C1	3.45772	-4.18709	1.07505	0.646141	0	1.71189	0
rep1_TGTTCCGTCGTTTAGG	sc_L3_testis_rep1_GSM3585574	rep1	122	89	FALSE	TRUE	FALSE	FALSE	FALSE
rep1_TGTTCCGTCTACCTGC	sc_L3_testis_rep1_GSM3585574	rep1	202	124	FALSE	TRUE	FALSE	FALSE	FALSE
rep1_TGTTCCGTCTCAACTT	sc_L3_testis_rep1_GSM3585574	rep1	422	264	FALSE	TRUE	FALSE	FALSE	FALSE
rep1_TTAACTCAGAAACCTA	sc_L3_testis_rep1_GSM3585574	rep1	110	79	FALSE	TRUE	FALSE	FALSE	FALSE
rep1_TTAACTCAGAGGGATA	sc_L3_testis_rep1_GSM3585574	rep1	180	123	FALSE	TRUE	FALSE	FALSE	FALSE
rep1_TTAACTCAGCCACCTG	sc_L3_testis_rep1_GSM3585574	rep1	215	142	FALSE	TRUE	FALSE	FALSE	FALSE
rep1_TTAACTCAGCCACTAT	sc_L3_testis_rep1_GSM3585574	rep1	16782	2746	TRUE	TRUE	TRUE	FALSE	TRUE	T	11.8046	8.21832	1.5361	1.49227	0	2.47974	1.61432
rep1_TTAACTCAGCTCCTCT	sc_L3_testis_rep1_GSM3585574	rep1	123	87	FALSE	TRUE	FALSE	FALSE	FALSE
rep1_TTAACTCAGGCGTACA	sc_L3_testis_rep1_GSM3585574	rep1	384	240	FALSE	TRUE	FALSE	FALSE	FALSE
rep1_TTAACTCAGGGTGTGT	sc_L3_testis_rep1_GSM3585574	rep1	254	189	FALSE	TRUE	FALSE	FALSE	FALSE
rep1_TTAACTCAGTGAATTG	sc_L3_testis_rep1_GSM3585574	rep1	118	90	FALSE	TRUE	FALSE	FALSE	FALSE
rep1_TTAACTCAGTGACTCT	sc_L3_testis_rep1_GSM3585574	rep1	210	155	FALSE	TRUE	FALSE	FALSE	FALSE
rep1_TTAACTCCAAATACAG	sc_L3_testis_rep1_GSM3585574	rep1	181	131	FALSE	TRUE	FALSE	FALSE	FALSE
rep1_TTAACTCCACACGCTG	sc_L3_testis_rep1_GSM3585574	rep1	13233	2632	TRUE	TRUE	TRUE	FALSE	TRUE	C4	6.6668	-8.73266	1.47118	1.44693	0	2.16668	1.61878
rep1_TTAACTCCACCACGTG	sc_L3_testis_rep1_GSM3585574	rep1	171	117	FALSE	TRUE	FALSE	FALSE	FALSE
rep1_TTAACTCCACTTCGAA	sc_L3_testis_rep1_GSM3585574	rep1	173	133	FALSE	TRUE	FALSE	FALSE	FALSE
rep1_TTAACTCCAGACTCGC	sc_L3_testis_rep1_GSM3585574	rep1	174	119	FALSE	TRUE	FALSE	FALSE	FALSE
rep1_TTAACTCCAGCTGTGC	sc_L3_testis_rep1_GSM3585574	rep1	117	87	FALSE	TRUE	FALSE	FALSE	FALSE
rep1_TTAACTCCAGGATTGG	sc_L3_testis_rep1_GSM3585574	rep1	3729	1281	TRUE	TRUE	TRUE	FALSE	TRUE	T	10.3137	8.45235	1.29968	1.90723	0	1.63162	1.66361
rep1_TTAACTCCATATGAGA	sc_L3_testis_rep1_GSM3585574	rep1	487	297	FALSE	TRUE	FALSE	FALSE	FALSE
rep1_TTAACTCCATGAACCT	sc_L3_testis_rep1_GSM3585574	rep1	352	202	FALSE	TRUE	FALSE	FALSE	FALSE
rep1_TTAACTCCATTGCGGC	sc_L3_testis_rep1_GSM3585574	rep1	137	89	FALSE	TRUE	FALSE	FALSE	FALSE
rep1_TTAACTCGTAGCCTAT	sc_L3_testis_rep1_GSM3585574	rep1	169	120	FALSE	TRUE	FALSE	FALSE	FALSE
rep1_TTAACTCGTAGCGTAG	sc_L3_testis_rep1_GSM3585574	rep1	168	118	FALSE	TRUE	FALSE	FALSE	FALSE
rep1_TTAACTCGTAGTGAAT	sc_L3_testis_rep1_GSM3585574	rep1	130	94	FALSE	TRUE	FALSE	FALSE	FALSE
rep1_TTAACTCGTCCTCTTG	sc_L3_testis_rep1_GSM3585574	rep1	165	121	FALSE	TRUE	FALSE	FALSE	FALSE
rep1_TTAACTCGTCGCCATG	sc_L3_testis_rep1_GSM3585574	rep1	317	197	FALSE	TRUE	FALSE	FALSE	FALSE
rep1_TTAACTCGTGAAAGAG	sc_L3_testis_rep1_GSM3585574	rep1	137	96	FALSE	TRUE	FALSE	FALSE	FALSE
rep1_TTAACTCGTGAGCGAT	sc_L3_testis_rep1_GSM3585574	rep1	278	219	FALSE	TRUE	FALSE	FALSE	FALSE
rep1_TTAACTCGTGAGTATA	sc_L3_testis_rep1_GSM3585574	rep1	188	141	FALSE	TRUE	FALSE	FALSE	FALSE
rep1_TTAACTCGTTCCAACA	sc_L3_testis_rep1_GSM3585574	rep1	156	104	FALSE	TRUE	FALSE	FALSE	FALSE
rep1_TTAACTCGTTCCGGCA	sc_L3_testis_rep1_GSM3585574	rep1	169	123	FALSE	TRUE	FALSE	FALSE	FALSE
rep1_TTAACTCTCAAACCGT	sc_L3_testis_rep1_GSM3585574	rep1	106	82	FALSE	TRUE	FALSE	FALSE	FALSE
rep1_TTAACTCTCATGCTCC	sc_L3_testis_rep1_GSM3585574	rep1	210	144	FALSE	TRUE	FALSE	FALSE	FALSE
rep1_TTAACTCTCCAAACTG	sc_L3_testis_rep1_GSM3585574	rep1	163	116	FALSE	TRUE	FALSE	FALSE	FALSE
rep1_TTAACTCTCCGAAGAG	sc_L3_testis_rep1_GSM3585574	rep1	150	110	FALSE	TRUE	FALSE	FALSE	FALSE
rep1_TTAACTCTCGGTGTTA	sc_L3_testis_rep1_GSM3585574	rep1	189	122	FALSE	TRUE	FALSE	FALSE	FALSE
rep1_TTAACTCTCTTCCTTC	sc_L3_testis_rep1_GSM3585574	rep1	236	174	FALSE	TRUE	FALSE	FALSE	FALSE
rep1_TTAACTCTCTTCTGGC	sc_L3_testis_rep1_GSM3585574	rep1	133	93	FALSE	TRUE	FALSE	FALSE	FALSE
rep1_TTAGGACAGAGACTAT	sc_L3_testis_rep1_GSM3585574	rep1	179	129	FALSE	TRUE	FALSE	FALSE	FALSE
rep1_TTAGGACAGATGTAAC	sc_L3_testis_rep1_GSM3585574	rep1	525	272	TRUE	TRUE	TRUE	FALSE	TRUE	C1	0.841362	-4.41424	1.45802	0.342908	0	2.25122	0.7173
rep1_TTAGGACAGCGATCCC	sc_L3_testis_rep1_GSM3585574	rep1	284	182	FALSE	TRUE	FALSE	FALSE	FALSE
rep1_TTAGGACAGGATGCGT	sc_L3_testis_rep1_GSM3585574	rep1	178	113	FALSE	TRUE	FALSE	FALSE	FALSE
rep1_TTAGGACAGGTGACCA	sc_L3_testis_rep1_GSM3585574	rep1	376	220	FALSE	TRUE	FALSE	FALSE	FALSE
rep1_TTAGGACAGTACCGGA	sc_L3_testis_rep1_GSM3585574	rep1	1083	752	TRUE	TRUE	TRUE	FALSE	TRUE	E1°	-6.02759	2.21347	0.924919	0.66709	0.324015	1.16986	0.874036
rep1_TTAGGACCAAGCGTAG	sc_L3_testis_rep1_GSM3585574	rep1	225	147	FALSE	TRUE	FALSE	FALSE	FALSE
rep1_TTAGGACCACAGACTT	sc_L3_testis_rep1_GSM3585574	rep1	174	112	FALSE	TRUE	FALSE	FALSE	FALSE
rep1_TTAGGACCACCCATTC	sc_L3_testis_rep1_GSM3585574	rep1	254	173	FALSE	TRUE	FALSE	FALSE	FALSE
rep1_TTAGGACCACGAAGCA	sc_L3_testis_rep1_GSM3585574	rep1	187	116	FALSE	TRUE	FALSE	FALSE	FALSE
rep1_TTAGGACCACTGCCAG	sc_L3_testis_rep1_GSM3585574	rep1	278	182	FALSE	TRUE	FALSE	FALSE	FALSE
rep1_TTAGGACCAGGAACGT	sc_L3_testis_rep1_GSM3585574	rep1	470	257	FALSE	TRUE	FALSE	FALSE	FALSE
rep1_TTAGGACCAGTGGAGT	sc_L3_testis_rep1_GSM3585574	rep1	319	192	FALSE	TRUE	FALSE	FALSE	FALSE
rep1_TTAGGACCATATGCTG	sc_L3_testis_rep1_GSM3585574	rep1	145	94	FALSE	TRUE	FALSE	FALSE	FALSE
rep1_TTAGGACCATCTCCCA	sc_L3_testis_rep1_GSM3585574	rep1	168	113	FALSE	TRUE	FALSE	FALSE	FALSE
rep1_TTAGGACCATGGGAAC	sc_L3_testis_rep1_GSM3585574	rep1	252	184	FALSE	TRUE	FALSE	FALSE	FALSE
rep1_TTAGGACGTACGAAAT	sc_L3_testis_rep1_GSM3585574	rep1	469	278	FALSE	TRUE	FALSE	FALSE	FALSE
rep1_TTAGGACGTCATGCAT	sc_L3_testis_rep1_GSM3585574	rep1	222	147	FALSE	TRUE	FALSE	FALSE	FALSE
rep1_TTAGGACGTCCAGTAT	sc_L3_testis_rep1_GSM3585574	rep1	511	281	TRUE	TRUE	TRUE	FALSE	TRUE	C2	3.71875	-4.55486	1.26983	1.00521	0	1.86531	1.28302
rep1_TTAGGACGTGCCTTGG	sc_L3_testis_rep1_GSM3585574	rep1	198	144	FALSE	TRUE	FALSE	FALSE	FALSE
rep1_TTAGGACGTGGTCTCG	sc_L3_testis_rep1_GSM3585574	rep1	211	166	FALSE	TRUE	FALSE	FALSE	FALSE
rep1_TTAGGACGTTAAGGGC	sc_L3_testis_rep1_GSM3585574	rep1	203	149	FALSE	TRUE	FALSE	FALSE	FALSE
rep1_TTAGGACGTTACAGAA	sc_L3_testis_rep1_GSM3585574	rep1	127	96	FALSE	TRUE	FALSE	FALSE	FALSE
rep1_TTAGGACTCACCCTCA	sc_L3_testis_rep1_GSM3585574	rep1	237	160	FALSE	TRUE	FALSE	FALSE	FALSE
rep1_TTAGGACTCTGATTCT	sc_L3_testis_rep1_GSM3585574	rep1	134	88	FALSE	TRUE	FALSE	FALSE	FALSE
rep1_TTAGGACTCTTGGGTA	sc_L3_testis_rep1_GSM3585574	rep1	348	275	FALSE	TRUE	FALSE	FALSE	FALSE
rep1_TTAGGCAAGACTGGGT	sc_L3_testis_rep1_GSM3585574	rep1	143	99	FALSE	TRUE	FALSE	FALSE	FALSE
rep1_TTAGGCAAGCACCGCT	sc_L3_testis_rep1_GSM3585574	rep1	141	98	FALSE	TRUE	FALSE	FALSE	FALSE
rep1_TTAGGCAAGGCCATAG	sc_L3_testis_rep1_GSM3585574	rep1	1785	1024	TRUE	TRUE	TRUE	FALSE	TRUE	L1°	-8.93446	6.50378	0.522536	0.443382	0.179464	0.473388	0.218228
rep1_TTAGGCAAGGGTCTCC	sc_L3_testis_rep1_GSM3585574	rep1	198	131	FALSE	TRUE	FALSE	FALSE	FALSE
rep1_TTAGGCAAGTGAACAT	sc_L3_testis_rep1_GSM3585574	rep1	396	238	FALSE	TRUE	FALSE	FALSE	FALSE
rep1_TTAGGCACAACTGGCC	sc_L3_testis_rep1_GSM3585574	rep1	358	236	FALSE	TRUE	FALSE	FALSE	FALSE
rep1_TTAGGCACAAGCCTAT	sc_L3_testis_rep1_GSM3585574	rep1	383	231	FALSE	TRUE	FALSE	FALSE	FALSE
rep1_TTAGGCACAATCAGAA	sc_L3_testis_rep1_GSM3585574	rep1	325	226	FALSE	TRUE	FALSE	FALSE	FALSE
rep1_TTAGGCACACCAGTTA	sc_L3_testis_rep1_GSM3585574	rep1	195	140	FALSE	TRUE	FALSE	FALSE	FALSE
rep1_TTAGGCACACCATCCT	sc_L3_testis_rep1_GSM3585574	rep1	390	269	FALSE	TRUE	FALSE	FALSE	FALSE
rep1_TTAGGCACAGATCTGT	sc_L3_testis_rep1_GSM3585574	rep1	357	214	FALSE	TRUE	FALSE	FALSE	FALSE
rep1_TTAGGCACAGGGTATG	sc_L3_testis_rep1_GSM3585574	rep1	355	211	FALSE	TRUE	FALSE	FALSE	FALSE
rep1_TTAGGCACATAAAGGT	sc_L3_testis_rep1_GSM3585574	rep1	365	255	FALSE	TRUE	FALSE	FALSE	FALSE
rep1_TTAGGCACATCACAAC	sc_L3_testis_rep1_GSM3585574	rep1	2129	786	TRUE	TRUE	TRUE	FALSE	TRUE	C1	0.748902	-6.75374	1.30419	0.659669	0	1.87981	0.885417
rep1_TTAGGCACATGCTGGC	sc_L3_testis_rep1_GSM3585574	rep1	304	216	FALSE	TRUE	FALSE	FALSE	FALSE
rep1_TTAGGCAGTAATTGGA	sc_L3_testis_rep1_GSM3585574	rep1	192	139	FALSE	TRUE	FALSE	FALSE	FALSE
rep1_TTAGGCAGTACAGTTC	sc_L3_testis_rep1_GSM3585574	rep1	227	150	FALSE	TRUE	FALSE	FALSE	FALSE
rep1_TTAGGCAGTAGGACAC	sc_L3_testis_rep1_GSM3585574	rep1	111	74	FALSE	TRUE	FALSE	FALSE	FALSE
rep1_TTAGGCAGTCATCCCT	sc_L3_testis_rep1_GSM3585574	rep1	237	180	FALSE	TRUE	FALSE	FALSE	FALSE
rep1_TTAGGCAGTGAAATCA	sc_L3_testis_rep1_GSM3585574	rep1	285	193	FALSE	TRUE	FALSE	FALSE	FALSE
rep1_TTAGGCAGTGGTCTCG	sc_L3_testis_rep1_GSM3585574	rep1	157	107	FALSE	TRUE	FALSE	FALSE	FALSE
rep1_TTAGGCAGTTACGGAG	sc_L3_testis_rep1_GSM3585574	rep1	156	109	FALSE	TRUE	FALSE	FALSE	FALSE
rep1_TTAGGCAGTTCGAATC	sc_L3_testis_rep1_GSM3585574	rep1	159	104	FALSE	TRUE	FALSE	FALSE	FALSE
rep1_TTAGGCATCAATCTCT	sc_L3_testis_rep1_GSM3585574	rep1	357	208	FALSE	TRUE	FALSE	FALSE	FALSE
rep1_TTAGGCATCACGCATA	sc_L3_testis_rep1_GSM3585574	rep1	365	250	FALSE	TRUE	FALSE	FALSE	FALSE
rep1_TTAGGCATCAGAGGTG	sc_L3_testis_rep1_GSM3585574	rep1	240	171	FALSE	TRUE	FALSE	FALSE	FALSE
rep1_TTAGGCATCATTCACT	sc_L3_testis_rep1_GSM3585574	rep1	368	236	FALSE	TRUE	FALSE	FALSE	FALSE
rep1_TTAGGCATCCCTCTTT	sc_L3_testis_rep1_GSM3585574	rep1	270	168	FALSE	TRUE	FALSE	FALSE	FALSE
rep1_TTAGGCATCGGTTCGG	sc_L3_testis_rep1_GSM3585574	rep1	102	76	FALSE	TRUE	FALSE	FALSE	FALSE
rep1_TTAGGCATCTCGCATC	sc_L3_testis_rep1_GSM3585574	rep1	135	98	FALSE	TRUE	FALSE	FALSE	FALSE
rep1_TTAGGCATCTGATACG	sc_L3_testis_rep1_GSM3585574	rep1	230	127	FALSE	TRUE	FALSE	FALSE	FALSE
rep1_TTAGGCATCTGCAGTA	sc_L3_testis_rep1_GSM3585574	rep1	155	108	FALSE	TRUE	FALSE	FALSE	FALSE
rep1_TTAGGCATCTTGCAAG	sc_L3_testis_rep1_GSM3585574	rep1	128	88	FALSE	TRUE	FALSE	FALSE	FALSE
rep1_TTAGTTCAGACAAAGG	sc_L3_testis_rep1_GSM3585574	rep1	302	194	FALSE	TRUE	FALSE	FALSE	FALSE
rep1_TTAGTTCAGAGGTACC	sc_L3_testis_rep1_GSM3585574	rep1	250	155	FALSE	TRUE	FALSE	FALSE	FALSE
rep1_TTAGTTCAGAGTGACC	sc_L3_testis_rep1_GSM3585574	rep1	914	457	TRUE	TRUE	TRUE	FALSE	TRUE	M1°	-0.826052	4.94618	0.89354	1.01757	0	1.22227	0.854271
rep1_TTAGTTCAGATATGGT	sc_L3_testis_rep1_GSM3585574	rep1	102	79	FALSE	TRUE	FALSE	FALSE	FALSE
rep1_TTAGTTCAGCCCAACC	sc_L3_testis_rep1_GSM3585574	rep1	216	142	FALSE	TRUE	FALSE	FALSE	FALSE
rep1_TTAGTTCAGGATGGTC	sc_L3_testis_rep1_GSM3585574	rep1	256	170	FALSE	TRUE	FALSE	FALSE	FALSE
rep1_TTAGTTCAGGCTCTTA	sc_L3_testis_rep1_GSM3585574	rep1	230	152	FALSE	TRUE	FALSE	FALSE	FALSE
rep1_TTAGTTCAGGGCTTCC	sc_L3_testis_rep1_GSM3585574	rep1	135	95	FALSE	TRUE	FALSE	FALSE	FALSE
rep1_TTAGTTCAGTCCTCCT	sc_L3_testis_rep1_GSM3585574	rep1	446	343	FALSE	TRUE	FALSE	FALSE	FALSE
rep1_TTAGTTCAGTGCGATG	sc_L3_testis_rep1_GSM3585574	rep1	189	120	FALSE	TRUE	FALSE	FALSE	FALSE
rep1_TTAGTTCCAAGTCATC	sc_L3_testis_rep1_GSM3585574	rep1	163	119	FALSE	TRUE	FALSE	FALSE	FALSE
rep1_TTAGTTCCAAGTTGTC	sc_L3_testis_rep1_GSM3585574	rep1	335	245	FALSE	TRUE	FALSE	FALSE	FALSE
rep1_TTAGTTCCACAGACAG	sc_L3_testis_rep1_GSM3585574	rep1	130	91	FALSE	TRUE	FALSE	FALSE	FALSE
rep1_TTAGTTCCACCTGGTG	sc_L3_testis_rep1_GSM3585574	rep1	213	132	FALSE	TRUE	FALSE	FALSE	FALSE
rep1_TTAGTTCCACCTTGTC	sc_L3_testis_rep1_GSM3585574	rep1	238	157	FALSE	TRUE	FALSE	FALSE	FALSE
rep1_TTAGTTCCATACCATG	sc_L3_testis_rep1_GSM3585574	rep1	162	111	FALSE	TRUE	FALSE	FALSE	FALSE
rep1_TTAGTTCCATACTCTT	sc_L3_testis_rep1_GSM3585574	rep1	138	84	FALSE	TRUE	FALSE	FALSE	FALSE
rep1_TTAGTTCGTAGGCATG	sc_L3_testis_rep1_GSM3585574	rep1	192	144	FALSE	TRUE	FALSE	FALSE	FALSE
rep1_TTAGTTCGTCAATACC	sc_L3_testis_rep1_GSM3585574	rep1	152	108	FALSE	TRUE	FALSE	FALSE	FALSE
rep1_TTAGTTCGTCGAGTTT	sc_L3_testis_rep1_GSM3585574	rep1	462	362	FALSE	TRUE	FALSE	FALSE	FALSE
rep1_TTAGTTCGTTCCACAA	sc_L3_testis_rep1_GSM3585574	rep1	5086	1329	TRUE	TRUE	TRUE	FALSE	TRUE	C2	4.07131	-8.96262	1.45343	0.702243	0	2.38135	1.01417
rep1_TTAGTTCGTTCGCGAC	sc_L3_testis_rep1_GSM3585574	rep1	268	177	FALSE	TRUE	FALSE	FALSE	FALSE
rep1_TTAGTTCGTTGGTAAA	sc_L3_testis_rep1_GSM3585574	rep1	122	90	FALSE	TRUE	FALSE	FALSE	FALSE
rep1_TTAGTTCTCACCAGGC	sc_L3_testis_rep1_GSM3585574	rep1	218	171	FALSE	TRUE	FALSE	FALSE	FALSE
rep1_TTAGTTCTCACCATAG	sc_L3_testis_rep1_GSM3585574	rep1	205	153	FALSE	TRUE	FALSE	FALSE	FALSE
rep1_TTAGTTCTCATCACCC	sc_L3_testis_rep1_GSM3585574	rep1	146	106	FALSE	TRUE	FALSE	FALSE	FALSE
rep1_TTAGTTCTCCAGGGCT	sc_L3_testis_rep1_GSM3585574	rep1	131	97	FALSE	TRUE	FALSE	FALSE	FALSE
rep1_TTAGTTCTCCCAACGG	sc_L3_testis_rep1_GSM3585574	rep1	118	93	FALSE	TRUE	FALSE	FALSE	FALSE
rep1_TTAGTTCTCGAGAGCA	sc_L3_testis_rep1_GSM3585574	rep1	107	73	FALSE	TRUE	FALSE	FALSE	FALSE
rep1_TTAGTTCTCGGATGTT	sc_L3_testis_rep1_GSM3585574	rep1	226	140	FALSE	TRUE	FALSE	FALSE	FALSE
rep1_TTAGTTCTCGGCGCTA	sc_L3_testis_rep1_GSM3585574	rep1	365	242	FALSE	TRUE	FALSE	FALSE	FALSE
rep1_TTAGTTCTCGGCTTGG	sc_L3_testis_rep1_GSM3585574	rep1	207	158	FALSE	TRUE	FALSE	FALSE	FALSE
rep1_TTATGCTAGAAGAAGC	sc_L3_testis_rep1_GSM3585574	rep1	601	374	TRUE	TRUE	TRUE	FALSE	TRUE	M1°	-1.78632	7.26684	0.40448	0.656387	0	0.226331	0
rep1_TTATGCTAGACAAAGG	sc_L3_testis_rep1_GSM3585574	rep1	194	136	FALSE	TRUE	FALSE	FALSE	FALSE
rep1_TTATGCTAGACGCAAC	sc_L3_testis_rep1_GSM3585574	rep1	294	175	FALSE	TRUE	FALSE	FALSE	FALSE
rep1_TTATGCTAGATAGCAT	sc_L3_testis_rep1_GSM3585574	rep1	135	93	FALSE	TRUE	FALSE	FALSE	FALSE
rep1_TTATGCTAGATATACG	sc_L3_testis_rep1_GSM3585574	rep1	214	160	FALSE	TRUE	FALSE	FALSE	FALSE
rep1_TTATGCTAGATCCCGC	sc_L3_testis_rep1_GSM3585574	rep1	1276	762	TRUE	TRUE	TRUE	FALSE	TRUE	L1°	-6.93852	7.2535	0.633318	0.212454	0.25798	0.578138	0
rep1_TTATGCTAGCAGACTG	sc_L3_testis_rep1_GSM3585574	rep1	328	217	FALSE	TRUE	FALSE	FALSE	FALSE
rep1_TTATGCTCAAGCCGCT	sc_L3_testis_rep1_GSM3585574	rep1	117	83	FALSE	TRUE	FALSE	FALSE	FALSE
rep1_TTATGCTCACCGCTAG	sc_L3_testis_rep1_GSM3585574	rep1	529	427	TRUE	FALSE	FALSE	FALSE	FALSE
rep1_TTATGCTCACGAAATA	sc_L3_testis_rep1_GSM3585574	rep1	144	100	FALSE	TRUE	FALSE	FALSE	FALSE
rep1_TTATGCTCACTACAGT	sc_L3_testis_rep1_GSM3585574	rep1	156	107	FALSE	TRUE	FALSE	FALSE	FALSE
rep1_TTATGCTCAGCGAACA	sc_L3_testis_rep1_GSM3585574	rep1	143	103	FALSE	TRUE	FALSE	FALSE	FALSE
rep1_TTATGCTCAGCTCGAC	sc_L3_testis_rep1_GSM3585574	rep1	180	132	FALSE	TRUE	FALSE	FALSE	FALSE
rep1_TTATGCTCAGCTTCGG	sc_L3_testis_rep1_GSM3585574	rep1	133	91	FALSE	TRUE	FALSE	FALSE	FALSE
rep1_TTATGCTCATCCGGGT	sc_L3_testis_rep1_GSM3585574	rep1	300	210	FALSE	TRUE	FALSE	FALSE	FALSE
rep1_TTATGCTCATGGTAGG	sc_L3_testis_rep1_GSM3585574	rep1	154	111	FALSE	TRUE	FALSE	FALSE	FALSE
rep1_TTATGCTCATGGTCTA	sc_L3_testis_rep1_GSM3585574	rep1	193	144	FALSE	TRUE	FALSE	FALSE	FALSE
rep1_TTATGCTCATTATCTC	sc_L3_testis_rep1_GSM3585574	rep1	195	138	FALSE	TRUE	FALSE	FALSE	FALSE
rep1_TTATGCTGTACAGTGG	sc_L3_testis_rep1_GSM3585574	rep1	865	477	TRUE	TRUE	TRUE	FALSE	TRUE	C2	6.21926	-8.31224	1.50275	1.82671	0	2.31699	2.28188
rep1_TTATGCTGTATGCTTG	sc_L3_testis_rep1_GSM3585574	rep1	250	182	FALSE	TRUE	FALSE	FALSE	FALSE
rep1_TTATGCTGTCAAAGAT	sc_L3_testis_rep1_GSM3585574	rep1	208	161	FALSE	TRUE	FALSE	FALSE	FALSE
rep1_TTATGCTGTGCGGTAA	sc_L3_testis_rep1_GSM3585574	rep1	213	138	FALSE	TRUE	FALSE	FALSE	FALSE
rep1_TTATGCTGTGTATGGG	sc_L3_testis_rep1_GSM3585574	rep1	830	408	TRUE	TRUE	TRUE	FALSE	TRUE	C1	-0.130885	-4.71871	1.35501	0.378305	0	2.02766	0.382022
rep1_TTATGCTGTGTGTGCC	sc_L3_testis_rep1_GSM3585574	rep1	144	94	FALSE	TRUE	FALSE	FALSE	FALSE
rep1_TTATGCTTCAACGAAA	sc_L3_testis_rep1_GSM3585574	rep1	173	124	FALSE	TRUE	FALSE	FALSE	FALSE
rep1_TTATGCTTCAGTGCAT	sc_L3_testis_rep1_GSM3585574	rep1	548	380	TRUE	TRUE	TRUE	FALSE	TRUE	M1°	-0.230091	6.17292	0.7039	0.507682	0	0.946423	0
rep1_TTATGCTTCAGTTAGC	sc_L3_testis_rep1_GSM3585574	rep1	167	106	FALSE	TRUE	FALSE	FALSE	FALSE
rep1_TTATGCTTCGGCTTGG	sc_L3_testis_rep1_GSM3585574	rep1	235	152	FALSE	TRUE	FALSE	FALSE	FALSE
rep1_TTATGCTTCTACTATC	sc_L3_testis_rep1_GSM3585574	rep1	22935	2936	TRUE	TRUE	TRUE	FALSE	TRUE	C3	3.16897	-9.08209	1.39391	0.891344	0	2.14082	0.851216
rep1_TTATGCTTCTGCGGCA	sc_L3_testis_rep1_GSM3585574	rep1	582	380	TRUE	TRUE	TRUE	FALSE	TRUE	P	5.69379	0.916002	1.1934	0.537956	0	1.83077	0
rep1_TTATGCTTCTTCGAGA	sc_L3_testis_rep1_GSM3585574	rep1	531	350	TRUE	TRUE	TRUE	FALSE	TRUE	M1°	-0.449626	3.36903	0.763202	0	0	0.738462	0
rep1_TTCCCAGAGGCAATTA	sc_L3_testis_rep1_GSM3585574	rep1	187	134	FALSE	TRUE	FALSE	FALSE	FALSE
rep1_TTCCCAGAGGCTCTTA	sc_L3_testis_rep1_GSM3585574	rep1	261	185	FALSE	TRUE	FALSE	FALSE	FALSE
rep1_TTCCCAGAGGTAGCCA	sc_L3_testis_rep1_GSM3585574	rep1	146	107	FALSE	TRUE	FALSE	FALSE	FALSE
rep1_TTCCCAGAGTGAAGTT	sc_L3_testis_rep1_GSM3585574	rep1	1404	841	TRUE	TRUE	TRUE	FALSE	TRUE	L1°	-8.08263	5.63362	0.701577	0.793736	0.240956	0.643127	0.278689
rep1_TTCCCAGAGTGCTGCC	sc_L3_testis_rep1_GSM3585574	rep1	214	153	FALSE	TRUE	FALSE	FALSE	FALSE
rep1_TTCCCAGCAAAGGTGC	sc_L3_testis_rep1_GSM3585574	rep1	269	182	FALSE	TRUE	FALSE	FALSE	FALSE
rep1_TTCCCAGCAAGGTGTG	sc_L3_testis_rep1_GSM3585574	rep1	130	91	FALSE	TRUE	FALSE	FALSE	FALSE
rep1_TTCCCAGCACAGAGGT	sc_L3_testis_rep1_GSM3585574	rep1	356	204	FALSE	TRUE	FALSE	FALSE	FALSE
rep1_TTCCCAGCACGAAAGC	sc_L3_testis_rep1_GSM3585574	rep1	171	110	FALSE	TRUE	FALSE	FALSE	FALSE
rep1_TTCCCAGCAGGCGATA	sc_L3_testis_rep1_GSM3585574	rep1	965	439	TRUE	TRUE	TRUE	FALSE	TRUE	C2	6.50799	-8.84802	1.24291	1.19147	0	1.65695	1.75983
rep1_TTCCCAGCAGTTTACG	sc_L3_testis_rep1_GSM3585574	rep1	237	159	FALSE	TRUE	FALSE	FALSE	FALSE
rep1_TTCCCAGCATATGGTC	sc_L3_testis_rep1_GSM3585574	rep1	194	130	FALSE	TRUE	FALSE	FALSE	FALSE
rep1_TTCCCAGGTCTCCACT	sc_L3_testis_rep1_GSM3585574	rep1	226	173	FALSE	TRUE	FALSE	FALSE	FALSE
rep1_TTCCCAGGTGCGAAAC	sc_L3_testis_rep1_GSM3585574	rep1	147	106	FALSE	TRUE	FALSE	FALSE	FALSE
rep1_TTCCCAGGTGTTGAGG	sc_L3_testis_rep1_GSM3585574	rep1	390	254	FALSE	TRUE	FALSE	FALSE	FALSE
rep1_TTCCCAGGTTACGCGC	sc_L3_testis_rep1_GSM3585574	rep1	305	183	FALSE	TRUE	FALSE	FALSE	FALSE
rep1_TTCCCAGGTTATCGGT	sc_L3_testis_rep1_GSM3585574	rep1	257	163	FALSE	TRUE	FALSE	FALSE	FALSE
rep1_TTCCCAGGTTGGTGGA	sc_L3_testis_rep1_GSM3585574	rep1	129	97	FALSE	TRUE	FALSE	FALSE	FALSE
rep1_TTCCCAGTCAAACCAC	sc_L3_testis_rep1_GSM3585574	rep1	315	202	FALSE	TRUE	FALSE	FALSE	FALSE
rep1_TTCCCAGTCGTCTGCT	sc_L3_testis_rep1_GSM3585574	rep1	389	281	FALSE	TRUE	FALSE	FALSE	FALSE
rep1_TTCGAAGAGCGATGAC	sc_L3_testis_rep1_GSM3585574	rep1	234	152	FALSE	TRUE	FALSE	FALSE	FALSE
rep1_TTCGAAGAGCTAACAA	sc_L3_testis_rep1_GSM3585574	rep1	205	127	FALSE	TRUE	FALSE	FALSE	FALSE
rep1_TTCGAAGAGTGGCACA	sc_L3_testis_rep1_GSM3585574	rep1	365	228	FALSE	TRUE	FALSE	FALSE	FALSE
rep1_TTCGAAGAGTTACCCA	sc_L3_testis_rep1_GSM3585574	rep1	2255	754	TRUE	TRUE	TRUE	FALSE	TRUE	C2	2.96849	-7.91391	1.66679	0.770979	0	2.60415	1.0956
rep1_TTCGAAGCACCATGTA	sc_L3_testis_rep1_GSM3585574	rep1	152	108	FALSE	TRUE	FALSE	FALSE	FALSE
rep1_TTCGAAGCACTGTGTA	sc_L3_testis_rep1_GSM3585574	rep1	317	229	FALSE	TRUE	FALSE	FALSE	FALSE
rep1_TTCGAAGCAGCCTGTG	sc_L3_testis_rep1_GSM3585574	rep1	157	110	FALSE	TRUE	FALSE	FALSE	FALSE
rep1_TTCGAAGCATACCATG	sc_L3_testis_rep1_GSM3585574	rep1	482	280	FALSE	TRUE	FALSE	FALSE	FALSE
rep1_TTCGAAGCATCGATTG	sc_L3_testis_rep1_GSM3585574	rep1	168	114	FALSE	TRUE	FALSE	FALSE	FALSE
rep1_TTCGAAGCATGCTGGC	sc_L3_testis_rep1_GSM3585574	rep1	204	135	FALSE	TRUE	FALSE	FALSE	FALSE
rep1_TTCGAAGGTAAATGAC	sc_L3_testis_rep1_GSM3585574	rep1	283	174	FALSE	TRUE	FALSE	FALSE	FALSE
rep1_TTCGAAGGTAAGGGAA	sc_L3_testis_rep1_GSM3585574	rep1	183	140	FALSE	TRUE	FALSE	FALSE	FALSE
rep1_TTCGAAGGTCACAAGG	sc_L3_testis_rep1_GSM3585574	rep1	245	168	FALSE	TRUE	FALSE	FALSE	FALSE
rep1_TTCGAAGGTCCCTACT	sc_L3_testis_rep1_GSM3585574	rep1	520	392	TRUE	TRUE	TRUE	FALSE	TRUE	M1°	-3.2181	7.31054	0.77062	0.277902	0.674904	0.784615	0
rep1_TTCGAAGGTCCGAATT	sc_L3_testis_rep1_GSM3585574	rep1	159	103	FALSE	TRUE	FALSE	FALSE	FALSE
rep1_TTCGAAGGTCCTAGCG	sc_L3_testis_rep1_GSM3585574	rep1	161	101	FALSE	TRUE	FALSE	FALSE	FALSE
rep1_TTCGAAGGTCGCATAT	sc_L3_testis_rep1_GSM3585574	rep1	298	222	FALSE	TRUE	FALSE	FALSE	FALSE
rep1_TTCGAAGGTGTTTGTG	sc_L3_testis_rep1_GSM3585574	rep1	810	459	TRUE	TRUE	TRUE	FALSE	TRUE	C1	-0.316622	-3.66564	0.755466	0.380144	0	1.1237	0
rep1_TTCGAAGGTTGTGGAG	sc_L3_testis_rep1_GSM3585574	rep1	442	275	FALSE	TRUE	FALSE	FALSE	FALSE
rep1_TTCGAAGGTTGTTTGG	sc_L3_testis_rep1_GSM3585574	rep1	486	321	FALSE	TRUE	FALSE	FALSE	FALSE
rep1_TTCGAAGTCAGCAACT	sc_L3_testis_rep1_GSM3585574	rep1	439	258	FALSE	TRUE	FALSE	FALSE	FALSE
rep1_TTCGAAGTCAGCTCTC	sc_L3_testis_rep1_GSM3585574	rep1	175	126	FALSE	TRUE	FALSE	FALSE	FALSE
rep1_TTCGAAGTCAGGATCT	sc_L3_testis_rep1_GSM3585574	rep1	143	106	FALSE	TRUE	FALSE	FALSE	FALSE
rep1_TTCGAAGTCCGTCAAA	sc_L3_testis_rep1_GSM3585574	rep1	216	141	FALSE	TRUE	FALSE	FALSE	FALSE
rep1_TTCGAAGTCGTTGACA	sc_L3_testis_rep1_GSM3585574	rep1	266	177	FALSE	TRUE	FALSE	FALSE	FALSE
rep1_TTCGGTCAGATATGCA	sc_L3_testis_rep1_GSM3585574	rep1	3554	1000	TRUE	TRUE	TRUE	FALSE	TRUE	C2	5.41847	-8.14284	1.39344	1.46863	0	2.12961	1.684
rep1_TTCGGTCAGCTAACAA	sc_L3_testis_rep1_GSM3585574	rep1	170	119	FALSE	TRUE	FALSE	FALSE	FALSE
rep1_TTCGGTCAGGATGCGT	sc_L3_testis_rep1_GSM3585574	rep1	165	117	FALSE	TRUE	FALSE	FALSE	FALSE
rep1_TTCGGTCAGGATGGAA	sc_L3_testis_rep1_GSM3585574	rep1	265	179	FALSE	TRUE	FALSE	FALSE	FALSE
rep1_TTCGGTCAGGATTCGG	sc_L3_testis_rep1_GSM3585574	rep1	318	222	FALSE	TRUE	FALSE	FALSE	FALSE
rep1_TTCGGTCAGGCCATAG	sc_L3_testis_rep1_GSM3585574	rep1	571	356	TRUE	TRUE	TRUE	FALSE	TRUE	C1	-0.406117	-2.76054	0.993462	0.544197	0	1.2156	0
rep1_TTCGGTCAGGCGATAC	sc_L3_testis_rep1_GSM3585574	rep1	247	162	FALSE	TRUE	FALSE	FALSE	FALSE
rep1_TTCGGTCAGGCTCATT	sc_L3_testis_rep1_GSM3585574	rep1	1862	714	TRUE	TRUE	TRUE	FALSE	TRUE	C1	0.23414	-6.0706	1.61387	1.05022	0	2.37537	1.25527
rep1_TTCGGTCAGTAGGTGC	sc_L3_testis_rep1_GSM3585574	rep1	303	202	FALSE	TRUE	FALSE	FALSE	FALSE
rep1_TTCGGTCCACATTCGA	sc_L3_testis_rep1_GSM3585574	rep1	182	132	FALSE	TRUE	FALSE	FALSE	FALSE
rep1_TTCGGTCCACTACAGT	sc_L3_testis_rep1_GSM3585574	rep1	1192	730	TRUE	TRUE	TRUE	FALSE	TRUE	L1°	-8.78381	7.37757	0.90724	0.506585	0.30757	0.984873	0.711297
rep1_TTCGGTCCACTTAACG	sc_L3_testis_rep1_GSM3585574	rep1	343	229	FALSE	TRUE	FALSE	FALSE	FALSE
rep1_TTCGGTCCAGATAATG	sc_L3_testis_rep1_GSM3585574	rep1	153	112	FALSE	TRUE	FALSE	FALSE	FALSE
rep1_TTCGGTCCAGGTGCCT	sc_L3_testis_rep1_GSM3585574	rep1	687	474	TRUE	TRUE	TRUE	FALSE	TRUE	L1°	-6.15914	7.8497	0.534629	0.199446	0	0.521339	0
rep1_TTCGGTCCAGTTCATG	sc_L3_testis_rep1_GSM3585574	rep1	192	128	FALSE	TRUE	FALSE	FALSE	FALSE
rep1_TTCGGTCCATGCCTAA	sc_L3_testis_rep1_GSM3585574	rep1	228	149	FALSE	TRUE	FALSE	FALSE	FALSE
rep1_TTCGGTCGTAAGTAGT	sc_L3_testis_rep1_GSM3585574	rep1	1688	675	TRUE	TRUE	TRUE	FALSE	TRUE	C1	1.62874	-6.81294	1.3268	1.36706	0	2.1452	1.69788
rep1_TTCGGTCGTCAACTGT	sc_L3_testis_rep1_GSM3585574	rep1	361	255	FALSE	TRUE	FALSE	FALSE	FALSE
rep1_TTCGGTCGTCGTCTTC	sc_L3_testis_rep1_GSM3585574	rep1	382	218	FALSE	TRUE	FALSE	FALSE	FALSE
rep1_TTCGGTCGTGACTACT	sc_L3_testis_rep1_GSM3585574	rep1	201	111	FALSE	TRUE	FALSE	FALSE	FALSE
rep1_TTCGGTCGTGACTCAT	sc_L3_testis_rep1_GSM3585574	rep1	330	216	FALSE	TRUE	FALSE	FALSE	FALSE
rep1_TTCGGTCGTGCACTTA	sc_L3_testis_rep1_GSM3585574	rep1	182	131	FALSE	TRUE	FALSE	FALSE	FALSE
rep1_TTCGGTCGTGCATCTA	sc_L3_testis_rep1_GSM3585574	rep1	137	95	FALSE	TRUE	FALSE	FALSE	FALSE
rep1_TTCGGTCGTTAAGTAG	sc_L3_testis_rep1_GSM3585574	rep1	162	120	FALSE	TRUE	FALSE	FALSE	FALSE
rep1_TTCGGTCGTTCTCATT	sc_L3_testis_rep1_GSM3585574	rep1	128	99	FALSE	TRUE	FALSE	FALSE	FALSE
rep1_TTCGGTCGTTGAACTC	sc_L3_testis_rep1_GSM3585574	rep1	183	131	FALSE	TRUE	FALSE	FALSE	FALSE
rep1_TTCGGTCTCCGATATG	sc_L3_testis_rep1_GSM3585574	rep1	308	203	FALSE	TRUE	FALSE	FALSE	FALSE
rep1_TTCGGTCTCCGCGGTA	sc_L3_testis_rep1_GSM3585574	rep1	271	208	FALSE	TRUE	FALSE	FALSE	FALSE
rep1_TTCGGTCTCCTTTCTC	sc_L3_testis_rep1_GSM3585574	rep1	138	99	FALSE	TRUE	FALSE	FALSE	FALSE
rep1_TTCGGTCTCGCACTCT	sc_L3_testis_rep1_GSM3585574	rep1	300	202	FALSE	TRUE	FALSE	FALSE	FALSE
rep1_TTCGGTCTCGTAGGTT	sc_L3_testis_rep1_GSM3585574	rep1	199	134	FALSE	TRUE	FALSE	FALSE	FALSE
rep1_TTCGGTCTCGTTACGA	sc_L3_testis_rep1_GSM3585574	rep1	689	61	FALSE	FALSE	FALSE	FALSE	FALSE
rep1_TTCGGTCTCTGACCTC	sc_L3_testis_rep1_GSM3585574	rep1	211	132	FALSE	TRUE	FALSE	FALSE	FALSE
rep1_TTCTACAAGAGTGAGA	sc_L3_testis_rep1_GSM3585574	rep1	116	88	FALSE	TRUE	FALSE	FALSE	FALSE
rep1_TTCTACAAGCTAAGAT	sc_L3_testis_rep1_GSM3585574	rep1	276	177	FALSE	TRUE	FALSE	FALSE	FALSE
rep1_TTCTACAAGGCGTACA	sc_L3_testis_rep1_GSM3585574	rep1	568	365	TRUE	TRUE	TRUE	FALSE	TRUE	M1°	0.464445	6.08808	0.611741	0.264728	1.28582	0.658837	0
rep1_TTCTACACACTCAGGC	sc_L3_testis_rep1_GSM3585574	rep1	208	155	FALSE	TRUE	FALSE	FALSE	FALSE
rep1_TTCTACACACTCGACG	sc_L3_testis_rep1_GSM3585574	rep1	186	120	FALSE	TRUE	FALSE	FALSE	FALSE
rep1_TTCTACACAGCTGCAC	sc_L3_testis_rep1_GSM3585574	rep1	301	179	FALSE	TRUE	FALSE	FALSE	FALSE
rep1_TTCTACACATACAGCT	sc_L3_testis_rep1_GSM3585574	rep1	215	150	FALSE	TRUE	FALSE	FALSE	FALSE
rep1_TTCTACACATCACCCT	sc_L3_testis_rep1_GSM3585574	rep1	194	138	FALSE	TRUE	FALSE	FALSE	FALSE
rep1_TTCTACACATGCCTAA	sc_L3_testis_rep1_GSM3585574	rep1	281	170	FALSE	TRUE	FALSE	FALSE	FALSE
rep1_TTCTACACATTGGCGC	sc_L3_testis_rep1_GSM3585574	rep1	307	242	FALSE	TRUE	FALSE	FALSE	FALSE
rep1_TTCTACAGTAACGCGA	sc_L3_testis_rep1_GSM3585574	rep1	1058	617	TRUE	TRUE	TRUE	FALSE	TRUE	L1°	-6.04983	8.221	0.555747	0.129299	0	0.496592	0
rep1_TTCTACAGTCCAACTA	sc_L3_testis_rep1_GSM3585574	rep1	224	171	FALSE	TRUE	FALSE	FALSE	FALSE
rep1_TTCTACAGTCGCTTTC	sc_L3_testis_rep1_GSM3585574	rep1	533	393	TRUE	TRUE	TRUE	FALSE	TRUE	M1°	-1.2536	4.64704	0.823632	0.862313	0	0.911422	0
rep1_TTCTACAGTGTTGGGA	sc_L3_testis_rep1_GSM3585574	rep1	272	185	FALSE	TRUE	FALSE	FALSE	FALSE
rep1_TTCTACAGTTGACGTT	sc_L3_testis_rep1_GSM3585574	rep1	182	131	FALSE	TRUE	FALSE	FALSE	FALSE
rep1_TTCTACATCCATGAGT	sc_L3_testis_rep1_GSM3585574	rep1	120	85	FALSE	TRUE	FALSE	FALSE	FALSE
rep1_TTCTACATCCTTGACC	sc_L3_testis_rep1_GSM3585574	rep1	187	145	FALSE	TRUE	FALSE	FALSE	FALSE
rep1_TTCTACATCCTTTACA	sc_L3_testis_rep1_GSM3585574	rep1	190	128	FALSE	TRUE	FALSE	FALSE	FALSE
rep1_TTCTACATCTGCTTGC	sc_L3_testis_rep1_GSM3585574	rep1	191	144	FALSE	TRUE	FALSE	FALSE	FALSE
rep1_TTCTACATCTGGTTCC	sc_L3_testis_rep1_GSM3585574	rep1	188	132	FALSE	TRUE	FALSE	FALSE	FALSE
rep1_TTCTCAAAGAATTCCC	sc_L3_testis_rep1_GSM3585574	rep1	183	118	FALSE	TRUE	FALSE	FALSE	FALSE
rep1_TTCTCAAAGACTAAGT	sc_L3_testis_rep1_GSM3585574	rep1	363	216	FALSE	TRUE	FALSE	FALSE	FALSE
rep1_TTCTCAAAGACTAGGC	sc_L3_testis_rep1_GSM3585574	rep1	260	168	FALSE	TRUE	FALSE	FALSE	FALSE
rep1_TTCTCAAAGAGCAATT	sc_L3_testis_rep1_GSM3585574	rep1	302	191	FALSE	TRUE	FALSE	FALSE	FALSE
rep1_TTCTCAAAGAGTGACC	sc_L3_testis_rep1_GSM3585574	rep1	173	120	FALSE	TRUE	FALSE	FALSE	FALSE
rep1_TTCTCAAAGATGCGAC	sc_L3_testis_rep1_GSM3585574	rep1	133	94	FALSE	TRUE	FALSE	FALSE	FALSE
rep1_TTCTCAAAGCAATATG	sc_L3_testis_rep1_GSM3585574	rep1	636	416	TRUE	TRUE	TRUE	TRUE	FALSE
rep1_TTCTCAAAGCATCATC	sc_L3_testis_rep1_GSM3585574	rep1	265	194	FALSE	TRUE	FALSE	FALSE	FALSE
rep1_TTCTCAAAGGATGCGT	sc_L3_testis_rep1_GSM3585574	rep1	492	324	FALSE	TRUE	FALSE	FALSE	FALSE
rep1_TTCTCAAAGGCAAAGA	sc_L3_testis_rep1_GSM3585574	rep1	111	82	FALSE	TRUE	FALSE	FALSE	FALSE
rep1_TTCTCAAAGTCCTCCT	sc_L3_testis_rep1_GSM3585574	rep1	112	86	FALSE	TRUE	FALSE	FALSE	FALSE
rep1_TTCTCAACAAGTCATC	sc_L3_testis_rep1_GSM3585574	rep1	265	182	FALSE	TRUE	FALSE	FALSE	FALSE
rep1_TTCTCAACACTGTGTA	sc_L3_testis_rep1_GSM3585574	rep1	242	157	FALSE	TRUE	FALSE	FALSE	FALSE
rep1_TTCTCAACACTTCGAA	sc_L3_testis_rep1_GSM3585574	rep1	390	262	FALSE	TRUE	FALSE	FALSE	FALSE
rep1_TTCTCAACAGGAATGC	sc_L3_testis_rep1_GSM3585574	rep1	380	238	FALSE	TRUE	FALSE	FALSE	FALSE
rep1_TTCTCAACAGGACGTA	sc_L3_testis_rep1_GSM3585574	rep1	228	149	FALSE	TRUE	FALSE	FALSE	FALSE
rep1_TTCTCAACATTTCAGG	sc_L3_testis_rep1_GSM3585574	rep1	105	76	FALSE	TRUE	FALSE	FALSE	FALSE
rep1_TTCTCAACATTTGCTT	sc_L3_testis_rep1_GSM3585574	rep1	301	203	FALSE	TRUE	FALSE	FALSE	FALSE
rep1_TTCTCAAGTAATTGGA	sc_L3_testis_rep1_GSM3585574	rep1	114	92	FALSE	TRUE	FALSE	FALSE	FALSE
rep1_TTCTCAAGTACTTAGC	sc_L3_testis_rep1_GSM3585574	rep1	175	123	FALSE	TRUE	FALSE	FALSE	FALSE
rep1_TTCTCAAGTAGCAAAT	sc_L3_testis_rep1_GSM3585574	rep1	146	102	FALSE	TRUE	FALSE	FALSE	FALSE
rep1_TTCTCAAGTCCGAATT	sc_L3_testis_rep1_GSM3585574	rep1	265	172	FALSE	TRUE	FALSE	FALSE	FALSE
rep1_TTCTCAAGTCTAGCCG	sc_L3_testis_rep1_GSM3585574	rep1	135	99	FALSE	TRUE	FALSE	FALSE	FALSE
rep1_TTCTCAAGTCTAGGTT	sc_L3_testis_rep1_GSM3585574	rep1	363	251	FALSE	TRUE	FALSE	FALSE	FALSE
rep1_TTCTCAAGTGATGCCC	sc_L3_testis_rep1_GSM3585574	rep1	180	126	FALSE	TRUE	FALSE	FALSE	FALSE
rep1_TTCTCAAGTTGTCTTT	sc_L3_testis_rep1_GSM3585574	rep1	625	158	FALSE	FALSE	FALSE	FALSE	FALSE
rep1_TTCTCAATCAACACTG	sc_L3_testis_rep1_GSM3585574	rep1	129	97	FALSE	TRUE	FALSE	FALSE	FALSE
rep1_TTCTCAATCAGGCCCA	sc_L3_testis_rep1_GSM3585574	rep1	181	145	FALSE	TRUE	FALSE	FALSE	FALSE
rep1_TTCTCAATCGCGCCAA	sc_L3_testis_rep1_GSM3585574	rep1	1034	555	TRUE	TRUE	TRUE	FALSE	TRUE	C2	4.56284	-7.25389	0.980438	1.19515	0	1.2071	1.30769
rep1_TTCTCAATCGCGTTTC	sc_L3_testis_rep1_GSM3585574	rep1	242	187	FALSE	TRUE	FALSE	FALSE	FALSE
rep1_TTCTCAATCTAGAGTC	sc_L3_testis_rep1_GSM3585574	rep1	141	106	FALSE	TRUE	FALSE	FALSE	FALSE
rep1_TTCTCAATCTTAGCCC	sc_L3_testis_rep1_GSM3585574	rep1	133	91	FALSE	TRUE	FALSE	FALSE	FALSE
rep1_TTCTCCTAGACTAAGT	sc_L3_testis_rep1_GSM3585574	rep1	695	420	TRUE	TRUE	TRUE	FALSE	TRUE	C2	5.31128	-7.29295	1.24923	1.08991	0	1.788	1.82306
rep1_TTCTCCTAGATGTTAG	sc_L3_testis_rep1_GSM3585574	rep1	192	148	FALSE	TRUE	FALSE	FALSE	FALSE
rep1_TTCTCCTAGGTGCACA	sc_L3_testis_rep1_GSM3585574	rep1	226	156	FALSE	TRUE	FALSE	FALSE	FALSE
rep1_TTCTCCTAGTCATCCA	sc_L3_testis_rep1_GSM3585574	rep1	135	90	FALSE	TRUE	FALSE	FALSE	FALSE
rep1_TTCTCCTAGTCGTACT	sc_L3_testis_rep1_GSM3585574	rep1	128	93	FALSE	TRUE	FALSE	FALSE	FALSE
rep1_TTCTCCTAGTGCTGCC	sc_L3_testis_rep1_GSM3585574	rep1	242	177	FALSE	TRUE	FALSE	FALSE	FALSE
rep1_TTCTCCTAGTTGAGAT	sc_L3_testis_rep1_GSM3585574	rep1	113	80	FALSE	TRUE	FALSE	FALSE	FALSE
rep1_TTCTCCTCAAGCCATT	sc_L3_testis_rep1_GSM3585574	rep1	131	89	FALSE	TRUE	FALSE	FALSE	FALSE
rep1_TTCTCCTCAAGGACAC	sc_L3_testis_rep1_GSM3585574	rep1	1072	708	TRUE	TRUE	TRUE	FALSE	TRUE	L1°	-6.45056	6.90522	0.460411	0.504406	0.306247	0.376314	0.407674
rep1_TTCTCCTCAAGTACCT	sc_L3_testis_rep1_GSM3585574	rep1	232	163	FALSE	TRUE	FALSE	FALSE	FALSE
rep1_TTCTCCTCACCGAAAG	sc_L3_testis_rep1_GSM3585574	rep1	645	194	FALSE	FALSE	FALSE	FALSE	FALSE
rep1_TTCTCCTCACCTGGTG	sc_L3_testis_rep1_GSM3585574	rep1	11051	2030	TRUE	TRUE	TRUE	FALSE	TRUE	C1	1.17439	-8.13935	1.49028	0.792583	0	2.3439	0.919696
rep1_TTCTCCTCACGAGGTA	sc_L3_testis_rep1_GSM3585574	rep1	187	110	FALSE	TRUE	FALSE	FALSE	FALSE
rep1_TTCTCCTCAGATGAGC	sc_L3_testis_rep1_GSM3585574	rep1	125	90	FALSE	TRUE	FALSE	FALSE	FALSE
rep1_TTCTCCTCAGCGTTCG	sc_L3_testis_rep1_GSM3585574	rep1	135	98	FALSE	TRUE	FALSE	FALSE	FALSE
rep1_TTCTCCTCAGCTCGAC	sc_L3_testis_rep1_GSM3585574	rep1	7235	1862	TRUE	TRUE	TRUE	FALSE	TRUE	T	11.436	8.43702	1.4535	1.16712	0	2.19966	1.08879
rep1_TTCTCCTCAGCTGTGC	sc_L3_testis_rep1_GSM3585574	rep1	354	272	FALSE	TRUE	FALSE	FALSE	FALSE
rep1_TTCTCCTCAGGAATGC	sc_L3_testis_rep1_GSM3585574	rep1	810	534	TRUE	TRUE	TRUE	FALSE	TRUE	M1°	-2.41702	6.61414	0.648135	1.05179	0.425724	0.598435	0
rep1_TTCTCCTCATCCCATC	sc_L3_testis_rep1_GSM3585574	rep1	171	114	FALSE	TRUE	FALSE	FALSE	FALSE
rep1_TTCTCCTCATCTATGG	sc_L3_testis_rep1_GSM3585574	rep1	297	209	FALSE	TRUE	FALSE	FALSE	FALSE
rep1_TTCTCCTGTCAACTGT	sc_L3_testis_rep1_GSM3585574	rep1	15189	2263	TRUE	TRUE	TRUE	FALSE	TRUE	P	7.0569	-0.80282	1.49498	1.42403	0	2.3692	2.17738
rep1_TTCTCCTGTCGACTAT	sc_L3_testis_rep1_GSM3585574	rep1	26749	2937	TRUE	TRUE	TRUE	FALSE	TRUE	C4	6.14471	-8.84051	1.38196	0.977146	0	2.0885	1.00961
rep1_TTCTCCTGTCTAGTGT	sc_L3_testis_rep1_GSM3585574	rep1	132	109	FALSE	TRUE	FALSE	FALSE	FALSE
rep1_TTCTCCTGTGCCTGTG	sc_L3_testis_rep1_GSM3585574	rep1	20015	2945	TRUE	TRUE	TRUE	FALSE	TRUE	C1	0.813431	-8.46159	1.48259	0.843593	0	2.34646	0.841829
rep1_TTCTCCTGTTTGGGCC	sc_L3_testis_rep1_GSM3585574	rep1	110	87	FALSE	TRUE	FALSE	FALSE	FALSE
rep1_TTCTCCTTCAGCACAT	sc_L3_testis_rep1_GSM3585574	rep1	216	142	FALSE	TRUE	FALSE	FALSE	FALSE
rep1_TTCTCCTTCAGGTAAA	sc_L3_testis_rep1_GSM3585574	rep1	276	207	FALSE	TRUE	FALSE	FALSE	FALSE
rep1_TTCTCCTTCCACTGGG	sc_L3_testis_rep1_GSM3585574	rep1	224	147	FALSE	TRUE	FALSE	FALSE	FALSE
rep1_TTCTCCTTCCATGAAC	sc_L3_testis_rep1_GSM3585574	rep1	127	96	FALSE	TRUE	FALSE	FALSE	FALSE
rep1_TTCTCCTTCCTACAGA	sc_L3_testis_rep1_GSM3585574	rep1	210	140	FALSE	TRUE	FALSE	FALSE	FALSE
rep1_TTCTCCTTCGGTCTAA	sc_L3_testis_rep1_GSM3585574	rep1	271	172	FALSE	TRUE	FALSE	FALSE	FALSE
rep1_TTCTCCTTCTATCGCC	sc_L3_testis_rep1_GSM3585574	rep1	680	389	TRUE	TRUE	TRUE	FALSE	TRUE	C2	3.43669	-8.40482	1.48509	1.64184	0	2.37612	2.14511
rep1_TTCTTAGAGAACTGTA	sc_L3_testis_rep1_GSM3585574	rep1	214	164	FALSE	TRUE	FALSE	FALSE	FALSE
rep1_TTCTTAGAGAGACTTA	sc_L3_testis_rep1_GSM3585574	rep1	408	278	FALSE	TRUE	FALSE	FALSE	FALSE
rep1_TTCTTAGAGCCACGTC	sc_L3_testis_rep1_GSM3585574	rep1	145	111	FALSE	TRUE	FALSE	FALSE	FALSE
rep1_TTCTTAGAGCGTGTCC	sc_L3_testis_rep1_GSM3585574	rep1	6846	1900	TRUE	TRUE	TRUE	FALSE	TRUE	C3	6.44163	-5.54534	1.30835	0.955216	0	1.86989	0.742857
rep1_TTCTTAGAGCTAACTC	sc_L3_testis_rep1_GSM3585574	rep1	2544	899	TRUE	TRUE	TRUE	FALSE	TRUE	C2	3.14498	-7.93239	1.35793	1.45643	0	2.10597	1.0768
rep1_TTCTTAGAGGTGACCA	sc_L3_testis_rep1_GSM3585574	rep1	175	127	FALSE	TRUE	FALSE	FALSE	FALSE
rep1_TTCTTAGAGTTAGGTA	sc_L3_testis_rep1_GSM3585574	rep1	256	211	FALSE	TRUE	FALSE	FALSE	FALSE
rep1_TTCTTAGCAAAGGCGT	sc_L3_testis_rep1_GSM3585574	rep1	122	100	FALSE	TRUE	FALSE	FALSE	FALSE
rep1_TTCTTAGCAACTTGAC	sc_L3_testis_rep1_GSM3585574	rep1	243	160	FALSE	TRUE	FALSE	FALSE	FALSE
rep1_TTCTTAGCAATCCGAT	sc_L3_testis_rep1_GSM3585574	rep1	106	89	FALSE	TRUE	FALSE	FALSE	FALSE
rep1_TTCTTAGCAATCGGTT	sc_L3_testis_rep1_GSM3585574	rep1	6044	2058	TRUE	TRUE	TRUE	FALSE	TRUE	G	-5.22292	-4.55544	1.04807	1.46383	0	1.58958	1.23987
rep1_TTCTTAGCACACCGCA	sc_L3_testis_rep1_GSM3585574	rep1	378	231	FALSE	TRUE	FALSE	FALSE	FALSE
rep1_TTCTTAGCACAGGCCT	sc_L3_testis_rep1_GSM3585574	rep1	115	90	FALSE	TRUE	FALSE	FALSE	FALSE
rep1_TTCTTAGCACCCAGTG	sc_L3_testis_rep1_GSM3585574	rep1	169	119	FALSE	TRUE	FALSE	FALSE	FALSE
rep1_TTCTTAGCACCGATAT	sc_L3_testis_rep1_GSM3585574	rep1	1117	567	TRUE	TRUE	TRUE	FALSE	TRUE	M1°	-2.44228	7.90712	0.49906	0.376685	0.304935	0.471038	0.58319
rep1_TTCTTAGCAGACTCGC	sc_L3_testis_rep1_GSM3585574	rep1	1847	843	TRUE	TRUE	TRUE	FALSE	TRUE	T	10.0521	8.26053	1.45444	1.94051	0	2.02256	2.01481
rep1_TTCTTAGCAGATTGCT	sc_L3_testis_rep1_GSM3585574	rep1	169	113	FALSE	TRUE	FALSE	FALSE	FALSE
rep1_TTCTTAGCAGCGTCCA	sc_L3_testis_rep1_GSM3585574	rep1	239	161	FALSE	TRUE	FALSE	FALSE	FALSE
rep1_TTCTTAGCAGCTCCGA	sc_L3_testis_rep1_GSM3585574	rep1	945	473	TRUE	TRUE	TRUE	FALSE	TRUE	C1	1.18471	-5.58159	1.02265	0.474156	0	1.26458	0.311355
rep1_TTCTTAGCAGCTGGCT	sc_L3_testis_rep1_GSM3585574	rep1	266	179	FALSE	TRUE	FALSE	FALSE	FALSE
rep1_TTCTTAGGTAAACCTC	sc_L3_testis_rep1_GSM3585574	rep1	177	126	FALSE	TRUE	FALSE	FALSE	FALSE
rep1_TTCTTAGGTAATCGTC	sc_L3_testis_rep1_GSM3585574	rep1	188	146	FALSE	TRUE	FALSE	FALSE	FALSE
rep1_TTCTTAGGTACAGTTC	sc_L3_testis_rep1_GSM3585574	rep1	290	192	FALSE	TRUE	FALSE	FALSE	FALSE
rep1_TTCTTAGGTCCCTACT	sc_L3_testis_rep1_GSM3585574	rep1	164	116	FALSE	TRUE	FALSE	FALSE	FALSE
rep1_TTCTTAGGTGCAGGTA	sc_L3_testis_rep1_GSM3585574	rep1	194	132	FALSE	TRUE	FALSE	FALSE	FALSE
rep1_TTCTTAGGTTCCACAA	sc_L3_testis_rep1_GSM3585574	rep1	305	208	FALSE	TRUE	FALSE	FALSE	FALSE
rep1_TTCTTAGGTTGGTAAA	sc_L3_testis_rep1_GSM3585574	rep1	412	278	FALSE	TRUE	FALSE	FALSE	FALSE
rep1_TTCTTAGGTTTGTTTC	sc_L3_testis_rep1_GSM3585574	rep1	178	142	FALSE	TRUE	FALSE	FALSE	FALSE
rep1_TTCTTAGTCACTTCAT	sc_L3_testis_rep1_GSM3585574	rep1	119	91	FALSE	TRUE	FALSE	FALSE	FALSE
rep1_TTCTTAGTCCCTTGCA	sc_L3_testis_rep1_GSM3585574	rep1	462	325	FALSE	TRUE	FALSE	FALSE	FALSE
rep1_TTCTTAGTCCTCTAGC	sc_L3_testis_rep1_GSM3585574	rep1	261	166	FALSE	TRUE	FALSE	FALSE	FALSE
rep1_TTCTTAGTCGAATGCT	sc_L3_testis_rep1_GSM3585574	rep1	368	290	FALSE	TRUE	FALSE	FALSE	FALSE
rep1_TTCTTAGTCGAGAGCA	sc_L3_testis_rep1_GSM3585574	rep1	136	99	FALSE	TRUE	FALSE	FALSE	FALSE
rep1_TTCTTAGTCGGCCGAT	sc_L3_testis_rep1_GSM3585574	rep1	148	99	FALSE	TRUE	FALSE	FALSE	FALSE
rep1_TTCTTAGTCGTTTGCC	sc_L3_testis_rep1_GSM3585574	rep1	296	220	FALSE	TRUE	FALSE	FALSE	FALSE
rep1_TTCTTAGTCTTCAACT	sc_L3_testis_rep1_GSM3585574	rep1	164	118	FALSE	TRUE	FALSE	FALSE	FALSE
rep1_TTGAACGAGACGCACA	sc_L3_testis_rep1_GSM3585574	rep1	244	146	FALSE	TRUE	FALSE	FALSE	FALSE
rep1_TTGAACGAGACTCGGA	sc_L3_testis_rep1_GSM3585574	rep1	1757	922	TRUE	TRUE	TRUE	TRUE	FALSE
rep1_TTGAACGAGACTGGGT	sc_L3_testis_rep1_GSM3585574	rep1	165	124	FALSE	TRUE	FALSE	FALSE	FALSE
rep1_TTGAACGAGCCAGTAG	sc_L3_testis_rep1_GSM3585574	rep1	248	167	FALSE	TRUE	FALSE	FALSE	FALSE
rep1_TTGAACGAGCTGCAAG	sc_L3_testis_rep1_GSM3585574	rep1	145	110	FALSE	TRUE	FALSE	FALSE	FALSE
rep1_TTGAACGAGGCTAGCA	sc_L3_testis_rep1_GSM3585574	rep1	848	487	TRUE	TRUE	TRUE	FALSE	TRUE	T	9.07469	6.6578	1.56089	3.31518	0	2.26996	1.06918
rep1_TTGAACGAGTCAAGGC	sc_L3_testis_rep1_GSM3585574	rep1	157	112	FALSE	TRUE	FALSE	FALSE	FALSE
rep1_TTGAACGAGTTACCCA	sc_L3_testis_rep1_GSM3585574	rep1	2012	1067	TRUE	TRUE	TRUE	FALSE	TRUE	C1	-8.90688	6.71104	0.716218	1.04709	0	0.784615	0.180851
rep1_TTGAACGCACAGTCGC	sc_L3_testis_rep1_GSM3585574	rep1	1999	760	TRUE	TRUE	TRUE	FALSE	TRUE	C2	5.82888	-8.28184	1.57331	1.54737	0	2.44945	1.54079
rep1_TTGAACGCAGCCAATT	sc_L3_testis_rep1_GSM3585574	rep1	437	330	FALSE	TRUE	FALSE	FALSE	FALSE
rep1_TTGAACGCAGGGTACA	sc_L3_testis_rep1_GSM3585574	rep1	146	98	FALSE	TRUE	FALSE	FALSE	FALSE
rep1_TTGAACGCATAGACTC	sc_L3_testis_rep1_GSM3585574	rep1	790	495	TRUE	TRUE	TRUE	FALSE	TRUE	G	-6.09046	-4.97253	1.21344	2.18796	0	2.17102	0.825243
rep1_TTGAACGCATGGTAGG	sc_L3_testis_rep1_GSM3585574	rep1	266	171	FALSE	TRUE	FALSE	FALSE	FALSE
rep1_TTGAACGCATTACCTT	sc_L3_testis_rep1_GSM3585574	rep1	229	152	FALSE	TRUE	FALSE	FALSE	FALSE
rep1_TTGAACGCATTAGGCT	sc_L3_testis_rep1_GSM3585574	rep1	1022	719	TRUE	TRUE	TRUE	FALSE	TRUE	E1°	-5.42147	3.84004	0.709395	0.269287	0	0.708204	0
rep1_TTGAACGCATTGCGGC	sc_L3_testis_rep1_GSM3585574	rep1	706	387	TRUE	TRUE	TRUE	FALSE	TRUE	C1	1.57542	-6.56814	1.11556	1.95051	0	1.85323	1.56442
rep1_TTGAACGGTAGTAGTA	sc_L3_testis_rep1_GSM3585574	rep1	274	195	FALSE	TRUE	FALSE	FALSE	FALSE
rep1_TTGAACGGTCCTCTTG	sc_L3_testis_rep1_GSM3585574	rep1	248	170	FALSE	TRUE	FALSE	FALSE	FALSE
rep1_TTGAACGGTCTCCCTA	sc_L3_testis_rep1_GSM3585574	rep1	250	169	FALSE	TRUE	FALSE	FALSE	FALSE
rep1_TTGAACGGTGAAGGCT	sc_L3_testis_rep1_GSM3585574	rep1	693	374	TRUE	TRUE	TRUE	FALSE	TRUE	C1	1.11583	-4.79055	1.06018	0.773239	0	1.33284	0.544872
rep1_TTGAACGGTGATGTCT	sc_L3_testis_rep1_GSM3585574	rep1	311	182	FALSE	TRUE	FALSE	FALSE	FALSE
rep1_TTGAACGGTTAGGGTG	sc_L3_testis_rep1_GSM3585574	rep1	242	158	FALSE	TRUE	FALSE	FALSE	FALSE
rep1_TTGAACGGTTCAGCGC	sc_L3_testis_rep1_GSM3585574	rep1	267	166	FALSE	TRUE	FALSE	FALSE	FALSE
rep1_TTGAACGGTTTGGCGC	sc_L3_testis_rep1_GSM3585574	rep1	510	325	TRUE	TRUE	TRUE	FALSE	TRUE	C1	-0.32605	-2.58801	0.938351	0.303035	0	1.18605	0
rep1_TTGAACGTCACAACGT	sc_L3_testis_rep1_GSM3585574	rep1	5760	1446	TRUE	TRUE	TRUE	FALSE	TRUE	C2	5.94266	-8.61043	1.36794	1.27878	0	2.06413	1.28544
rep1_TTGAACGTCAGCGACC	sc_L3_testis_rep1_GSM3585574	rep1	195	127	FALSE	TRUE	FALSE	FALSE	FALSE
rep1_TTGAACGTCCCGACTT	sc_L3_testis_rep1_GSM3585574	rep1	145	97	FALSE	TRUE	FALSE	FALSE	FALSE
rep1_TTGAACGTCCCTGACT	sc_L3_testis_rep1_GSM3585574	rep1	197	131	FALSE	TRUE	FALSE	FALSE	FALSE
rep1_TTGAACGTCCTAAGTG	sc_L3_testis_rep1_GSM3585574	rep1	143	107	FALSE	TRUE	FALSE	FALSE	FALSE
rep1_TTGAACGTCTCTTATG	sc_L3_testis_rep1_GSM3585574	rep1	196	145	FALSE	TRUE	FALSE	FALSE	FALSE
rep1_TTGAACGTCTGAGGGA	sc_L3_testis_rep1_GSM3585574	rep1	411	281	FALSE	TRUE	FALSE	FALSE	FALSE
rep1_TTGAACGTCTGTCTAT	sc_L3_testis_rep1_GSM3585574	rep1	236	169	FALSE	TRUE	FALSE	FALSE	FALSE
rep1_TTGAACGTCTTAGAGC	sc_L3_testis_rep1_GSM3585574	rep1	174	119	FALSE	TRUE	FALSE	FALSE	FALSE
rep1_TTGACTTAGCCACGTC	sc_L3_testis_rep1_GSM3585574	rep1	174	114	FALSE	TRUE	FALSE	FALSE	FALSE
rep1_TTGACTTAGCTTCGCG	sc_L3_testis_rep1_GSM3585574	rep1	116	90	FALSE	TRUE	FALSE	FALSE	FALSE
rep1_TTGACTTAGTCTTGCA	sc_L3_testis_rep1_GSM3585574	rep1	125	92	FALSE	TRUE	FALSE	FALSE	FALSE
rep1_TTGACTTCAGGGTTAG	sc_L3_testis_rep1_GSM3585574	rep1	23103	2985	TRUE	TRUE	TRUE	FALSE	TRUE	C4	8.21486	-10.6274	1.25128	1.06607	0	1.71491	1.09954
rep1_TTGACTTCATACTCTT	sc_L3_testis_rep1_GSM3585574	rep1	334	257	FALSE	TRUE	FALSE	FALSE	FALSE
rep1_TTGACTTCATTTGCTT	sc_L3_testis_rep1_GSM3585574	rep1	107	85	FALSE	TRUE	FALSE	FALSE	FALSE
rep1_TTGACTTGTAAGTGGC	sc_L3_testis_rep1_GSM3585574	rep1	173	121	FALSE	TRUE	FALSE	FALSE	FALSE
rep1_TTGACTTGTACCTACA	sc_L3_testis_rep1_GSM3585574	rep1	127	104	FALSE	TRUE	FALSE	FALSE	FALSE
rep1_TTGACTTGTAGCGTGA	sc_L3_testis_rep1_GSM3585574	rep1	184	134	FALSE	TRUE	FALSE	FALSE	FALSE
rep1_TTGACTTGTCAGATAA	sc_L3_testis_rep1_GSM3585574	rep1	202	127	FALSE	TRUE	FALSE	FALSE	FALSE
rep1_TTGACTTGTCCATCCT	sc_L3_testis_rep1_GSM3585574	rep1	125	90	FALSE	TRUE	FALSE	FALSE	FALSE
rep1_TTGACTTGTCCGTGAC	sc_L3_testis_rep1_GSM3585574	rep1	179	117	FALSE	TRUE	FALSE	FALSE	FALSE
rep1_TTGACTTGTCTCAACA	sc_L3_testis_rep1_GSM3585574	rep1	122	94	FALSE	TRUE	FALSE	FALSE	FALSE
rep1_TTGACTTGTGTATGGG	sc_L3_testis_rep1_GSM3585574	rep1	317	223	FALSE	TRUE	FALSE	FALSE	FALSE
rep1_TTGACTTGTTCAACCA	sc_L3_testis_rep1_GSM3585574	rep1	190	130	FALSE	TRUE	FALSE	FALSE	FALSE
rep1_TTGACTTGTTGGTGGA	sc_L3_testis_rep1_GSM3585574	rep1	258	187	FALSE	TRUE	FALSE	FALSE	FALSE
rep1_TTGACTTTCGGTTAAC	sc_L3_testis_rep1_GSM3585574	rep1	199	157	FALSE	TRUE	FALSE	FALSE	FALSE
rep1_TTGACTTTCTGGGCCA	sc_L3_testis_rep1_GSM3585574	rep1	172	133	FALSE	TRUE	FALSE	FALSE	FALSE
rep1_TTGACTTTCTGGTTCC	sc_L3_testis_rep1_GSM3585574	rep1	210	162	FALSE	TRUE	FALSE	FALSE	FALSE
rep1_TTGCCGTAGAAGGCCT	sc_L3_testis_rep1_GSM3585574	rep1	574	367	TRUE	TRUE	TRUE	FALSE	TRUE	C1	3.52011	-4.02931	0.793503	0.582007	0	1.23887	0
rep1_TTGCCGTAGATGGCGT	sc_L3_testis_rep1_GSM3585574	rep1	299	186	FALSE	TRUE	FALSE	FALSE	FALSE
rep1_TTGCCGTAGCCAACAG	sc_L3_testis_rep1_GSM3585574	rep1	354	242	FALSE	TRUE	FALSE	FALSE	FALSE
rep1_TTGCCGTAGCCACGTC	sc_L3_testis_rep1_GSM3585574	rep1	17667	2753	TRUE	TRUE	TRUE	FALSE	TRUE	C2	4.51552	-8.9233	1.4371	1.22234	0.0213564	2.32475	1.85169
rep1_TTGCCGTAGCTAGTCT	sc_L3_testis_rep1_GSM3585574	rep1	201	133	FALSE	TRUE	FALSE	FALSE	FALSE
rep1_TTGCCGTAGCTGAACG	sc_L3_testis_rep1_GSM3585574	rep1	221	145	FALSE	TRUE	FALSE	FALSE	FALSE
rep1_TTGCCGTAGGAGTCTG	sc_L3_testis_rep1_GSM3585574	rep1	949	492	TRUE	TRUE	TRUE	FALSE	TRUE	C2	5.74305	-7.34815	1.21483	1.68498	0	1.34402	1.96759
rep1_TTGCCGTAGTACATGA	sc_L3_testis_rep1_GSM3585574	rep1	259	165	FALSE	TRUE	FALSE	FALSE	FALSE
rep1_TTGCCGTAGTCGATAA	sc_L3_testis_rep1_GSM3585574	rep1	9580	1769	TRUE	TRUE	TRUE	FALSE	TRUE	C1	0.654638	-8.1512	1.50803	0.833781	0	2.37891	1.05324
rep1_TTGCCGTAGTGGAGAA	sc_L3_testis_rep1_GSM3585574	rep1	278	198	FALSE	TRUE	FALSE	FALSE	FALSE
rep1_TTGCCGTCAAGAAAGG	sc_L3_testis_rep1_GSM3585574	rep1	886	426	TRUE	TRUE	TRUE	FALSE	TRUE	C1	1.99177	-5.60169	1.40802	0.367056	0	2.12748	0
rep1_TTGCCGTCACACCGAC	sc_L3_testis_rep1_GSM3585574	rep1	3698	1222	TRUE	TRUE	TRUE	FALSE	TRUE	C3	7.29774	-5.11955	1.28992	1.26866	0	1.40303	1.63686
rep1_TTGCCGTCAGGATCGA	sc_L3_testis_rep1_GSM3585574	rep1	183	132	FALSE	TRUE	FALSE	FALSE	FALSE
rep1_TTGCCGTCAGTCAGAG	sc_L3_testis_rep1_GSM3585574	rep1	338	215	FALSE	TRUE	FALSE	FALSE	FALSE
rep1_TTGCCGTCATTTGCCC	sc_L3_testis_rep1_GSM3585574	rep1	136	102	FALSE	TRUE	FALSE	FALSE	FALSE
rep1_TTGCCGTGTAACGACG	sc_L3_testis_rep1_GSM3585574	rep1	146	100	FALSE	TRUE	FALSE	FALSE	FALSE
rep1_TTGCCGTGTCAGAAGC	sc_L3_testis_rep1_GSM3585574	rep1	153	109	FALSE	TRUE	FALSE	FALSE	FALSE
rep1_TTGCCGTGTCAGCTAT	sc_L3_testis_rep1_GSM3585574	rep1	524	43	FALSE	FALSE	FALSE	FALSE	FALSE
rep1_TTGCCGTGTGCATCTA	sc_L3_testis_rep1_GSM3585574	rep1	198	124	FALSE	TRUE	FALSE	FALSE	FALSE
rep1_TTGCCGTGTGGCAAAC	sc_L3_testis_rep1_GSM3585574	rep1	139	99	FALSE	TRUE	FALSE	FALSE	FALSE
rep1_TTGCCGTGTGTGACGA	sc_L3_testis_rep1_GSM3585574	rep1	182	121	FALSE	TRUE	FALSE	FALSE	FALSE
rep1_TTGCCGTGTTATGCGT	sc_L3_testis_rep1_GSM3585574	rep1	177	126	FALSE	TRUE	FALSE	FALSE	FALSE
rep1_TTGCCGTGTTGGGACA	sc_L3_testis_rep1_GSM3585574	rep1	140	97	FALSE	TRUE	FALSE	FALSE	FALSE
rep1_TTGCCGTTCACATAGC	sc_L3_testis_rep1_GSM3585574	rep1	255	153	FALSE	TRUE	FALSE	FALSE	FALSE
rep1_TTGCCGTTCACCTTAT	sc_L3_testis_rep1_GSM3585574	rep1	198	134	FALSE	TRUE	FALSE	FALSE	FALSE
rep1_TTGCCGTTCAGCTTAG	sc_L3_testis_rep1_GSM3585574	rep1	323	218	FALSE	TRUE	FALSE	FALSE	FALSE
rep1_TTGCCGTTCCCAAGAT	sc_L3_testis_rep1_GSM3585574	rep1	190	128	FALSE	TRUE	FALSE	FALSE	FALSE
rep1_TTGCCGTTCTAACTGG	sc_L3_testis_rep1_GSM3585574	rep1	245	161	FALSE	TRUE	FALSE	FALSE	FALSE
rep1_TTGCGTCAGACTTTCG	sc_L3_testis_rep1_GSM3585574	rep1	438	261	FALSE	TRUE	FALSE	FALSE	FALSE
rep1_TTGCGTCAGGGTCTCC	sc_L3_testis_rep1_GSM3585574	rep1	471	337	FALSE	TRUE	FALSE	FALSE	FALSE
rep1_TTGCGTCAGGTGGGTT	sc_L3_testis_rep1_GSM3585574	rep1	1068	271	FALSE	FALSE	FALSE	FALSE	FALSE
rep1_TTGCGTCCAAGCCATT	sc_L3_testis_rep1_GSM3585574	rep1	328	241	FALSE	TRUE	FALSE	FALSE	FALSE
rep1_TTGCGTCCAAGGTTTC	sc_L3_testis_rep1_GSM3585574	rep1	3716	699	TRUE	TRUE	TRUE	FALSE	TRUE	C2	4.82764	-7.54371	1.26916	0.999375	0	1.80259	1.24569
rep1_TTGCGTCCAAGTCTGT	sc_L3_testis_rep1_GSM3585574	rep1	215	136	FALSE	TRUE	FALSE	FALSE	FALSE
rep1_TTGCGTCCAATGAAAC	sc_L3_testis_rep1_GSM3585574	rep1	233	147	FALSE	TRUE	FALSE	FALSE	FALSE
rep1_TTGCGTCCAGATTGCT	sc_L3_testis_rep1_GSM3585574	rep1	195	139	FALSE	TRUE	FALSE	FALSE	FALSE
rep1_TTGCGTCCAGGATTGG	sc_L3_testis_rep1_GSM3585574	rep1	212	148	FALSE	TRUE	FALSE	FALSE	FALSE
rep1_TTGCGTCGTAGATTAG	sc_L3_testis_rep1_GSM3585574	rep1	459	262	FALSE	TRUE	FALSE	FALSE	FALSE
rep1_TTGCGTCGTGCAACTT	sc_L3_testis_rep1_GSM3585574	rep1	108	100	FALSE	TRUE	FALSE	FALSE	FALSE
rep1_TTGCGTCGTTGAGTTC	sc_L3_testis_rep1_GSM3585574	rep1	1215	709	TRUE	TRUE	TRUE	TRUE	FALSE
rep1_TTGCGTCTCACAATGC	sc_L3_testis_rep1_GSM3585574	rep1	249	169	FALSE	TRUE	FALSE	FALSE	FALSE
rep1_TTGCGTCTCAGGCGAA	sc_L3_testis_rep1_GSM3585574	rep1	202	131	FALSE	TRUE	FALSE	FALSE	FALSE
rep1_TTGCGTCTCATGCTCC	sc_L3_testis_rep1_GSM3585574	rep1	296	162	FALSE	TRUE	FALSE	FALSE	FALSE
rep1_TTGCGTCTCCACGACG	sc_L3_testis_rep1_GSM3585574	rep1	317	233	FALSE	TRUE	FALSE	FALSE	FALSE
rep1_TTGCGTCTCCACTCCA	sc_L3_testis_rep1_GSM3585574	rep1	505	306	TRUE	TRUE	TRUE	FALSE	TRUE	M1°	0.322738	4.27162	0.650403	0.33507	0	0.702641	0.845771
rep1_TTGCGTCTCCTCTAGC	sc_L3_testis_rep1_GSM3585574	rep1	110	81	FALSE	TRUE	FALSE	FALSE	FALSE
rep1_TTGCGTCTCGCTTGTC	sc_L3_testis_rep1_GSM3585574	rep1	208	135	FALSE	TRUE	FALSE	FALSE	FALSE
rep1_TTGCGTCTCGTAGGAG	sc_L3_testis_rep1_GSM3585574	rep1	397	279	FALSE	TRUE	FALSE	FALSE	FALSE
rep1_TTGCGTCTCTCGGACG	sc_L3_testis_rep1_GSM3585574	rep1	202	137	FALSE	TRUE	FALSE	FALSE	FALSE
rep1_TTGCGTCTCTTGTACT	sc_L3_testis_rep1_GSM3585574	rep1	104	75	FALSE	TRUE	FALSE	FALSE	FALSE
rep1_TTGGAACAGAAGAAGC	sc_L3_testis_rep1_GSM3585574	rep1	344	234	FALSE	TRUE	FALSE	FALSE	FALSE
rep1_TTGGAACAGATCGATA	sc_L3_testis_rep1_GSM3585574	rep1	206	133	FALSE	TRUE	FALSE	FALSE	FALSE
rep1_TTGGAACAGCCTCGTG	sc_L3_testis_rep1_GSM3585574	rep1	106	82	FALSE	TRUE	FALSE	FALSE	FALSE
rep1_TTGGAACAGCCTTGAT	sc_L3_testis_rep1_GSM3585574	rep1	106	67	FALSE	TRUE	FALSE	FALSE	FALSE
rep1_TTGGAACAGCGATAGC	sc_L3_testis_rep1_GSM3585574	rep1	8196	2754	TRUE	TRUE	TRUE	FALSE	TRUE	L1°	-8.87303	3.87453	0.673124	0.338711	0.117512	0.63441	0.505351
rep1_TTGGAACAGGCATGTG	sc_L3_testis_rep1_GSM3585574	rep1	213	162	FALSE	TRUE	FALSE	FALSE	FALSE
rep1_TTGGAACAGTGGGATC	sc_L3_testis_rep1_GSM3585574	rep1	207	141	FALSE	TRUE	FALSE	FALSE	FALSE
rep1_TTGGAACAGTTCGCGC	sc_L3_testis_rep1_GSM3585574	rep1	1633	935	TRUE	TRUE	TRUE	FALSE	TRUE	L1°	-8.71943	4.8769	0.632003	0.432747	0	0.720565	0
rep1_TTGGAACCACCCTATC	sc_L3_testis_rep1_GSM3585574	rep1	162	112	FALSE	TRUE	FALSE	FALSE	FALSE
rep1_TTGGAACCACTACAGT	sc_L3_testis_rep1_GSM3585574	rep1	185	124	FALSE	TRUE	FALSE	FALSE	FALSE
rep1_TTGGAACCAGAGTGTG	sc_L3_testis_rep1_GSM3585574	rep1	239	164	FALSE	TRUE	FALSE	FALSE	FALSE
rep1_TTGGAACCAGCTCGAC	sc_L3_testis_rep1_GSM3585574	rep1	767	482	TRUE	TRUE	TRUE	FALSE	TRUE	L1°	-4.00052	8.21298	0.567409	0.366483	0	0.583791	0
rep1_TTGGAACCAGGTCGTC	sc_L3_testis_rep1_GSM3585574	rep1	895	599	TRUE	TRUE	TRUE	FALSE	TRUE	L1°	-6.32894	5.89243	0.655648	0	0	0.869439	0
rep1_TTGGAACCAGTGGGAT	sc_L3_testis_rep1_GSM3585574	rep1	5588	1768	TRUE	TRUE	TRUE	FALSE	TRUE	L1°	-10.1	6.17403	0.454162	0.254341	0.112307	0.392728	0.121559
rep1_TTGGAACCATCATCCC	sc_L3_testis_rep1_GSM3585574	rep1	198	137	FALSE	TRUE	FALSE	FALSE	FALSE
rep1_TTGGAACCATCGGACC	sc_L3_testis_rep1_GSM3585574	rep1	264	171	FALSE	TRUE	FALSE	FALSE	FALSE
rep1_TTGGAACGTAAGCACG	sc_L3_testis_rep1_GSM3585574	rep1	331	232	FALSE	TRUE	FALSE	FALSE	FALSE
rep1_TTGGAACGTATATCCG	sc_L3_testis_rep1_GSM3585574	rep1	323	209	FALSE	TRUE	FALSE	FALSE	FALSE
rep1_TTGGAACGTCAACATC	sc_L3_testis_rep1_GSM3585574	rep1	350	242	FALSE	TRUE	FALSE	FALSE	FALSE
rep1_TTGGAACGTCTAGGTT	sc_L3_testis_rep1_GSM3585574	rep1	1817	991	TRUE	TRUE	TRUE	FALSE	TRUE	L1°	-8.87993	5.01721	0.598048	0.0739436	0	0.56523	0
rep1_TTGGAACGTCTGCGGT	sc_L3_testis_rep1_GSM3585574	rep1	115	87	FALSE	TRUE	FALSE	FALSE	FALSE
rep1_TTGGAACGTGAGGGTT	sc_L3_testis_rep1_GSM3585574	rep1	5106	1221	TRUE	TRUE	TRUE	FALSE	TRUE	C2	6.13161	-8.31337	1.4865	1.09545	0	2.31343	1.38899
rep1_TTGGAACGTGAGTGAC	sc_L3_testis_rep1_GSM3585574	rep1	349	218	FALSE	TRUE	FALSE	FALSE	FALSE
rep1_TTGGAACGTGATGTGG	sc_L3_testis_rep1_GSM3585574	rep1	152	110	FALSE	TRUE	FALSE	FALSE	FALSE
rep1_TTGGAACGTTCTGGTA	sc_L3_testis_rep1_GSM3585574	rep1	149	102	FALSE	TRUE	FALSE	FALSE	FALSE
rep1_TTGGAACTCAACCATG	sc_L3_testis_rep1_GSM3585574	rep1	166	110	FALSE	TRUE	FALSE	FALSE	FALSE
rep1_TTGGAACTCACCGTAA	sc_L3_testis_rep1_GSM3585574	rep1	213	140	FALSE	TRUE	FALSE	FALSE	FALSE
rep1_TTGGAACTCACGACTA	sc_L3_testis_rep1_GSM3585574	rep1	230	156	FALSE	TRUE	FALSE	FALSE	FALSE
rep1_TTGGAACTCCACTGGG	sc_L3_testis_rep1_GSM3585574	rep1	288	187	FALSE	TRUE	FALSE	FALSE	FALSE
rep1_TTGGAACTCCGCAAGC	sc_L3_testis_rep1_GSM3585574	rep1	197	124	FALSE	TRUE	FALSE	FALSE	FALSE
rep1_TTGGAACTCGGCGGTT	sc_L3_testis_rep1_GSM3585574	rep1	235	167	FALSE	TRUE	FALSE	FALSE	FALSE
rep1_TTGGAACTCTCGAGTA	sc_L3_testis_rep1_GSM3585574	rep1	843	547	TRUE	TRUE	TRUE	FALSE	TRUE	M1°	-4.366	7.0078	0.689961	1.16113	1.20853	0.820026	0.807601
rep1_TTGGAACTCTCGATGA	sc_L3_testis_rep1_GSM3585574	rep1	310	230	FALSE	TRUE	FALSE	FALSE	FALSE
rep1_TTGGCAAAGAGCTTCT	sc_L3_testis_rep1_GSM3585574	rep1	135	96	FALSE	TRUE	FALSE	FALSE	FALSE
rep1_TTGGCAAAGATGCGAC	sc_L3_testis_rep1_GSM3585574	rep1	295	230	FALSE	TRUE	FALSE	FALSE	FALSE
rep1_TTGGCAAAGCGGATCA	sc_L3_testis_rep1_GSM3585574	rep1	523	98	FALSE	FALSE	FALSE	FALSE	FALSE
rep1_TTGGCAAAGGAATTAC	sc_L3_testis_rep1_GSM3585574	rep1	996	487	TRUE	TRUE	TRUE	FALSE	TRUE	C2	6.2785	-8.14682	1.40249	0.948311	0	1.85716	1.55963
rep1_TTGGCAAAGGAGTAGA	sc_L3_testis_rep1_GSM3585574	rep1	400	274	FALSE	TRUE	FALSE	FALSE	FALSE
rep1_TTGGCAACAAAGGCGT	sc_L3_testis_rep1_GSM3585574	rep1	430	244	FALSE	TRUE	FALSE	FALSE	FALSE
rep1_TTGGCAACAAGTACCT	sc_L3_testis_rep1_GSM3585574	rep1	415	281	FALSE	TRUE	FALSE	FALSE	FALSE
rep1_TTGGCAACAATGGACG	sc_L3_testis_rep1_GSM3585574	rep1	819	421	TRUE	TRUE	TRUE	FALSE	TRUE	C1	3.04895	-6.23979	1.28011	0.982199	0	1.65476	1.20853
rep1_TTGGCAACACACATGT	sc_L3_testis_rep1_GSM3585574	rep1	118	89	FALSE	TRUE	FALSE	FALSE	FALSE
rep1_TTGGCAACACAGAGGT	sc_L3_testis_rep1_GSM3585574	rep1	140	97	FALSE	TRUE	FALSE	FALSE	FALSE
rep1_TTGGCAACAGAGTGTG	sc_L3_testis_rep1_GSM3585574	rep1	418	253	FALSE	TRUE	FALSE	FALSE	FALSE
rep1_TTGGCAACAGGACCCT	sc_L3_testis_rep1_GSM3585574	rep1	257	168	FALSE	TRUE	FALSE	FALSE	FALSE
rep1_TTGGCAACATAAGACA	sc_L3_testis_rep1_GSM3585574	rep1	189	137	FALSE	TRUE	FALSE	FALSE	FALSE
rep1_TTGGCAACATCACGTA	sc_L3_testis_rep1_GSM3585574	rep1	354	216	FALSE	TRUE	FALSE	FALSE	FALSE
rep1_TTGGCAACATCTACGA	sc_L3_testis_rep1_GSM3585574	rep1	483	300	FALSE	TRUE	FALSE	FALSE	FALSE
rep1_TTGGCAAGTAATTGGA	sc_L3_testis_rep1_GSM3585574	rep1	152	99	FALSE	TRUE	FALSE	FALSE	FALSE
rep1_TTGGCAAGTATGCTTG	sc_L3_testis_rep1_GSM3585574	rep1	373	278	FALSE	TRUE	FALSE	FALSE	FALSE
rep1_TTGGCAAGTCACACGC	sc_L3_testis_rep1_GSM3585574	rep1	162	121	FALSE	TRUE	FALSE	FALSE	FALSE
rep1_TTGGCAAGTCAGAATA	sc_L3_testis_rep1_GSM3585574	rep1	149	105	FALSE	TRUE	FALSE	FALSE	FALSE
rep1_TTGGCAAGTCATGCCG	sc_L3_testis_rep1_GSM3585574	rep1	269	164	FALSE	TRUE	FALSE	FALSE	FALSE
rep1_TTGGCAAGTCGGCTCA	sc_L3_testis_rep1_GSM3585574	rep1	1100	744	TRUE	TRUE	TRUE	FALSE	TRUE	L1°	-6.74989	4.1541	0.676768	1.01867	0	0.790128	0.398126
rep1_TTGGCAAGTGCCTGTG	sc_L3_testis_rep1_GSM3585574	rep1	168	114	FALSE	TRUE	FALSE	FALSE	FALSE
rep1_TTGGCAAGTGGCCCTA	sc_L3_testis_rep1_GSM3585574	rep1	235	181	FALSE	TRUE	FALSE	FALSE	FALSE
rep1_TTGGCAAGTTAAGAAC	sc_L3_testis_rep1_GSM3585574	rep1	308	196	FALSE	TRUE	FALSE	FALSE	FALSE
rep1_TTGGCAAGTTATTCTC	sc_L3_testis_rep1_GSM3585574	rep1	8115	1673	TRUE	TRUE	TRUE	FALSE	TRUE	C1	-0.68011	-6.84825	1.28085	0.561391	0	1.97533	0.655477
rep1_TTGGCAAGTTGCTCCT	sc_L3_testis_rep1_GSM3585574	rep1	246	176	FALSE	TRUE	FALSE	FALSE	FALSE
rep1_TTGGCAATCACAATGC	sc_L3_testis_rep1_GSM3585574	rep1	35498	4745	TRUE	TRUE	TRUE	FALSE	TRUE	G	-5.59951	-3.17728	0.957158	1.40136	0	1.48721	1.14773
rep1_TTGGCAATCACCATAG	sc_L3_testis_rep1_GSM3585574	rep1	791	346	TRUE	TRUE	TRUE	FALSE	TRUE	C2	5.21247	-6.27001	1.04801	0.916207	0	1.36264	1.42857
rep1_TTGGCAATCCAGTATG	sc_L3_testis_rep1_GSM3585574	rep1	602	359	TRUE	TRUE	TRUE	FALSE	TRUE	C1	2.8443	-4.87047	0.955736	2.17679	0	1.14607	3.18352
rep1_TTGGCAATCCGCGTTT	sc_L3_testis_rep1_GSM3585574	rep1	494	350	FALSE	TRUE	FALSE	FALSE	FALSE
rep1_TTGGCAATCCTTCAAT	sc_L3_testis_rep1_GSM3585574	rep1	35986	3457	TRUE	TRUE	TRUE	FALSE	TRUE	C3	3.33861	-9.10187	1.28005	0.883023	0	1.85825	0.875988
rep1_TTGGCAATCGCATGGC	sc_L3_testis_rep1_GSM3585574	rep1	281	182	FALSE	TRUE	FALSE	FALSE	FALSE
rep1_TTGGCAATCGGATGGA	sc_L3_testis_rep1_GSM3585574	rep1	4117	1064	TRUE	TRUE	TRUE	FALSE	TRUE	C1	1.22824	-8.15083	1.63063	1.03885	0	2.54853	1.34861
rep1_TTGGCAATCTGCAGTA	sc_L3_testis_rep1_GSM3585574	rep1	181	130	FALSE	TRUE	FALSE	FALSE	FALSE
rep1_TTGGCAATCTGCGTAA	sc_L3_testis_rep1_GSM3585574	rep1	197	129	FALSE	TRUE	FALSE	FALSE	FALSE
rep1_TTGGCAATCTTAGAGC	sc_L3_testis_rep1_GSM3585574	rep1	143	101	FALSE	TRUE	FALSE	FALSE	FALSE
rep1_TTGTAGGAGAGACGAA	sc_L3_testis_rep1_GSM3585574	rep1	148	100	FALSE	TRUE	FALSE	FALSE	FALSE
rep1_TTGTAGGAGAGCAATT	sc_L3_testis_rep1_GSM3585574	rep1	186	143	FALSE	TRUE	FALSE	FALSE	FALSE
rep1_TTGTAGGAGAGCTGGT	sc_L3_testis_rep1_GSM3585574	rep1	183	126	FALSE	TRUE	FALSE	FALSE	FALSE
rep1_TTGTAGGAGATCCCAT	sc_L3_testis_rep1_GSM3585574	rep1	191	139	FALSE	TRUE	FALSE	FALSE	FALSE
rep1_TTGTAGGAGCCAGTTT	sc_L3_testis_rep1_GSM3585574	rep1	156	94	FALSE	TRUE	FALSE	FALSE	FALSE
rep1_TTGTAGGAGGCAGTCA	sc_L3_testis_rep1_GSM3585574	rep1	171	109	FALSE	TRUE	FALSE	FALSE	FALSE
rep1_TTGTAGGAGGCGCTCT	sc_L3_testis_rep1_GSM3585574	rep1	388	285	FALSE	TRUE	FALSE	FALSE	FALSE
rep1_TTGTAGGAGTACACCT	sc_L3_testis_rep1_GSM3585574	rep1	3400	1221	TRUE	TRUE	TRUE	FALSE	TRUE	T	10.4016	8.30238	1.42566	1.5854	0	2.28589	1.33858
rep1_TTGTAGGAGTACGTTC	sc_L3_testis_rep1_GSM3585574	rep1	954	417	TRUE	TRUE	TRUE	FALSE	TRUE	C1	-0.600512	-4.48781	0.895115	0.915016	0	1.2071	1.52057
rep1_TTGTAGGAGTCAAGGC	sc_L3_testis_rep1_GSM3585574	rep1	1182	586	TRUE	TRUE	TRUE	FALSE	TRUE	C2	5.90904	-8.19427	1.19038	1.50703	0	1.75102	1.44804
rep1_TTGTAGGAGTTCCACA	sc_L3_testis_rep1_GSM3585574	rep1	1586	774	TRUE	TRUE	TRUE	FALSE	TRUE	C2	3.78551	-8.66848	1.20741	0.864431	0	1.86524	0.658915
rep1_TTGTAGGAGTTGTCGT	sc_L3_testis_rep1_GSM3585574	rep1	138	97	FALSE	TRUE	FALSE	FALSE	FALSE
rep1_TTGTAGGCAACTGCTA	sc_L3_testis_rep1_GSM3585574	rep1	209	132	FALSE	TRUE	FALSE	FALSE	FALSE
rep1_TTGTAGGCAAGGACAC	sc_L3_testis_rep1_GSM3585574	rep1	753	365	TRUE	TRUE	TRUE	FALSE	TRUE	C1	2.26216	-4.66338	1.15936	0.836182	0	1.3597	0.965909
rep1_TTGTAGGCACAGACAG	sc_L3_testis_rep1_GSM3585574	rep1	339	243	FALSE	TRUE	FALSE	FALSE	FALSE
rep1_TTGTAGGCACATCCAA	sc_L3_testis_rep1_GSM3585574	rep1	302	208	FALSE	TRUE	FALSE	FALSE	FALSE
rep1_TTGTAGGCACATTCGA	sc_L3_testis_rep1_GSM3585574	rep1	162	113	FALSE	TRUE	FALSE	FALSE	FALSE
rep1_TTGTAGGCATTCTTAC	sc_L3_testis_rep1_GSM3585574	rep1	471	251	FALSE	TRUE	FALSE	FALSE	FALSE
rep1_TTGTAGGGTAATCGTC	sc_L3_testis_rep1_GSM3585574	rep1	999	426	TRUE	TRUE	TRUE	FALSE	TRUE	C1	1.7416	-5.73224	1.31767	0.950361	0	1.57326	0.874036
rep1_TTGTAGGGTACTTGAC	sc_L3_testis_rep1_GSM3585574	rep1	1396	827	TRUE	TRUE	TRUE	FALSE	TRUE	L1°	-7.41296	5.85889	0.601198	0.500318	0	0.594201	0.292599
rep1_TTGTAGGGTATGAAAC	sc_L3_testis_rep1_GSM3585574	rep1	302	187	FALSE	TRUE	FALSE	FALSE	FALSE
rep1_TTGTAGGGTGAGGCTA	sc_L3_testis_rep1_GSM3585574	rep1	143	106	FALSE	TRUE	FALSE	FALSE	FALSE
rep1_TTGTAGGGTGTAAGTA	sc_L3_testis_rep1_GSM3585574	rep1	195	135	FALSE	TRUE	FALSE	FALSE	FALSE
rep1_TTGTAGGGTTGTGGCC	sc_L3_testis_rep1_GSM3585574	rep1	234	165	FALSE	TRUE	FALSE	FALSE	FALSE
rep1_TTGTAGGGTTTACTCT	sc_L3_testis_rep1_GSM3585574	rep1	350	235	FALSE	TRUE	FALSE	FALSE	FALSE
rep1_TTGTAGGTCAACTCTT	sc_L3_testis_rep1_GSM3585574	rep1	171	121	FALSE	TRUE	FALSE	FALSE	FALSE
rep1_TTGTAGGTCAGCCTAA	sc_L3_testis_rep1_GSM3585574	rep1	193	124	FALSE	TRUE	FALSE	FALSE	FALSE
rep1_TTGTAGGTCGATCCCT	sc_L3_testis_rep1_GSM3585574	rep1	134	98	FALSE	TRUE	FALSE	FALSE	FALSE
rep1_TTGTAGGTCTGCGGCA	sc_L3_testis_rep1_GSM3585574	rep1	510	306	TRUE	TRUE	TRUE	FALSE	TRUE	C1	3.49321	-4.67284	1.41258	1.66111	0	1.98679	1.45923
rep1_TTGTAGGTCTGGGCCA	sc_L3_testis_rep1_GSM3585574	rep1	208	155	FALSE	TRUE	FALSE	FALSE	FALSE
rep1_TTTACTGAGACGACGT	sc_L3_testis_rep1_GSM3585574	rep1	111	81	FALSE	TRUE	FALSE	FALSE	FALSE
rep1_TTTACTGAGATAGGAG	sc_L3_testis_rep1_GSM3585574	rep1	150	108	FALSE	TRUE	FALSE	FALSE	FALSE
rep1_TTTACTGAGCTAGGCA	sc_L3_testis_rep1_GSM3585574	rep1	312	219	FALSE	TRUE	FALSE	FALSE	FALSE
rep1_TTTACTGAGCTTTGGT	sc_L3_testis_rep1_GSM3585574	rep1	119	84	FALSE	TRUE	FALSE	FALSE	FALSE
rep1_TTTACTGAGGTACTCT	sc_L3_testis_rep1_GSM3585574	rep1	182	118	FALSE	TRUE	FALSE	FALSE	FALSE
rep1_TTTACTGCAAGCGTAG	sc_L3_testis_rep1_GSM3585574	rep1	1042	607	TRUE	TRUE	TRUE	FALSE	TRUE	C1	-0.651398	-3.90047	0.843837	0.561794	0	1.2059	0.339321
rep1_TTTACTGCAAGCTGAG	sc_L3_testis_rep1_GSM3585574	rep1	194	141	FALSE	TRUE	FALSE	FALSE	FALSE
rep1_TTTACTGCACCAACCG	sc_L3_testis_rep1_GSM3585574	rep1	352	247	FALSE	TRUE	FALSE	FALSE	FALSE
rep1_TTTACTGCAGCAGTTT	sc_L3_testis_rep1_GSM3585574	rep1	226	159	FALSE	TRUE	FALSE	FALSE	FALSE
rep1_TTTACTGCATATGAGA	sc_L3_testis_rep1_GSM3585574	rep1	148	118	FALSE	TRUE	FALSE	FALSE	FALSE
rep1_TTTACTGCATGGTCAT	sc_L3_testis_rep1_GSM3585574	rep1	145	101	FALSE	TRUE	FALSE	FALSE	FALSE
rep1_TTTACTGCATTCTTAC	sc_L3_testis_rep1_GSM3585574	rep1	147	105	FALSE	TRUE	FALSE	FALSE	FALSE
rep1_TTTACTGGTAATCACC	sc_L3_testis_rep1_GSM3585574	rep1	4279	1292	TRUE	TRUE	TRUE	FALSE	TRUE	T	11.1851	7.96986	1.46018	1.38137	0	2.30013	1.06557
rep1_TTTACTGGTCCGTGAC	sc_L3_testis_rep1_GSM3585574	rep1	117	85	FALSE	TRUE	FALSE	FALSE	FALSE
rep1_TTTACTGGTCGTTGTA	sc_L3_testis_rep1_GSM3585574	rep1	268	195	FALSE	TRUE	FALSE	FALSE	FALSE
rep1_TTTACTGGTGACTACT	sc_L3_testis_rep1_GSM3585574	rep1	124	85	FALSE	TRUE	FALSE	FALSE	FALSE
rep1_TTTACTGGTGAGGCTA	sc_L3_testis_rep1_GSM3585574	rep1	125	89	FALSE	TRUE	FALSE	FALSE	FALSE
rep1_TTTACTGGTGGCTCCA	sc_L3_testis_rep1_GSM3585574	rep1	318	216	FALSE	TRUE	FALSE	FALSE	FALSE
rep1_TTTACTGGTTAAGGGC	sc_L3_testis_rep1_GSM3585574	rep1	139	111	FALSE	TRUE	FALSE	FALSE	FALSE
rep1_TTTACTGGTTATGCGT	sc_L3_testis_rep1_GSM3585574	rep1	236	161	FALSE	TRUE	FALSE	FALSE	FALSE
rep1_TTTACTGGTTGGGACA	sc_L3_testis_rep1_GSM3585574	rep1	240	165	FALSE	TRUE	FALSE	FALSE	FALSE
rep1_TTTACTGTCAACCAAC	sc_L3_testis_rep1_GSM3585574	rep1	155	110	FALSE	TRUE	FALSE	FALSE	FALSE
rep1_TTTACTGTCATTATCC	sc_L3_testis_rep1_GSM3585574	rep1	406	330	FALSE	TRUE	FALSE	FALSE	FALSE
rep1_TTTACTGTCCGTTGTC	sc_L3_testis_rep1_GSM3585574	rep1	218	157	FALSE	TRUE	FALSE	FALSE	FALSE
rep1_TTTACTGTCGGATGTT	sc_L3_testis_rep1_GSM3585574	rep1	202	148	FALSE	TRUE	FALSE	FALSE	FALSE
rep1_TTTACTGTCTCCCTGA	sc_L3_testis_rep1_GSM3585574	rep1	193	144	FALSE	TRUE	FALSE	FALSE	FALSE
rep1_TTTACTGTCTCGCATC	sc_L3_testis_rep1_GSM3585574	rep1	322	183	FALSE	TRUE	FALSE	FALSE	FALSE
rep1_TTTACTGTCTTGTACT	sc_L3_testis_rep1_GSM3585574	rep1	184	128	FALSE	TRUE	FALSE	FALSE	FALSE
rep1_TTTATGCAGAAGATTC	sc_L3_testis_rep1_GSM3585574	rep1	174	118	FALSE	TRUE	FALSE	FALSE	FALSE
rep1_TTTATGCAGACCTTTG	sc_L3_testis_rep1_GSM3585574	rep1	167	112	FALSE	TRUE	FALSE	FALSE	FALSE
rep1_TTTATGCAGAGATGAG	sc_L3_testis_rep1_GSM3585574	rep1	246	165	FALSE	TRUE	FALSE	FALSE	FALSE
rep1_TTTATGCAGAGCTATA	sc_L3_testis_rep1_GSM3585574	rep1	157	116	FALSE	TRUE	FALSE	FALSE	FALSE
rep1_TTTATGCAGCCACCTG	sc_L3_testis_rep1_GSM3585574	rep1	133	88	FALSE	TRUE	FALSE	FALSE	FALSE
rep1_TTTATGCAGGAGTCTG	sc_L3_testis_rep1_GSM3585574	rep1	5690	1455	TRUE	TRUE	TRUE	FALSE	TRUE	T	10.8678	8.00241	1.74815	1.74705	0	3.06235	2.06139
rep1_TTTATGCAGTACTTGC	sc_L3_testis_rep1_GSM3585574	rep1	117	80	FALSE	TRUE	FALSE	FALSE	FALSE
rep1_TTTATGCAGTCCGGTC	sc_L3_testis_rep1_GSM3585574	rep1	1784	685	TRUE	TRUE	TRUE	FALSE	TRUE	C1	-0.863783	-5.1039	1.14249	0.928072	0	1.6752	0.506455
rep1_TTTATGCAGTCCGTAT	sc_L3_testis_rep1_GSM3585574	rep1	284	217	FALSE	TRUE	FALSE	FALSE	FALSE
rep1_TTTATGCCAAAGTCAA	sc_L3_testis_rep1_GSM3585574	rep1	700	332	TRUE	TRUE	TRUE	FALSE	TRUE	C1	2.11756	-5.30468	1.21977	0.6885	0	1.68994	0.435897
rep1_TTTATGCCAAGCTGGA	sc_L3_testis_rep1_GSM3585574	rep1	233	171	FALSE	TRUE	FALSE	FALSE	FALSE
rep1_TTTATGCCACACGCTG	sc_L3_testis_rep1_GSM3585574	rep1	217	138	FALSE	TRUE	FALSE	FALSE	FALSE
rep1_TTTATGCCACCCATGG	sc_L3_testis_rep1_GSM3585574	rep1	156	110	FALSE	TRUE	FALSE	FALSE	FALSE
rep1_TTTATGCCACGGCGTT	sc_L3_testis_rep1_GSM3585574	rep1	235	181	FALSE	TRUE	FALSE	FALSE	FALSE
rep1_TTTATGCCAGCGTTCG	sc_L3_testis_rep1_GSM3585574	rep1	1636	535	TRUE	FALSE	FALSE	FALSE	FALSE
rep1_TTTATGCCAGGAATGC	sc_L3_testis_rep1_GSM3585574	rep1	156	117	FALSE	TRUE	FALSE	FALSE	FALSE
rep1_TTTATGCGTAAAGGAG	sc_L3_testis_rep1_GSM3585574	rep1	194	133	FALSE	TRUE	FALSE	FALSE	FALSE
rep1_TTTATGCGTCGGATCC	sc_L3_testis_rep1_GSM3585574	rep1	157	116	FALSE	TRUE	FALSE	FALSE	FALSE
rep1_TTTATGCGTGATGCCC	sc_L3_testis_rep1_GSM3585574	rep1	169	119	FALSE	TRUE	FALSE	FALSE	FALSE
rep1_TTTATGCGTGTTGAGG	sc_L3_testis_rep1_GSM3585574	rep1	255	170	FALSE	TRUE	FALSE	FALSE	FALSE
rep1_TTTATGCGTTGATTGC	sc_L3_testis_rep1_GSM3585574	rep1	171	128	FALSE	TRUE	FALSE	FALSE	FALSE
rep1_TTTATGCGTTGGTAAA	sc_L3_testis_rep1_GSM3585574	rep1	320	193	FALSE	TRUE	FALSE	FALSE	FALSE
rep1_TTTATGCTCAACGCTA	sc_L3_testis_rep1_GSM3585574	rep1	223298	7658	TRUE	TRUE	TRUE	FALSE	FALSE
rep1_TTTATGCTCACCGTAA	sc_L3_testis_rep1_GSM3585574	rep1	141	94	FALSE	TRUE	FALSE	FALSE	FALSE
rep1_TTTATGCTCATAGCAC	sc_L3_testis_rep1_GSM3585574	rep1	122	93	FALSE	TRUE	FALSE	FALSE	FALSE
rep1_TTTATGCTCGGCTTGG	sc_L3_testis_rep1_GSM3585574	rep1	143	108	FALSE	TRUE	FALSE	FALSE	FALSE
rep1_TTTATGCTCTGCTTGC	sc_L3_testis_rep1_GSM3585574	rep1	1160	501	TRUE	TRUE	TRUE	FALSE	TRUE	C1	3.41321	-7.05234	1.4045	0.5355	0	2.07119	1.0559
rep1_TTTCCTCAGCTAGTTC	sc_L3_testis_rep1_GSM3585574	rep1	131	100	FALSE	TRUE	FALSE	FALSE	FALSE
rep1_TTTCCTCAGCTGATAA	sc_L3_testis_rep1_GSM3585574	rep1	105	77	FALSE	TRUE	FALSE	FALSE	FALSE
rep1_TTTCCTCAGGATGCGT	sc_L3_testis_rep1_GSM3585574	rep1	134	102	FALSE	TRUE	FALSE	FALSE	FALSE
rep1_TTTCCTCAGGCTACGA	sc_L3_testis_rep1_GSM3585574	rep1	105	82	FALSE	TRUE	FALSE	FALSE	FALSE
rep1_TTTCCTCAGGTAAACT	sc_L3_testis_rep1_GSM3585574	rep1	2194	777	TRUE	TRUE	TRUE	FALSE	TRUE	C1	1.01685	-7.02263	1.4729	0.629005	0	2.34349	0.70132
rep1_TTTCCTCAGTCACGCC	sc_L3_testis_rep1_GSM3585574	rep1	143	102	FALSE	TRUE	FALSE	FALSE	FALSE
rep1_TTTCCTCAGTCGCCGT	sc_L3_testis_rep1_GSM3585574	rep1	564	387	TRUE	TRUE	TRUE	FALSE	TRUE	M1°	-1.37892	6.18706	0.684635	0.740681	0	0.514999	1.31274
rep1_TTTCCTCCAAATTGCC	sc_L3_testis_rep1_GSM3585574	rep1	104	79	FALSE	TRUE	FALSE	FALSE	FALSE
rep1_TTTCCTCCAAGTTAAG	sc_L3_testis_rep1_GSM3585574	rep1	214	185	FALSE	TRUE	FALSE	FALSE	FALSE
rep1_TTTCCTCCAATCGAAA	sc_L3_testis_rep1_GSM3585574	rep1	109	82	FALSE	TRUE	FALSE	FALSE	FALSE
rep1_TTTCCTCCACAAGCCC	sc_L3_testis_rep1_GSM3585574	rep1	131	103	FALSE	TRUE	FALSE	FALSE	FALSE
rep1_TTTCCTCCACGAAAGC	sc_L3_testis_rep1_GSM3585574	rep1	196	149	FALSE	TRUE	FALSE	FALSE	FALSE
rep1_TTTCCTCCACGCTTTC	sc_L3_testis_rep1_GSM3585574	rep1	264	188	FALSE	TRUE	FALSE	FALSE	FALSE
rep1_TTTCCTCCAGGTTTCA	sc_L3_testis_rep1_GSM3585574	rep1	150	105	FALSE	TRUE	FALSE	FALSE	FALSE
rep1_TTTCCTCGTAGGGACT	sc_L3_testis_rep1_GSM3585574	rep1	177	131	FALSE	TRUE	FALSE	FALSE	FALSE
rep1_TTTCCTCGTCTTCGTC	sc_L3_testis_rep1_GSM3585574	rep1	176	123	FALSE	TRUE	FALSE	FALSE	FALSE
rep1_TTTCCTCGTTATCGGT	sc_L3_testis_rep1_GSM3585574	rep1	276	183	FALSE	TRUE	FALSE	FALSE	FALSE
rep1_TTTCCTCGTTTAGCTG	sc_L3_testis_rep1_GSM3585574	rep1	109	85	FALSE	TRUE	FALSE	FALSE	FALSE
rep1_TTTCCTCTCCCTTGTG	sc_L3_testis_rep1_GSM3585574	rep1	117	86	FALSE	TRUE	FALSE	FALSE	FALSE
rep1_TTTCCTCTCCGCATCT	sc_L3_testis_rep1_GSM3585574	rep1	596	417	TRUE	TRUE	TRUE	FALSE	TRUE	M1°	-1.23677	6.04702	0.573376	0.936323	0	0.488477	0
rep1_TTTCCTCTCCTATTCA	sc_L3_testis_rep1_GSM3585574	rep1	242	172	FALSE	TRUE	FALSE	FALSE	FALSE
rep1_TTTCCTCTCGTCTGAA	sc_L3_testis_rep1_GSM3585574	rep1	280	220	FALSE	TRUE	FALSE	FALSE	FALSE
rep1_TTTCCTCTCTAACCGA	sc_L3_testis_rep1_GSM3585574	rep1	128	94	FALSE	TRUE	FALSE	FALSE	FALSE
rep1_TTTGCGCAGAAGGTGA	sc_L3_testis_rep1_GSM3585574	rep1	170	119	FALSE	TRUE	FALSE	FALSE	FALSE
rep1_TTTGCGCAGAAGGTTT	sc_L3_testis_rep1_GSM3585574	rep1	1645	712	TRUE	TRUE	TRUE	FALSE	TRUE	C2	4.53831	-7.47328	1.28358	0.553617	0	1.99947	0.386803
rep1_TTTGCGCAGCAAATCA	sc_L3_testis_rep1_GSM3585574	rep1	401	259	FALSE	TRUE	FALSE	FALSE	FALSE
rep1_TTTGCGCAGCACCGTC	sc_L3_testis_rep1_GSM3585574	rep1	822	510	TRUE	TRUE	TRUE	FALSE	TRUE	C1	-1.08764	-4.06783	0.6077	0.533066	0.43153	0.640129	0.792541
rep1_TTTGCGCAGCGTCAAG	sc_L3_testis_rep1_GSM3585574	rep1	149	101	FALSE	TRUE	FALSE	FALSE	FALSE
rep1_TTTGCGCAGCTAGCCC	sc_L3_testis_rep1_GSM3585574	rep1	136	97	FALSE	TRUE	FALSE	FALSE	FALSE
rep1_TTTGCGCAGGCTCTTA	sc_L3_testis_rep1_GSM3585574	rep1	480	319	FALSE	TRUE	FALSE	FALSE	FALSE
rep1_TTTGCGCAGGGATGGG	sc_L3_testis_rep1_GSM3585574	rep1	256	164	FALSE	TRUE	FALSE	FALSE	FALSE
rep1_TTTGCGCAGTGTACTC	sc_L3_testis_rep1_GSM3585574	rep1	157	96	FALSE	TRUE	FALSE	FALSE	FALSE
rep1_TTTGCGCAGTTGTCGT	sc_L3_testis_rep1_GSM3585574	rep1	159	120	FALSE	TRUE	FALSE	FALSE	FALSE
rep1_TTTGCGCCACCAGATT	sc_L3_testis_rep1_GSM3585574	rep1	162	112	FALSE	TRUE	FALSE	FALSE	FALSE
rep1_TTTGCGCCACTTAACG	sc_L3_testis_rep1_GSM3585574	rep1	156	112	FALSE	TRUE	FALSE	FALSE	FALSE
rep1_TTTGCGCCAGCCTGTG	sc_L3_testis_rep1_GSM3585574	rep1	315	220	FALSE	TRUE	FALSE	FALSE	FALSE
rep1_TTTGCGCCAGCTCGAC	sc_L3_testis_rep1_GSM3585574	rep1	204	127	FALSE	TRUE	FALSE	FALSE	FALSE
rep1_TTTGCGCCAGGCTCAC	sc_L3_testis_rep1_GSM3585574	rep1	412	264	FALSE	TRUE	FALSE	FALSE	FALSE
rep1_TTTGCGCCATCGTCGG	sc_L3_testis_rep1_GSM3585574	rep1	211	155	FALSE	TRUE	FALSE	FALSE	FALSE
rep1_TTTGCGCCATGGGAAC	sc_L3_testis_rep1_GSM3585574	rep1	163	116	FALSE	TRUE	FALSE	FALSE	FALSE
rep1_TTTGCGCCATGTCGAT	sc_L3_testis_rep1_GSM3585574	rep1	153	113	FALSE	TRUE	FALSE	FALSE	FALSE
rep1_TTTGCGCGTACCGAGA	sc_L3_testis_rep1_GSM3585574	rep1	186	131	FALSE	TRUE	FALSE	FALSE	FALSE
rep1_TTTGCGCGTACTTGAC	sc_L3_testis_rep1_GSM3585574	rep1	155	97	FALSE	TRUE	FALSE	FALSE	FALSE
rep1_TTTGCGCGTAGCACGA	sc_L3_testis_rep1_GSM3585574	rep1	773	48	FALSE	FALSE	FALSE	FALSE	FALSE
rep1_TTTGCGCGTAGCTGCC	sc_L3_testis_rep1_GSM3585574	rep1	172	109	FALSE	TRUE	FALSE	FALSE	FALSE
rep1_TTTGCGCGTCTCCATC	sc_L3_testis_rep1_GSM3585574	rep1	247	179	FALSE	TRUE	FALSE	FALSE	FALSE
rep1_TTTGCGCGTCTTCAAG	sc_L3_testis_rep1_GSM3585574	rep1	291	207	FALSE	TRUE	FALSE	FALSE	FALSE
rep1_TTTGCGCGTGAAAGAG	sc_L3_testis_rep1_GSM3585574	rep1	190	143	FALSE	TRUE	FALSE	FALSE	FALSE
rep1_TTTGCGCGTGCGAAAC	sc_L3_testis_rep1_GSM3585574	rep1	207	149	FALSE	TRUE	FALSE	FALSE	FALSE
rep1_TTTGCGCGTTCCACGG	sc_L3_testis_rep1_GSM3585574	rep1	208	152	FALSE	TRUE	FALSE	FALSE	FALSE
rep1_TTTGCGCGTTCGTGAT	sc_L3_testis_rep1_GSM3585574	rep1	260	205	FALSE	TRUE	FALSE	FALSE	FALSE
rep1_TTTGCGCTCCTACAGA	sc_L3_testis_rep1_GSM3585574	rep1	201	133	FALSE	TRUE	FALSE	FALSE	FALSE
rep1_TTTGCGCTCCTCATTA	sc_L3_testis_rep1_GSM3585574	rep1	282	195	FALSE	TRUE	FALSE	FALSE	FALSE
rep1_TTTGCGCTCGAATGCT	sc_L3_testis_rep1_GSM3585574	rep1	237	175	FALSE	TRUE	FALSE	FALSE	FALSE
rep1_TTTGCGCTCTCGGACG	sc_L3_testis_rep1_GSM3585574	rep1	138	97	FALSE	TRUE	FALSE	FALSE	FALSE
rep1_TTTGGTTAGACAATAC	sc_L3_testis_rep1_GSM3585574	rep1	157	111	FALSE	TRUE	FALSE	FALSE	FALSE
rep1_TTTGGTTAGAGGTACC	sc_L3_testis_rep1_GSM3585574	rep1	272	178	FALSE	TRUE	FALSE	FALSE	FALSE
rep1_TTTGGTTAGATCCTGT	sc_L3_testis_rep1_GSM3585574	rep1	206	159	FALSE	TRUE	FALSE	FALSE	FALSE
rep1_TTTGGTTAGATGCGAC	sc_L3_testis_rep1_GSM3585574	rep1	181	129	FALSE	TRUE	FALSE	FALSE	FALSE
rep1_TTTGGTTAGATGTCGG	sc_L3_testis_rep1_GSM3585574	rep1	120	94	FALSE	TRUE	FALSE	FALSE	FALSE
rep1_TTTGGTTAGCGATGAC	sc_L3_testis_rep1_GSM3585574	rep1	469	301	FALSE	TRUE	FALSE	FALSE	FALSE
rep1_TTTGGTTAGGCGCTCT	sc_L3_testis_rep1_GSM3585574	rep1	701	460	TRUE	TRUE	TRUE	FALSE	TRUE	M1°	-2.22469	7.40385	0.560069	0.390915	0	0.820828	0.523077
rep1_TTTGGTTAGGCTATCT	sc_L3_testis_rep1_GSM3585574	rep1	176	137	FALSE	TRUE	FALSE	FALSE	FALSE
rep1_TTTGGTTAGGTACTCT	sc_L3_testis_rep1_GSM3585574	rep1	5696	1773	TRUE	TRUE	TRUE	FALSE	TRUE	T	11.1211	8.83605	1.36936	1.1101	0	2.19974	0.969845
rep1_TTTGGTTAGGTGCACA	sc_L3_testis_rep1_GSM3585574	rep1	427	258	FALSE	TRUE	FALSE	FALSE	FALSE
rep1_TTTGGTTAGTAGATGT	sc_L3_testis_rep1_GSM3585574	rep1	190	145	FALSE	TRUE	FALSE	FALSE	FALSE
rep1_TTTGGTTAGTGGTAAT	sc_L3_testis_rep1_GSM3585574	rep1	136	92	FALSE	TRUE	FALSE	FALSE	FALSE
rep1_TTTGGTTCAATGTTGC	sc_L3_testis_rep1_GSM3585574	rep1	198	120	FALSE	TRUE	FALSE	FALSE	FALSE
rep1_TTTGGTTCACAGGTTT	sc_L3_testis_rep1_GSM3585574	rep1	143	106	FALSE	TRUE	FALSE	FALSE	FALSE
rep1_TTTGGTTCAGAGTGTG	sc_L3_testis_rep1_GSM3585574	rep1	139	90	FALSE	TRUE	FALSE	FALSE	FALSE
rep1_TTTGGTTCAGCTCGCA	sc_L3_testis_rep1_GSM3585574	rep1	219	166	FALSE	TRUE	FALSE	FALSE	FALSE
rep1_TTTGGTTCAGCTGCTG	sc_L3_testis_rep1_GSM3585574	rep1	213	178	FALSE	TRUE	FALSE	FALSE	FALSE
rep1_TTTGGTTCAGGCTCAC	sc_L3_testis_rep1_GSM3585574	rep1	177	118	FALSE	TRUE	FALSE	FALSE	FALSE
rep1_TTTGGTTCATTTCAGG	sc_L3_testis_rep1_GSM3585574	rep1	2974	1471	TRUE	TRUE	TRUE	FALSE	TRUE	L1°	-9.37351	5.83532	0.543223	0.528264	0.10691	0.521891	0.385488
rep1_TTTGGTTGTACGCTGC	sc_L3_testis_rep1_GSM3585574	rep1	197	143	FALSE	TRUE	FALSE	FALSE	FALSE
rep1_TTTGGTTGTCCAAGTT	sc_L3_testis_rep1_GSM3585574	rep1	273	170	FALSE	TRUE	FALSE	FALSE	FALSE
rep1_TTTGGTTGTCCAGTAT	sc_L3_testis_rep1_GSM3585574	rep1	170	112	FALSE	TRUE	FALSE	FALSE	FALSE
rep1_TTTGGTTGTGATGCCC	sc_L3_testis_rep1_GSM3585574	rep1	164	121	FALSE	TRUE	FALSE	FALSE	FALSE
rep1_TTTGGTTTCAAACAAG	sc_L3_testis_rep1_GSM3585574	rep1	179	133	FALSE	TRUE	FALSE	FALSE	FALSE
rep1_TTTGGTTTCCAGATCA	sc_L3_testis_rep1_GSM3585574	rep1	185	134	FALSE	TRUE	FALSE	FALSE	FALSE
rep1_TTTGGTTTCGTTGACA	sc_L3_testis_rep1_GSM3585574	rep1	28133	3561	TRUE	TRUE	TRUE	FALSE	TRUE	P	9.00587	0.955164	1.29609	1.70852	0	1.85017	1.76097
rep1_TTTGGTTTCTTAGCCC	sc_L3_testis_rep1_GSM3585574	rep1	108	81	FALSE	TRUE	FALSE	FALSE	FALSE
rep1_TTTGTCAAGAAACCGC	sc_L3_testis_rep1_GSM3585574	rep1	310	210	FALSE	TRUE	FALSE	FALSE	FALSE
rep1_TTTGTCAAGAAACGCC	sc_L3_testis_rep1_GSM3585574	rep1	2213	1247	TRUE	TRUE	TRUE	FALSE	TRUE	L1°	-8.48883	4.23311	0.646245	0.486364	0.147646	0.567814	0.559211
rep1_TTTGTCAAGACGCTTT	sc_L3_testis_rep1_GSM3585574	rep1	311	211	FALSE	TRUE	FALSE	FALSE	FALSE
rep1_TTTGTCAAGAGTAAGG	sc_L3_testis_rep1_GSM3585574	rep1	76608	4937	TRUE	TRUE	TRUE	FALSE	TRUE
rep1_TTTGTCAAGATGTGGC	sc_L3_testis_rep1_GSM3585574	rep1	213	143	FALSE	TRUE	FALSE	FALSE	FALSE
rep1_TTTGTCAAGCAAATCA	sc_L3_testis_rep1_GSM3585574	rep1	130	91	FALSE	TRUE	FALSE	FALSE	FALSE
rep1_TTTGTCAAGCGTCAAG	sc_L3_testis_rep1_GSM3585574	rep1	21895	4339	TRUE	TRUE	TRUE	FALSE	TRUE	G	-6.88988	-2.13162	0.997222	1.56043	0.0159227	1.57645	1.29584
rep1_TTTGTCAAGCTGAACG	sc_L3_testis_rep1_GSM3585574	rep1	1440	558	TRUE	TRUE	TRUE	FALSE	TRUE	C1	2.15809	-6.42248	1.54114	1.57718	0	2.37793	1.73913
rep1_TTTGTCAAGCTGTTCA	sc_L3_testis_rep1_GSM3585574	rep1	243	168	FALSE	TRUE	FALSE	FALSE	FALSE
rep1_TTTGTCAAGGAATCGC	sc_L3_testis_rep1_GSM3585574	rep1	192	134	FALSE	TRUE	FALSE	FALSE	FALSE
rep1_TTTGTCAAGGATGCGT	sc_L3_testis_rep1_GSM3585574	rep1	183	138	FALSE	TRUE	FALSE	FALSE	FALSE
rep1_TTTGTCAAGGCCCGTT	sc_L3_testis_rep1_GSM3585574	rep1	468	365	FALSE	TRUE	FALSE	FALSE	FALSE
rep1_TTTGTCAAGGTGCAAC	sc_L3_testis_rep1_GSM3585574	rep1	430	312	FALSE	TRUE	FALSE	FALSE	FALSE
rep1_TTTGTCAAGTGCGATG	sc_L3_testis_rep1_GSM3585574	rep1	204	158	FALSE	TRUE	FALSE	FALSE	FALSE
rep1_TTTGTCACAAATTGCC	sc_L3_testis_rep1_GSM3585574	rep1	165	117	FALSE	TRUE	FALSE	FALSE	FALSE
rep1_TTTGTCACAAGCTGAG	sc_L3_testis_rep1_GSM3585574	rep1	221	169	FALSE	TRUE	FALSE	FALSE	FALSE
rep1_TTTGTCACACAGCGTC	sc_L3_testis_rep1_GSM3585574	rep1	159	119	FALSE	TRUE	FALSE	FALSE	FALSE
rep1_TTTGTCACACCATCCT	sc_L3_testis_rep1_GSM3585574	rep1	219	144	FALSE	TRUE	FALSE	FALSE	FALSE
rep1_TTTGTCACAGTCGATT	sc_L3_testis_rep1_GSM3585574	rep1	222	163	FALSE	TRUE	FALSE	FALSE	FALSE
rep1_TTTGTCACATCAGTCA	sc_L3_testis_rep1_GSM3585574	rep1	162	100	FALSE	TRUE	FALSE	FALSE	FALSE
rep1_TTTGTCAGTAAAGGAG	sc_L3_testis_rep1_GSM3585574	rep1	182	115	FALSE	TRUE	FALSE	FALSE	FALSE
rep1_TTTGTCAGTACTTAGC	sc_L3_testis_rep1_GSM3585574	rep1	279	178	FALSE	TRUE	FALSE	FALSE	FALSE
rep1_TTTGTCAGTAGCGTAG	sc_L3_testis_rep1_GSM3585574	rep1	181	125	FALSE	TRUE	FALSE	FALSE	FALSE
rep1_TTTGTCAGTCCAGTTA	sc_L3_testis_rep1_GSM3585574	rep1	154	114	FALSE	TRUE	FALSE	FALSE	FALSE
rep1_TTTGTCAGTCGTCTTC	sc_L3_testis_rep1_GSM3585574	rep1	297	210	FALSE	TRUE	FALSE	FALSE	FALSE
rep1_TTTGTCAGTGGACGAT	sc_L3_testis_rep1_GSM3585574	rep1	146	111	FALSE	TRUE	FALSE	FALSE	FALSE
rep1_TTTGTCAGTGTTAAGA	sc_L3_testis_rep1_GSM3585574	rep1	1641	915	TRUE	TRUE	TRUE	FALSE	TRUE	C1	-8.62322	6.6429	0.590038	0.245515	0	0.628853	0
rep1_TTTGTCAGTTACGCGC	sc_L3_testis_rep1_GSM3585574	rep1	127	88	FALSE	TRUE	FALSE	FALSE	FALSE
rep1_TTTGTCAGTTGGTAAA	sc_L3_testis_rep1_GSM3585574	rep1	285	195	FALSE	TRUE	FALSE	FALSE	FALSE
rep1_TTTGTCAGTTGTTTGG	sc_L3_testis_rep1_GSM3585574	rep1	174	143	FALSE	TRUE	FALSE	FALSE	FALSE
rep1_TTTGTCAGTTTGCATG	sc_L3_testis_rep1_GSM3585574	rep1	134	86	FALSE	TRUE	FALSE	FALSE	FALSE
rep1_TTTGTCATCACAGTAC	sc_L3_testis_rep1_GSM3585574	rep1	763	511	TRUE	TRUE	TRUE	FALSE	TRUE	M1°	-2.67935	6.9692	0.64276	0	0	0.665734	0
rep1_TTTGTCATCCAAATGC	sc_L3_testis_rep1_GSM3585574	rep1	211	148	FALSE	TRUE	FALSE	FALSE	FALSE
rep1_TTTGTCATCCAGTATG	sc_L3_testis_rep1_GSM3585574	rep1	143	101	FALSE	TRUE	FALSE	FALSE	FALSE
rep1_TTTGTCATCCGTAGTA	sc_L3_testis_rep1_GSM3585574	rep1	267	177	FALSE	TRUE	FALSE	FALSE	FALSE
rep1_TTTGTCATCGATCCCT	sc_L3_testis_rep1_GSM3585574	rep1	183	140	FALSE	TRUE	FALSE	FALSE	FALSE
rep1_TTTGTCATCTAGAGTC	sc_L3_testis_rep1_GSM3585574	rep1	327	212	FALSE	TRUE	FALSE	FALSE	FALSE
rep1_TTTGTCATCTCCCTGA	sc_L3_testis_rep1_GSM3585574	rep1	358	245	FALSE	TRUE	FALSE	FALSE	FALSE
rep2_AAACCTGAGAAGAAGC	sc_L3_testis_rep2_GSM3585575	rep2	2212	886	TRUE	TRUE	TRUE	FALSE	TRUE	T	10.5234	7.76577	1.21997	0.26867	0	1.79933	0.434783
rep2_AAACCTGAGACTAGAT	sc_L3_testis_rep2_GSM3585575	rep2	915	592	TRUE	FALSE	FALSE	FALSE	FALSE
rep2_AAACCTGCACCTCGTT	sc_L3_testis_rep2_GSM3585575	rep2	18563	4076	TRUE	TRUE	TRUE	FALSE	TRUE	L1°	-9.59828	5.42361	0.551288	0.385012	0.136004	0.496233	0.523918
rep2_AAACCTGCAGACAGGT	sc_L3_testis_rep2_GSM3585575	rep2	1060	675	TRUE	FALSE	FALSE	FALSE	FALSE
rep2_AAACCTGCAGACGCAA	sc_L3_testis_rep2_GSM3585575	rep2	2278	1207	TRUE	FALSE	FALSE	FALSE	FALSE
rep2_AAACCTGCAGACTCGC	sc_L3_testis_rep2_GSM3585575	rep2	9584	2185	TRUE	TRUE	TRUE	FALSE	TRUE	C1	-1.66231	-5.48323	0.90094	0.622618	0.0360017	1.21631	0.934729
rep2_AAACCTGCAGTCAGAG	sc_L3_testis_rep2_GSM3585575	rep2	2990	1300	TRUE	TRUE	TRUE	FALSE	TRUE	C1	0.322025	-6.64502	0.918461	0.622527	0.116296	1.2497	0.743285
rep2_AAACCTGCATCGGTTA	sc_L3_testis_rep2_GSM3585575	rep2	194144	7370	TRUE	TRUE	TRUE	FALSE	FALSE
rep2_AAACCTGGTACGAAAT	sc_L3_testis_rep2_GSM3585575	rep2	1212	801	TRUE	TRUE	TRUE	FALSE	TRUE	M1°	-0.323695	7.05277	0.67554	0.339926	0	0.642375	0.331384
rep2_AAACCTGGTAGCGTCC	sc_L3_testis_rep2_GSM3585575	rep2	764	558	TRUE	TRUE	TRUE	FALSE	TRUE	C1	1.62494	-2.38605	0.719162	1.70788	0	1.09371	2.06061
rep2_AAACCTGGTCATACTG	sc_L3_testis_rep2_GSM3585575	rep2	828	474	TRUE	FALSE	FALSE	FALSE	FALSE
rep2_AAACCTGGTCCAGTGC	sc_L3_testis_rep2_GSM3585575	rep2	1320	681	TRUE	TRUE	TRUE	FALSE	TRUE	C1	1.11504	-4.00839	1.02471	0.675285	0	1.60887	1.263
rep2_AAACCTGGTGGTACAG	sc_L3_testis_rep2_GSM3585575	rep2	1420	695	TRUE	FALSE	FALSE	FALSE	FALSE
rep2_AAACCTGGTTGCGTTA	sc_L3_testis_rep2_GSM3585575	rep2	1020	588	TRUE	FALSE	FALSE	FALSE	FALSE
rep2_AAACCTGTCACTTCAT	sc_L3_testis_rep2_GSM3585575	rep2	802	505	TRUE	FALSE	FALSE	FALSE	FALSE
rep2_AAACCTGTCCTCAACC	sc_L3_testis_rep2_GSM3585575	rep2	1329	883	TRUE	TRUE	TRUE	FALSE	TRUE	M1°	0.094577	5.32745	0.526171	0.201503	0.244682	0.519334	0
rep2_AAACCTGTCGTATCAG	sc_L3_testis_rep2_GSM3585575	rep2	26078	4322	TRUE	TRUE	TRUE	FALSE	TRUE	G	-7.57533	-7.8441	0.860787	1.23705	0.0129494	1.17399	1.68125
rep2_AAACCTGTCTGTGCAA	sc_L3_testis_rep2_GSM3585575	rep2	3043	1096	TRUE	TRUE	TRUE	FALSE	TRUE	C1	1.72866	-6.58068	0.916622	0.814406	0	1.17	1.16107
rep2_AAACCTGTCTTAACCT	sc_L3_testis_rep2_GSM3585575	rep2	1332	881	TRUE	FALSE	FALSE	FALSE	FALSE
rep2_AAACGGGAGACGACGT	sc_L3_testis_rep2_GSM3585575	rep2	481	394	FALSE	TRUE	FALSE	FALSE	FALSE
rep2_AAACGGGAGCAATATG	sc_L3_testis_rep2_GSM3585575	rep2	263931	8627	TRUE	TRUE	TRUE	FALSE	FALSE
rep2_AAACGGGAGGCCCTCA	sc_L3_testis_rep2_GSM3585575	rep2	1658	746	TRUE	TRUE	TRUE	FALSE	TRUE	T	10.7357	7.28733	1.04654	1.23354	0	1.51086	2.04595
rep2_AAACGGGAGGTCATCT	sc_L3_testis_rep2_GSM3585575	rep2	1733	871	TRUE	TRUE	TRUE	FALSE	TRUE	C3	2.97755	-6.85719	0.881182	1.06837	0	1.06144	1.1039
rep2_AAACGGGAGTAGCCGA	sc_L3_testis_rep2_GSM3585575	rep2	6599	1812	TRUE	TRUE	TRUE	FALSE	TRUE	C1	0.857059	-7.3639	1.1849	0.876905	0	1.7501	1.03372
rep2_AAACGGGCAAACCCAT	sc_L3_testis_rep2_GSM3585575	rep2	6069	1589	TRUE	TRUE	TRUE	FALSE	TRUE	C4	7.48033	-8.65337	1.12589	1.09625	0	1.64211	1.60837
rep2_AAACGGGCAAGACACG	sc_L3_testis_rep2_GSM3585575	rep2	1401	741	TRUE	TRUE	TRUE	FALSE	TRUE	C1	1.23884	-4.30315	0.87663	0.611867	0	1.28016	0.894737
rep2_AAACGGGCACATCTTT	sc_L3_testis_rep2_GSM3585575	rep2	2413	1150	TRUE	TRUE	TRUE	FALSE	TRUE	C3	6.69009	-6.20845	0.98676	1.67093	0	1.22778	1.10185
rep2_AAACGGGCACGGATAG	sc_L3_testis_rep2_GSM3585575	rep2	2548	1161	TRUE	TRUE	TRUE	FALSE	TRUE	C3	6.09459	-6.66488	0.870793	1.65577	0.138661	1.09337	1.2114
rep2_AAACGGGCAGATCGGA	sc_L3_testis_rep2_GSM3585575	rep2	210286	8116	TRUE	TRUE	TRUE	FALSE	FALSE
rep2_AAACGGGCAGGTCTCG	sc_L3_testis_rep2_GSM3585575	rep2	82368	7071	TRUE	TRUE	TRUE	FALSE	FALSE
rep2_AAACGGGCATGGTTGT	sc_L3_testis_rep2_GSM3585575	rep2	1954	844	TRUE	TRUE	TRUE	FALSE	TRUE	T	11.1318	7.13325	1.07629	0.758567	0	1.46432	0.947075
rep2_AAACGGGGTAAGTAGT	sc_L3_testis_rep2_GSM3585575	rep2	536	425	FALSE	TRUE	FALSE	FALSE	FALSE
rep2_AAACGGGGTATTCTCT	sc_L3_testis_rep2_GSM3585575	rep2	18373	3274	TRUE	TRUE	TRUE	FALSE	TRUE	T	11.2824	9.15974	1.1131	1.55408	0	1.62109	1.68701
rep2_AAACGGGGTGATGCCC	sc_L3_testis_rep2_GSM3585575	rep2	3991	1296	TRUE	TRUE	TRUE	FALSE	TRUE	C1	-1.60177	-5.03033	0.986221	0.869505	0	1.37448	1.06631
rep2_AAACGGGGTGGTACAG	sc_L3_testis_rep2_GSM3585575	rep2	6380	2510	TRUE	TRUE	TRUE	FALSE	TRUE	L1°	-9.99338	7.08861	0.563426	0.347147	0.19837	0.523497	0.204984
rep2_AAACGGGGTGTGGTTT	sc_L3_testis_rep2_GSM3585575	rep2	1838	884	TRUE	TRUE	TRUE	FALSE	TRUE	C2	3.41827	-6.31496	0.89485	0.865785	0	1.27383	0.846614
rep2_AAACGGGTCAATAAGG	sc_L3_testis_rep2_GSM3585575	rep2	3075	1152	TRUE	TRUE	TRUE	FALSE	TRUE	C1	1.1916	-6.51241	0.896776	0.709894	0	1.21242	1.19859
rep2_AAACGGGTCATCATTC	sc_L3_testis_rep2_GSM3585575	rep2	1993	866	TRUE	TRUE	TRUE	FALSE	TRUE	C1	2.56972	-5.67328	1.07152	0.750317	0	1.61003	0.947075
rep2_AAACGGGTCGAGGTAG	sc_L3_testis_rep2_GSM3585575	rep2	957	547	TRUE	FALSE	FALSE	FALSE	FALSE
rep2_AAACGGGTCGGTCTAA	sc_L3_testis_rep2_GSM3585575	rep2	1431	696	TRUE	TRUE	TRUE	FALSE	TRUE	C2	3.75089	-5.33119	1.04288	1.05939	0	1.45299	1.16598
rep2_AAACGGGTCGTATCAG	sc_L3_testis_rep2_GSM3585575	rep2	2185	1038	TRUE	TRUE	TRUE	FALSE	TRUE	C1	0.373595	-5.50375	0.876403	1.34489	0	1.26596	2.26064
rep2_AAACGGGTCTCAACTT	sc_L3_testis_rep2_GSM3585575	rep2	3365	1764	TRUE	TRUE	TRUE	FALSE	TRUE	E1°	-6.17124	1.85125	0.732617	0.819091	0.117013	0.797654	0.997067
rep2_AAACGGGTCTTGCCGT	sc_L3_testis_rep2_GSM3585575	rep2	1605	1099	TRUE	TRUE	TRUE	FALSE	TRUE	M1°	-3.79658	5.58283	0.592755	0.33531	0	0.611389	0.551948
rep2_AAAGATGAGAAGGACA	sc_L3_testis_rep2_GSM3585575	rep2	834	633	TRUE	FALSE	FALSE	FALSE	FALSE
rep2_AAAGATGAGTTGTAGA	sc_L3_testis_rep2_GSM3585575	rep2	3496	1209	TRUE	TRUE	TRUE	FALSE	TRUE	C1	2.78079	-7.32228	0.916356	0.65954	0	1.26044	0.913086
rep2_AAAGATGAGTTTGCGT	sc_L3_testis_rep2_GSM3585575	rep2	336	288	FALSE	TRUE	FALSE	FALSE	FALSE
rep2_AAAGATGCAAACGTGG	sc_L3_testis_rep2_GSM3585575	rep2	3603	1498	TRUE	TRUE	TRUE	FALSE	TRUE	C3	6.20438	-7.77571	1.01494	1.07326	0.10025	1.36139	1.2782
rep2_AAAGATGCACATCTTT	sc_L3_testis_rep2_GSM3585575	rep2	1131	806	TRUE	TRUE	TRUE	FALSE	TRUE	M1°	-0.252579	6.35273	0.507783	0.358272	0	0.529159	0.395349
rep2_AAAGATGCACGGCTAC	sc_L3_testis_rep2_GSM3585575	rep2	1820	726	TRUE	TRUE	TRUE	FALSE	TRUE	C1	2.51744	-4.28794	0.85727	0.34671	0	1.13748	0.359788
rep2_AAAGATGCAGCCACCA	sc_L3_testis_rep2_GSM3585575	rep2	1240	633	TRUE	FALSE	FALSE	FALSE	FALSE
rep2_AAAGATGGTACATGTC	sc_L3_testis_rep2_GSM3585575	rep2	1357	836	TRUE	TRUE	TRUE	TRUE	FALSE
rep2_AAAGATGGTAGGCTGA	sc_L3_testis_rep2_GSM3585575	rep2	1090	608	TRUE	TRUE	TRUE	FALSE	TRUE	T	9.75058	7.17103	0.910515	0.798691	0	1.29808	0.9375
rep2_AAAGATGGTCCTAGCG	sc_L3_testis_rep2_GSM3585575	rep2	861	611	TRUE	FALSE	FALSE	FALSE	FALSE
rep2_AAAGATGGTGTGACGA	sc_L3_testis_rep2_GSM3585575	rep2	61803	6599	TRUE	TRUE	TRUE	FALSE	FALSE
rep2_AAAGATGTCAGTGTTG	sc_L3_testis_rep2_GSM3585575	rep2	1179	774	TRUE	TRUE	TRUE	FALSE	TRUE	M1°	-0.169816	6.05897	0.529935	0.908225	0	0.496199	0.671937
rep2_AAAGATGTCCAAAGTC	sc_L3_testis_rep2_GSM3585575	rep2	788	493	TRUE	FALSE	FALSE	FALSE	FALSE
rep2_AAAGATGTCCACGCAG	sc_L3_testis_rep2_GSM3585575	rep2	530	426	FALSE	TRUE	FALSE	FALSE	FALSE
rep2_AAAGATGTCCTTCAAT	sc_L3_testis_rep2_GSM3585575	rep2	904	648	TRUE	FALSE	FALSE	FALSE	FALSE
rep2_AAAGCAAAGAGCTATA	sc_L3_testis_rep2_GSM3585575	rep2	6762	1933	TRUE	TRUE	TRUE	FALSE	TRUE	C4	7.41874	-8.47865	1.12292	1.22801	0	1.64603	2.0099
rep2_AAAGCAAAGATCGATA	sc_L3_testis_rep2_GSM3585575	rep2	769	573	TRUE	FALSE	FALSE	FALSE	FALSE
rep2_AAAGCAAAGATCTGCT	sc_L3_testis_rep2_GSM3585575	rep2	1784	1191	TRUE	TRUE	TRUE	FALSE	TRUE	L1°	-5.77594	3.9695	0.73444	0.534802	0	0.832168	0.257576
rep2_AAAGCAAAGTACGTAA	sc_L3_testis_rep2_GSM3585575	rep2	2242	1249	TRUE	TRUE	TRUE	FALSE	TRUE	L1°	-7.5444	8.4811	0.502252	0.581142	0.282269	0.530373	0.364807
rep2_AAAGCAAAGTGAAGTT	sc_L3_testis_rep2_GSM3585575	rep2	3159	1202	TRUE	TRUE	TRUE	FALSE	TRUE	C2	5.43077	-8.32934	0.990758	1.0742	0	1.51876	1.78947
rep2_AAAGCAAAGTGATCGG	sc_L3_testis_rep2_GSM3585575	rep2	1206	632	TRUE	TRUE	TRUE	FALSE	TRUE	C1	3.53365	-4.01361	0.875284	0.849815	0	1.18522	0.770393
rep2_AAAGCAACACGGATAG	sc_L3_testis_rep2_GSM3585575	rep2	823	524	TRUE	FALSE	FALSE	FALSE	FALSE
rep2_AAAGCAACACTCGACG	sc_L3_testis_rep2_GSM3585575	rep2	806	590	TRUE	FALSE	FALSE	FALSE	FALSE
rep2_AAAGCAACAGATGGGT	sc_L3_testis_rep2_GSM3585575	rep2	995	591	TRUE	FALSE	FALSE	FALSE	FALSE
rep2_AAAGCAACAGCATGAG	sc_L3_testis_rep2_GSM3585575	rep2	1211	584	TRUE	FALSE	FALSE	FALSE	FALSE
rep2_AAAGCAACAGGACCCT	sc_L3_testis_rep2_GSM3585575	rep2	1116	798	TRUE	TRUE	TRUE	FALSE	TRUE	E1°	-4.56205	3.03	0.663801	1.31769	0	0.717011	1.33159
rep2_AAAGCAACATCCGTGG	sc_L3_testis_rep2_GSM3585575	rep2	1287	619	TRUE	FALSE	FALSE	FALSE	FALSE
rep2_AAAGCAATCCGAAGAG	sc_L3_testis_rep2_GSM3585575	rep2	625	498	FALSE	TRUE	FALSE	FALSE	FALSE
rep2_AAAGCAATCCTACAGA	sc_L3_testis_rep2_GSM3585575	rep2	7377	1894	TRUE	TRUE	TRUE	FALSE	TRUE	C2	4.54907	-8.22878	1.04412	0.914809	0	1.58055	1.10337
rep2_AAAGCAATCGGAGGTA	sc_L3_testis_rep2_GSM3585575	rep2	876	676	TRUE	TRUE	TRUE	FALSE	TRUE	M1°	-2.668	3.9727	0.672932	0	0	0.812547	0
rep2_AAAGCAATCTCCTATA	sc_L3_testis_rep2_GSM3585575	rep2	100121	7584	TRUE	TRUE	TRUE	FALSE	FALSE
rep2_AAAGTAGAGCGTTGCC	sc_L3_testis_rep2_GSM3585575	rep2	1653	715	TRUE	TRUE	TRUE	FALSE	TRUE	C1	1.97375	-4.81728	1.3475	1.02139	0	2.16205	1.13333
rep2_AAAGTAGAGGAATTAC	sc_L3_testis_rep2_GSM3585575	rep2	14488	3740	TRUE	TRUE	TRUE	FALSE	TRUE	G	-7.12582	-1.49517	0.803453	1.04988	0.0459407	1.12636	1.55545
rep2_AAAGTAGAGTAGGCCA	sc_L3_testis_rep2_GSM3585575	rep2	936	600	TRUE	TRUE	TRUE	FALSE	TRUE	C1	2.91128	-4.13596	0.889964	0.789196	0	1.30175	1.93182
rep2_AAAGTAGAGTGATCGG	sc_L3_testis_rep2_GSM3585575	rep2	756	471	FALSE	TRUE	FALSE	FALSE	FALSE
rep2_AAAGTAGAGTGCCATT	sc_L3_testis_rep2_GSM3585575	rep2	958	504	TRUE	FALSE	FALSE	FALSE	FALSE
rep2_AAAGTAGAGTGTTTGC	sc_L3_testis_rep2_GSM3585575	rep2	466	387	FALSE	TRUE	FALSE	FALSE	FALSE
rep2_AAAGTAGCATACGCCG	sc_L3_testis_rep2_GSM3585575	rep2	2352	1154	TRUE	TRUE	TRUE	FALSE	TRUE	C1	-1.21309	-4.82118	0.918792	0.66875	0.147646	1.3399	0.977011
rep2_AAAGTAGGTAGGACAC	sc_L3_testis_rep2_GSM3585575	rep2	2215	883	TRUE	TRUE	TRUE	FALSE	TRUE	C1	1.20919	-4.9042	0.768287	0.584424	0	0.976136	0.535433
rep2_AAAGTAGGTGCAGACA	sc_L3_testis_rep2_GSM3585575	rep2	2403	992	TRUE	TRUE	TRUE	FALSE	TRUE	C2	5.0655	-7.62977	0.943211	0.833	0	1.35821	1.263
rep2_AAAGTAGTCGGCTTGG	sc_L3_testis_rep2_GSM3585575	rep2	1068	751	TRUE	FALSE	FALSE	FALSE	FALSE
rep2_AAAGTAGTCTAACTTC	sc_L3_testis_rep2_GSM3585575	rep2	1397	716	TRUE	TRUE	TRUE	FALSE	TRUE	C1	4.73455	-5.64747	0.87905	0.610275	0	1.23523	1.07053
rep2_AAAGTAGTCTAGCACA	sc_L3_testis_rep2_GSM3585575	rep2	763	526	TRUE	FALSE	FALSE	FALSE	FALSE
rep2_AAATGCCAGACAGAGA	sc_L3_testis_rep2_GSM3585575	rep2	5959	1811	TRUE	TRUE	TRUE	FALSE	TRUE	C1	0.991888	-7.83026	1.16614	0.700894	0	1.72962	1.08939
rep2_AAATGCCAGACATAAC	sc_L3_testis_rep2_GSM3585575	rep2	1263	699	TRUE	FALSE	FALSE	FALSE	FALSE
rep2_AAATGCCAGATTACCC	sc_L3_testis_rep2_GSM3585575	rep2	3700	1945	TRUE	TRUE	TRUE	FALSE	TRUE	E1°	-6.25546	0.565156	0.865516	0.532893	0	0.956721	0.45063
rep2_AAATGCCAGGAGCGAG	sc_L3_testis_rep2_GSM3585575	rep2	774	574	TRUE	FALSE	FALSE	FALSE	FALSE
rep2_AAATGCCAGGATGGTC	sc_L3_testis_rep2_GSM3585575	rep2	10771	2586	TRUE	TRUE	TRUE	FALSE	TRUE	C4	7.7028	-8.57675	0.991038	1.20694	0	1.3119	1.61274
rep2_AAATGCCAGTCCATAC	sc_L3_testis_rep2_GSM3585575	rep2	774	577	TRUE	FALSE	FALSE	FALSE	FALSE
rep2_AAATGCCAGTCGCCGT	sc_L3_testis_rep2_GSM3585575	rep2	115	112	FALSE	TRUE	FALSE	FALSE	FALSE
rep2_AAATGCCAGTGCCAGA	sc_L3_testis_rep2_GSM3585575	rep2	1333	952	TRUE	TRUE	TRUE	FALSE	TRUE	M1°	-2.61218	3.43836	0.592378	0.403699	0	0.489485	0.311927
rep2_AAATGCCCAAACCCAT	sc_L3_testis_rep2_GSM3585575	rep2	1128	627	TRUE	TRUE	TRUE	FALSE	TRUE	C1	-0.296032	-3.20248	0.833396	0.255779	0	0.974274	0.281457
rep2_AAATGCCCACATAACC	sc_L3_testis_rep2_GSM3585575	rep2	1044	746	TRUE	FALSE	FALSE	FALSE	FALSE
rep2_AAATGCCCAGCGTTCG	sc_L3_testis_rep2_GSM3585575	rep2	1124	837	TRUE	TRUE	TRUE	FALSE	TRUE	E1°	-5.10467	0.580811	0.724936	1.1029	0.297607	0.711628	1.5814
rep2_AAATGCCCAGCTTCGG	sc_L3_testis_rep2_GSM3585575	rep2	417	356	FALSE	TRUE	FALSE	FALSE	FALSE
rep2_AAATGCCGTAGAAGGA	sc_L3_testis_rep2_GSM3585575	rep2	583	471	FALSE	TRUE	FALSE	FALSE	FALSE
rep2_AAATGCCGTCCAGTGC	sc_L3_testis_rep2_GSM3585575	rep2	1796	968	TRUE	TRUE	TRUE	FALSE	TRUE	C3	6.15304	-5.73303	1.04575	0.9198	0	1.4802	0.48227
rep2_AAATGCCGTCTAAACC	sc_L3_testis_rep2_GSM3585575	rep2	875	649	TRUE	TRUE	TRUE	FALSE	TRUE	M1°	0.132155	3.24546	0.613588	0.474156	0	0.659532	0.985507
rep2_AAATGCCGTGGCTCCA	sc_L3_testis_rep2_GSM3585575	rep2	956	552	TRUE	FALSE	FALSE	FALSE	FALSE
rep2_AAATGCCGTTTGTGTG	sc_L3_testis_rep2_GSM3585575	rep2	11940	3780	TRUE	TRUE	TRUE	FALSE	TRUE	G	-6.39076	-0.261586	0.840323	0.945762	0.0861319	1.02647	1.07854
rep2_AAATGCCTCGATCCCT	sc_L3_testis_rep2_GSM3585575	rep2	20229	3843	TRUE	TRUE	TRUE	FALSE	TRUE	G	-5.18497	-3.40357	0.820327	0.905386	0.0164089	1.1458	1.24878
rep2_AAATGCCTCTGTCAAG	sc_L3_testis_rep2_GSM3585575	rep2	5290	2386	TRUE	TRUE	TRUE	FALSE	TRUE	L1°	-8.11503	4.54943	0.600818	0.298852	0.241928	0.542153	0.326296
rep2_AACACGTAGAGACTTA	sc_L3_testis_rep2_GSM3585575	rep2	10310	2611	TRUE	TRUE	TRUE	FALSE	TRUE	C1	-0.660042	-6.14076	0.852166	0.528752	0	1.22621	0.607763
rep2_AACACGTAGCAGCCTC	sc_L3_testis_rep2_GSM3585575	rep2	4052	1359	TRUE	TRUE	TRUE	FALSE	TRUE	C2	3.92918	-8.10055	0.98137	1.04548	0	1.33655	1.57546
rep2_AACACGTAGCGATTCT	sc_L3_testis_rep2_GSM3585575	rep2	692	462	FALSE	TRUE	FALSE	FALSE	FALSE
rep2_AACACGTAGGCCATAG	sc_L3_testis_rep2_GSM3585575	rep2	874	692	TRUE	TRUE	TRUE	FALSE	TRUE	E1°	-4.68476	-0.097506	0.803245	1.6243	0.394473	0.688259	0.596491
rep2_AACACGTAGGCTACGA	sc_L3_testis_rep2_GSM3585575	rep2	982	705	TRUE	FALSE	FALSE	FALSE	FALSE
rep2_AACACGTAGGCTCATT	sc_L3_testis_rep2_GSM3585575	rep2	921	711	TRUE	TRUE	TRUE	FALSE	TRUE	M1°	0.463982	3.99698	0.679236	0.59987	0	0.524597	0.988372
rep2_AACACGTCACTGCCAG	sc_L3_testis_rep2_GSM3585575	rep2	1141	559	TRUE	FALSE	FALSE	FALSE	FALSE
rep2_AACACGTCAGGGAGAG	sc_L3_testis_rep2_GSM3585575	rep2	1681	842	TRUE	FALSE	FALSE	FALSE	FALSE
rep2_AACACGTCATCCGGGT	sc_L3_testis_rep2_GSM3585575	rep2	4001	1826	TRUE	TRUE	TRUE	FALSE	TRUE	L1°	-10.0876	7.00898	0.465085	0.451552	0.156661	0.450875	0.201422
rep2_AACACGTCATTTGCTT	sc_L3_testis_rep2_GSM3585575	rep2	2478	1105	TRUE	TRUE	TRUE	FALSE	TRUE	C4	7.22557	-10.939	1.01822	1.17584	0.150295	1.53442	1.1175
rep2_AACACGTGTAAAGGAG	sc_L3_testis_rep2_GSM3585575	rep2	821	600	TRUE	FALSE	FALSE	FALSE	FALSE
rep2_AACACGTGTCAATGTC	sc_L3_testis_rep2_GSM3585575	rep2	1154	770	TRUE	FALSE	FALSE	FALSE	FALSE
rep2_AACACGTGTCGAATCT	sc_L3_testis_rep2_GSM3585575	rep2	1233	666	TRUE	TRUE	TRUE	FALSE	TRUE	C1	0.84484	-4.40778	0.923372	0.709322	0	1.32611	1.06416
rep2_AACACGTGTGCGAAAC	sc_L3_testis_rep2_GSM3585575	rep2	1393	941	TRUE	TRUE	TRUE	FALSE	TRUE	M1°	-2.00173	5.55216	0.610085	0.382625	0	0.604607	0
rep2_AACACGTGTTAGTGGG	sc_L3_testis_rep2_GSM3585575	rep2	1082	718	TRUE	FALSE	FALSE	FALSE	FALSE
rep2_AACACGTTCACTGGGC	sc_L3_testis_rep2_GSM3585575	rep2	12212	2558	TRUE	TRUE	TRUE	FALSE	TRUE	C1	0.567273	-8.3366	0.8981	0.645442	0.0279911	1.16799	0.737527
rep2_AACACGTTCCGGCACA	sc_L3_testis_rep2_GSM3585575	rep2	2515	982	TRUE	TRUE	TRUE	FALSE	TRUE	C2	4.32858	-7.01121	0.988455	0.950553	0	1.38919	1.20397
rep2_AACACGTTCGTAGGAG	sc_L3_testis_rep2_GSM3585575	rep2	4415	1387	TRUE	TRUE	TRUE	FALSE	TRUE	C1	-0.0650316	-6.5553	0.895326	0.65008	0.0789383	1.19723	0.72791
rep2_AACACGTTCTGCGACG	sc_L3_testis_rep2_GSM3585575	rep2	3596	1886	TRUE	TRUE	TRUE	FALSE	TRUE	L1°	-7.26668	3.69669	0.659709	0.638586	0.0912266	0.686887	0.846975
rep2_AACCATGAGCGATATA	sc_L3_testis_rep2_GSM3585575	rep2	1603	773	TRUE	TRUE	TRUE	FALSE	TRUE	T	11.2296	6.62663	1.1311	1.27373	0	1.74359	1.60757
rep2_AACCATGAGCTAGCCC	sc_L3_testis_rep2_GSM3585575	rep2	1072	592	TRUE	FALSE	FALSE	FALSE	FALSE
rep2_AACCATGAGGAATGGA	sc_L3_testis_rep2_GSM3585575	rep2	802	506	TRUE	FALSE	FALSE	FALSE	FALSE
rep2_AACCATGCAACTGCTA	sc_L3_testis_rep2_GSM3585575	rep2	721	556	FALSE	TRUE	FALSE	FALSE	FALSE
rep2_AACCATGCAATCGAAA	sc_L3_testis_rep2_GSM3585575	rep2	11950	2918	TRUE	TRUE	TRUE	FALSE	TRUE	G	-6.52643	-5.42182	0.696779	0.808867	0.0272832	0.969441	1.3693
rep2_AACCATGCACCACGTG	sc_L3_testis_rep2_GSM3585575	rep2	1344	684	TRUE	TRUE	TRUE	FALSE	TRUE	C2	5.203	-6.05436	1.01657	0.773724	0	1.31326	1.68794
rep2_AACCATGCACGACTCG	sc_L3_testis_rep2_GSM3585575	rep2	51611	6192	TRUE	TRUE	TRUE	FALSE	FALSE
rep2_AACCATGCAGCTCGAC	sc_L3_testis_rep2_GSM3585575	rep2	6012	1598	TRUE	TRUE	TRUE	FALSE	TRUE	C1	1.61831	-8.15765	0.904261	0.767284	0	1.23794	1.09187
rep2_AACCATGCATGCCTTC	sc_L3_testis_rep2_GSM3585575	rep2	923	672	TRUE	FALSE	FALSE	FALSE	FALSE
rep2_AACCATGGTAGCTCCG	sc_L3_testis_rep2_GSM3585575	rep2	791	575	TRUE	FALSE	FALSE	FALSE	FALSE
rep2_AACCATGGTCAGAGGT	sc_L3_testis_rep2_GSM3585575	rep2	772	557	TRUE	FALSE	FALSE	FALSE	FALSE
rep2_AACCATGGTTAAGATG	sc_L3_testis_rep2_GSM3585575	rep2	824	614	TRUE	FALSE	FALSE	FALSE	FALSE
rep2_AACCATGTCAACACGT	sc_L3_testis_rep2_GSM3585575	rep2	1238	664	TRUE	TRUE	TRUE	FALSE	TRUE	C1	-0.89558	-3.45406	0.769801	0.113309	0.275178	0.939248	0.248175
rep2_AACCATGTCAACGAAA	sc_L3_testis_rep2_GSM3585575	rep2	3266	1191	TRUE	TRUE	TRUE	FALSE	TRUE	C1	0.839546	-7.31275	1.02218	0.891821	0	1.52967	1.2381
rep2_AACCATGTCAGCAACT	sc_L3_testis_rep2_GSM3585575	rep2	341	296	FALSE	TRUE	FALSE	FALSE	FALSE
rep2_AACCATGTCATTATCC	sc_L3_testis_rep2_GSM3585575	rep2	1987	1122	TRUE	TRUE	TRUE	FALSE	TRUE	E1°	-5.35976	-0.361906	0.836698	1.04137	0.194542	0.951788	1.58631
rep2_AACCATGTCCCAGGTG	sc_L3_testis_rep2_GSM3585575	rep2	1545	729	TRUE	TRUE	TRUE	FALSE	TRUE	C1	2.53191	-4.36676	0.88953	0.566088	0	1.1716	0.384615
rep2_AACCATGTCGGCCGAT	sc_L3_testis_rep2_GSM3585575	rep2	1467	840	TRUE	TRUE	TRUE	FALSE	TRUE	E1°	-5.60675	-2.21652	0.801405	0.456321	0	1.13438	0.341365
rep2_AACCATGTCGTAGATC	sc_L3_testis_rep2_GSM3585575	rep2	821	543	TRUE	FALSE	FALSE	FALSE	FALSE
rep2_AACCGCGAGGAATGGA	sc_L3_testis_rep2_GSM3585575	rep2	1540	940	TRUE	TRUE	TRUE	FALSE	TRUE	E1°	-5.52325	-1.42422	0.914525	0.453849	0	1.18881	1.28788
rep2_AACCGCGAGGCTAGCA	sc_L3_testis_rep2_GSM3585575	rep2	2492	1525	TRUE	TRUE	TRUE	FALSE	TRUE	L1°	-7.29494	5.17501	0.656225	0.640553	0.129636	0.675386	0.361318
rep2_AACCGCGAGGGATACC	sc_L3_testis_rep2_GSM3585575	rep2	1368	934	TRUE	TRUE	TRUE	FALSE	TRUE	L1°	-3.88957	6.90204	0.49072	0.286969	0	0.438333	0
rep2_AACCGCGAGTCATGCT	sc_L3_testis_rep2_GSM3585575	rep2	2401	1249	TRUE	TRUE	TRUE	FALSE	TRUE	L1°	-5.27737	7.77014	0.44665	0.162881	0	0.382922	0.162679
rep2_AACCGCGCACAGGAGT	sc_L3_testis_rep2_GSM3585575	rep2	1155	605	TRUE	TRUE	TRUE	FALSE	TRUE	C1	0.980376	-3.91092	0.828876	1.14476	0	1.12624	1.35566
rep2_AACCGCGCACAGTCGC	sc_L3_testis_rep2_GSM3585575	rep2	24322	3565	TRUE	TRUE	TRUE	FALSE	TRUE	P	8.0468	0.491821	1.14733	1.22012	0	1.6247	1.6978
rep2_AACCGCGCAGGACGTA	sc_L3_testis_rep2_GSM3585575	rep2	12102	2627	TRUE	TRUE	TRUE	FALSE	TRUE	C4	8.44057	-9.23708	0.958061	0.8806	0	1.30769	1.39181
rep2_AACCGCGCATACGCCG	sc_L3_testis_rep2_GSM3585575	rep2	1685	1047	TRUE	TRUE	TRUE	FALSE	TRUE	L1°	-4.61842	6.38907	0.543096	0.2366	0.191533	0.462805	0
rep2_AACCGCGCATCCTTGC	sc_L3_testis_rep2_GSM3585575	rep2	876	623	TRUE	FALSE	FALSE	FALSE	FALSE
rep2_AACCGCGGTAGCCTAT	sc_L3_testis_rep2_GSM3585575	rep2	2174	1272	TRUE	TRUE	TRUE	FALSE	TRUE	L1°	-6.48113	6.77086	0.730234	0.755391	0.152877	0.836923	0.944444
rep2_AACCGCGGTCCGTTAA	sc_L3_testis_rep2_GSM3585575	rep2	20023	3222	TRUE	TRUE	TRUE	FALSE	TRUE	C4	8.15938	-10.0361	1.01814	0.935122	0.0176047	1.41106	1.29571
rep2_AACCGCGGTGAAATCA	sc_L3_testis_rep2_GSM3585575	rep2	468	383	FALSE	TRUE	FALSE	FALSE	FALSE
rep2_AACCGCGGTTCGGCAC	sc_L3_testis_rep2_GSM3585575	rep2	803	587	TRUE	FALSE	FALSE	FALSE	FALSE
rep2_AACCGCGGTTGGTTTG	sc_L3_testis_rep2_GSM3585575	rep2	616	495	FALSE	TRUE	FALSE	FALSE	FALSE
rep2_AACCGCGTCAACACGT	sc_L3_testis_rep2_GSM3585575	rep2	4688	1608	TRUE	TRUE	TRUE	FALSE	TRUE	C3	6.07534	-7.81881	1.04636	1.02619	0	1.46666	1.62781
rep2_AACCGCGTCACCTTAT	sc_L3_testis_rep2_GSM3585575	rep2	7995	2393	TRUE	TRUE	TRUE	FALSE	TRUE	G	-5.37773	-3.43362	0.832558	1.10751	0	1.11575	1.27019
rep2_AACCGCGTCTTGCCGT	sc_L3_testis_rep2_GSM3585575	rep2	16689	4080	TRUE	TRUE	TRUE	FALSE	TRUE	G	-6.94202	-0.925952	0.813575	1.13571	0.0399733	1.03886	1.50057
rep2_AACGTTGAGCCACGTC	sc_L3_testis_rep2_GSM3585575	rep2	903	659	TRUE	TRUE	TRUE	FALSE	TRUE	M1°	1.15126	2.72939	0.599056	0.308617	0	0.605341	0.504451
rep2_AACGTTGCAAGAAAGG	sc_L3_testis_rep2_GSM3585575	rep2	868	638	TRUE	FALSE	FALSE	FALSE	FALSE
rep2_AACGTTGCAGATGGGT	sc_L3_testis_rep2_GSM3585575	rep2	12007	2709	TRUE	TRUE	TRUE	FALSE	TRUE	G	-6.78057	-5.37823	0.760292	0.816296	0	1.05045	1.19254
rep2_AACGTTGCATGAACCT	sc_L3_testis_rep2_GSM3585575	rep2	260	221	FALSE	TRUE	FALSE	FALSE	FALSE
rep2_AACGTTGCATTAACCG	sc_L3_testis_rep2_GSM3585575	rep2	1365	712	TRUE	TRUE	TRUE	FALSE	TRUE	C1	0.914986	-4.57298	0.826284	0.319259	0	1.11323	0.695771
rep2_AACGTTGGTCGCTTTC	sc_L3_testis_rep2_GSM3585575	rep2	239	217	FALSE	TRUE	FALSE	FALSE	FALSE
rep2_AACGTTGGTGATAAAC	sc_L3_testis_rep2_GSM3585575	rep2	9435	2187	TRUE	TRUE	TRUE	FALSE	TRUE	C3	2.58907	-9.05912	1.03405	0.893109	0.0373962	1.46981	1.21052
rep2_AACGTTGGTTACGGAG	sc_L3_testis_rep2_GSM3585575	rep2	326	245	FALSE	TRUE	FALSE	FALSE	FALSE
rep2_AACGTTGGTTAGGGTG	sc_L3_testis_rep2_GSM3585575	rep2	932	704	TRUE	TRUE	TRUE	FALSE	TRUE	M1°	-0.207853	3.68208	0.615758	0.58564	0	0.629491	0.487106
rep2_AACGTTGGTTCACGGC	sc_L3_testis_rep2_GSM3585575	rep2	6877	2955	TRUE	TRUE	TRUE	FALSE	TRUE	E1°	-6.65678	0.990475	0.789445	0.579031	0	0.992006	0.765139
rep2_AACGTTGTCTAACCGA	sc_L3_testis_rep2_GSM3585575	rep2	1386	875	TRUE	TRUE	TRUE	FALSE	TRUE	E1°	-4.72785	2.41297	0.834684	0.938196	0	0.703922	1.48796
rep2_AACGTTGTCTCGCATC	sc_L3_testis_rep2_GSM3585575	rep2	1029	681	TRUE	TRUE	TRUE	FALSE	TRUE	C3	7.71368	-4.94132	1.05651	0.626299	0	1.30769	0
rep2_AACTCAGAGAAGGGTA	sc_L3_testis_rep2_GSM3585575	rep2	5393	2173	TRUE	TRUE	TRUE	FALSE	TRUE	L1°	-9.95756	7.21555	0.522789	0.362555	0.234798	0.558368	0.157116
rep2_AACTCAGAGGCTCAGA	sc_L3_testis_rep2_GSM3585575	rep2	1289	690	TRUE	TRUE	TRUE	FALSE	TRUE	C2	6.333	-8.43243	0.804698	0.786323	0	1.09677	1.56682
rep2_AACTCAGCAATGAAAC	sc_L3_testis_rep2_GSM3585575	rep2	1029	630	TRUE	FALSE	FALSE	FALSE	FALSE
rep2_AACTCAGCACAGTCGC	sc_L3_testis_rep2_GSM3585575	rep2	3078	1420	TRUE	TRUE	TRUE	FALSE	TRUE	C1	-0.677049	-5.69063	0.71345	0.474988	0.115354	0.875899	0.457297
rep2_AACTCAGCACCAGCAC	sc_L3_testis_rep2_GSM3585575	rep2	1039	681	TRUE	FALSE	FALSE	FALSE	FALSE
rep2_AACTCAGCATTTCACT	sc_L3_testis_rep2_GSM3585575	rep2	1105	795	TRUE	TRUE	TRUE	FALSE	TRUE	E1°	-3.76933	1.94837	0.84538	0.259457	0	0.945105	0
rep2_AACTCAGGTAAGCACG	sc_L3_testis_rep2_GSM3585575	rep2	2101	990	TRUE	TRUE	TRUE	FALSE	TRUE	C1	0.886287	-6.33146	0.873488	0.815823	0	1.181	1.02941
rep2_AACTCAGGTAAGTAGT	sc_L3_testis_rep2_GSM3585575	rep2	41622	5080	TRUE	TRUE	TRUE	FALSE	FALSE
rep2_AACTCAGGTCGCATCG	sc_L3_testis_rep2_GSM3585575	rep2	1591	782	TRUE	TRUE	TRUE	FALSE	TRUE	C1	2.05561	-5.25784	0.939292	0.77794	0	1.28609	0.864041
rep2_AACTCAGGTCTAGGTT	sc_L3_testis_rep2_GSM3585575	rep2	1816	1096	TRUE	TRUE	TRUE	FALSE	TRUE	L1°	-4.18626	7.68522	0.502718	0.432216	0.349889	0.423028	0.436457
rep2_AACTCAGGTCTCTCGT	sc_L3_testis_rep2_GSM3585575	rep2	591	455	FALSE	TRUE	FALSE	FALSE	FALSE
rep2_AACTCAGGTGCGCTTG	sc_L3_testis_rep2_GSM3585575	rep2	1829	911	TRUE	TRUE	TRUE	FALSE	TRUE	C2	4.43612	-7.60315	0.774807	0.626717	0	1.10374	1.03976
rep2_AACTCAGGTGCTTCTC	sc_L3_testis_rep2_GSM3585575	rep2	826	617	TRUE	TRUE	TRUE	FALSE	TRUE	M1°	0.918627	3.71145	0.727363	0.338455	0	0.782314	0.997067
rep2_AACTCAGGTGTCCTCT	sc_L3_testis_rep2_GSM3585575	rep2	1700	1048	TRUE	TRUE	TRUE	FALSE	TRUE	M1°	-3.69707	6.46273	0.666365	0.670619	0.203581	0.523909	0.540541
rep2_AACTCAGGTTATTCTC	sc_L3_testis_rep2_GSM3585575	rep2	892	484	TRUE	FALSE	FALSE	FALSE	FALSE
rep2_AACTCAGTCACGAAGG	sc_L3_testis_rep2_GSM3585575	rep2	8575	2193	TRUE	TRUE	TRUE	FALSE	TRUE	C4	7.42932	-11.1414	1.01521	1.20884	0	1.42379	1.66052
rep2_AACTCAGTCACTTCAT	sc_L3_testis_rep2_GSM3585575	rep2	786	580	TRUE	FALSE	FALSE	FALSE	FALSE
rep2_AACTCAGTCCTCGCAT	sc_L3_testis_rep2_GSM3585575	rep2	773	588	TRUE	TRUE	TRUE	FALSE	TRUE	M1°	-2.1828	2.30512	0.834556	0	0	0.822581	0
rep2_AACTCAGTCGTACGGC	sc_L3_testis_rep2_GSM3585575	rep2	1362	900	TRUE	FALSE	FALSE	FALSE	FALSE
rep2_AACTCCCAGAAAGTGG	sc_L3_testis_rep2_GSM3585575	rep2	1037	692	TRUE	FALSE	FALSE	FALSE	FALSE
rep2_AACTCCCAGACAAAGG	sc_L3_testis_rep2_GSM3585575	rep2	1163	793	TRUE	TRUE	TRUE	FALSE	TRUE	M1°	-3.08066	7.41434	0.539359	0.343242	0	0.54168	0.711297
rep2_AACTCCCAGGACAGCT	sc_L3_testis_rep2_GSM3585575	rep2	1723	936	TRUE	FALSE	FALSE	FALSE	FALSE
rep2_AACTCCCAGGCGACAT	sc_L3_testis_rep2_GSM3585575	rep2	674	420	FALSE	TRUE	FALSE	FALSE	FALSE
rep2_AACTCCCAGTACATGA	sc_L3_testis_rep2_GSM3585575	rep2	849	615	TRUE	FALSE	FALSE	FALSE	FALSE
rep2_AACTCCCAGTCTTGCA	sc_L3_testis_rep2_GSM3585575	rep2	2233	1473	TRUE	TRUE	TRUE	FALSE	TRUE	E1°	-6.64029	2.78372	0.82453	0.575502	0.931765	0.977893	0.249267
rep2_AACTCCCCAATGGTCT	sc_L3_testis_rep2_GSM3585575	rep2	2286	936	TRUE	TRUE	TRUE	FALSE	TRUE	C1	-0.343971	-5.11428	0.956124	0.258599	0	1.40043	0.406375
rep2_AACTCCCCACGAAACG	sc_L3_testis_rep2_GSM3585575	rep2	1615	769	TRUE	TRUE	TRUE	FALSE	TRUE	E1°	-5.14405	-0.613648	0.686537	1.17275	0	0.782442	1.6482
rep2_AACTCCCCACGCATCG	sc_L3_testis_rep2_GSM3585575	rep2	1086	691	TRUE	TRUE	TRUE	FALSE	TRUE	C1	-0.239221	-2.90025	0.872612	0.398893	0	1.02875	0.332681
rep2_AACTCCCCACGCTTTC	sc_L3_testis_rep2_GSM3585575	rep2	11502	2421	TRUE	TRUE	TRUE	FALSE	TRUE	C1	1.28175	-8.03936	1.09148	0.782439	0	1.59194	0.899331
rep2_AACTCCCGTAAATGAC	sc_L3_testis_rep2_GSM3585575	rep2	4512	1500	TRUE	TRUE	TRUE	FALSE	TRUE	C1	0.654004	-6.14361	0.889745	0.866323	0	1.14942	1.26518
rep2_AACTCCCGTACATGTC	sc_L3_testis_rep2_GSM3585575	rep2	1339	899	TRUE	TRUE	TRUE	FALSE	TRUE	M1°	-1.71041	7.43298	0.578883	0.303035	0.490628	0.496777	0
rep2_AACTCCCGTATAAACG	sc_L3_testis_rep2_GSM3585575	rep2	1174	616	TRUE	TRUE	TRUE	FALSE	TRUE	C1	0.80839	-3.25789	0.734727	0.489153	0	1.04131	0.262346
rep2_AACTCCCGTCAGAAGC	sc_L3_testis_rep2_GSM3585575	rep2	1455	682	TRUE	TRUE	TRUE	FALSE	TRUE	T	10.9998	7.07287	1.1396	1.10258	0	1.83007	1.36729
rep2_AACTCCCGTCCATGAT	sc_L3_testis_rep2_GSM3585575	rep2	19747	4689	TRUE	TRUE	TRUE	FALSE	TRUE	G	-6.51079	-0.415065	0.8415	1.04407	0.0685297	1.06118	1.23173
rep2_AACTCCCGTCCGTTAA	sc_L3_testis_rep2_GSM3585575	rep2	1124	828	TRUE	TRUE	TRUE	FALSE	TRUE	M1°	-1.45726	2.42055	0.838392	0.38325	0	0.74913	0.854271
rep2_AACTCCCGTCTAGTCA	sc_L3_testis_rep2_GSM3585575	rep2	987	561	TRUE	TRUE	TRUE	FALSE	TRUE	T	10.7315	6.69817	1.13995	1.66454	0	1.51445	1.3963
rep2_AACTCCCGTCTTCAAG	sc_L3_testis_rep2_GSM3585575	rep2	115458	7696	TRUE	TRUE	TRUE	FALSE	FALSE
rep2_AACTCCCGTTTAGCTG	sc_L3_testis_rep2_GSM3585575	rep2	992	714	TRUE	TRUE	TRUE	FALSE	TRUE	M1°	0.9479	5.0057	0.509098	0.671675	0	0.439225	0.43257
rep2_AACTCCCTCAGCAACT	sc_L3_testis_rep2_GSM3585575	rep2	793	605	TRUE	TRUE	TRUE	FALSE	TRUE	C1	0.781532	1.74604	0.69549	0.172971	0	0.915003	0
rep2_AACTCCCTCATCGGAT	sc_L3_testis_rep2_GSM3585575	rep2	4580	1423	TRUE	TRUE	TRUE	FALSE	TRUE	C3	5.89079	-8.47809	1.11119	1.13106	0	1.55878	1.3989
rep2_AACTCCCTCGTATCAG	sc_L3_testis_rep2_GSM3585575	rep2	1267	876	TRUE	TRUE	TRUE	FALSE	TRUE	M1°	-2.80701	5.68427	0.611465	0.211687	0.257048	0.719098	0.346232
rep2_AACTCTTAGAAACGAG	sc_L3_testis_rep2_GSM3585575	rep2	65006	5668	TRUE	TRUE	TRUE	FALSE	FALSE
rep2_AACTCTTAGCAATATG	sc_L3_testis_rep2_GSM3585575	rep2	1199	648	TRUE	FALSE	FALSE	FALSE	FALSE
rep2_AACTCTTAGCTACCGC	sc_L3_testis_rep2_GSM3585575	rep2	7937	2017	TRUE	TRUE	TRUE	FALSE	TRUE	C4	7.57951	-8.58869	1.03865	1.00328	0	1.47159	1.24667
rep2_AACTCTTCACATCCGG	sc_L3_testis_rep2_GSM3585575	rep2	256	210	FALSE	TRUE	FALSE	FALSE	FALSE
rep2_AACTCTTCACTTAAGC	sc_L3_testis_rep2_GSM3585575	rep2	1019	593	TRUE	FALSE	FALSE	FALSE	FALSE
rep2_AACTCTTCACTTCGAA	sc_L3_testis_rep2_GSM3585575	rep2	928	670	TRUE	TRUE	TRUE	FALSE	TRUE	C3	7.48137	-5.0571	1.09153	1.62881	0	1.27151	1.34387
rep2_AACTCTTCAGTGGGAT	sc_L3_testis_rep2_GSM3585575	rep2	6207	1714	TRUE	TRUE	TRUE	FALSE	TRUE	C1	0.590601	-8.22434	0.979047	0.601289	0.112329	1.38185	0.741549
rep2_AACTCTTCATCCGCGA	sc_L3_testis_rep2_GSM3585575	rep2	2896	1133	TRUE	TRUE	TRUE	FALSE	TRUE	C1	1.17659	-6.79911	0.893309	0.500745	0.12161	1.2229	0.529925
rep2_AACTCTTGTAAGGGCT	sc_L3_testis_rep2_GSM3585575	rep2	1856	1214	TRUE	TRUE	TRUE	FALSE	TRUE	L1°	-7.17329	4.12782	0.68281	0.4593	0.185907	0.897086	0.290102
rep2_AACTCTTGTCTCTTTA	sc_L3_testis_rep2_GSM3585575	rep2	2570	1014	TRUE	TRUE	TRUE	FALSE	TRUE	C2	4.87808	-6.64387	0.892132	0.895225	0	1.27949	1.26011
rep2_AACTCTTGTCTTGTCC	sc_L3_testis_rep2_GSM3585575	rep2	3291	1684	TRUE	TRUE	TRUE	FALSE	TRUE	L1°	-8.91011	6.8428	0.635635	0.288245	0	0.760026	0.242165
rep2_AACTCTTGTGAGCGAT	sc_L3_testis_rep2_GSM3585575	rep2	803	619	TRUE	TRUE	TRUE	FALSE	TRUE	M1°	-2.18903	1.99018	0.776531	0.339434	0	0.764236	0
rep2_AACTCTTGTGAGGGTT	sc_L3_testis_rep2_GSM3585575	rep2	1855	794	TRUE	TRUE	TRUE	FALSE	TRUE	C1	1.63855	-4.70999	1.06012	0.807676	0.19615	1.5269	0.327553
rep2_AACTCTTGTTATCGGT	sc_L3_testis_rep2_GSM3585575	rep2	1051	733	TRUE	FALSE	FALSE	FALSE	FALSE
rep2_AACTCTTTCAAGGCTT	sc_L3_testis_rep2_GSM3585575	rep2	451	331	FALSE	TRUE	FALSE	FALSE	FALSE
rep2_AACTCTTTCAGCGATT	sc_L3_testis_rep2_GSM3585575	rep2	493	404	FALSE	TRUE	FALSE	FALSE	FALSE
rep2_AACTCTTTCCCAACGG	sc_L3_testis_rep2_GSM3585575	rep2	1517	1006	TRUE	TRUE	TRUE	FALSE	TRUE	L1°	-5.69766	8.24705	0.498898	0.172717	0	0.548963	0.290102
rep2_AACTGGTAGACTGTAA	sc_L3_testis_rep2_GSM3585575	rep2	983	530	TRUE	TRUE	TRUE	FALSE	TRUE	C1	1.96274	-4.04402	0.874859	0.887323	0	1.33428	0.942699
rep2_AACTGGTAGCATGGCA	sc_L3_testis_rep2_GSM3585575	rep2	654	492	FALSE	TRUE	FALSE	FALSE	FALSE
rep2_AACTGGTAGGAATCGC	sc_L3_testis_rep2_GSM3585575	rep2	1944	858	TRUE	TRUE	TRUE	FALSE	TRUE	C1	0.276917	-4.8488	1.03222	0.908518	0	1.39775	1.24885
rep2_AACTGGTAGTCAAGGC	sc_L3_testis_rep2_GSM3585575	rep2	3639	1247	TRUE	TRUE	TRUE	FALSE	TRUE	C2	5.00209	-7.48165	0.868931	1.17762	0	1.06854	1.57101
rep2_AACTGGTAGTGGGTTG	sc_L3_testis_rep2_GSM3585575	rep2	4854	1881	TRUE	TRUE	TRUE	FALSE	TRUE	G	-5.9671	-2.84053	0.829502	1.10932	0	1.19186	1.45486
rep2_AACTGGTGTAGCTTGT	sc_L3_testis_rep2_GSM3585575	rep2	1791	1029	TRUE	TRUE	TRUE	FALSE	TRUE	M1°	-2.95745	8.17211	0.490591	0.218118	0.176571	0.523077	0.209877
rep2_AACTGGTGTATAAACG	sc_L3_testis_rep2_GSM3585575	rep2	1572	1077	TRUE	TRUE	TRUE	FALSE	TRUE	E1°	-5.232	0.571903	0.832273	1.15323	0	0.809014	2.22586
rep2_AACTGGTGTCCGTCAG	sc_L3_testis_rep2_GSM3585575	rep2	2508	1378	TRUE	TRUE	TRUE	FALSE	TRUE	L1°	-7.70533	7.88989	0.535222	0.262007	0.509043	0.373626	0
rep2_AACTGGTGTCTCACCT	sc_L3_testis_rep2_GSM3585575	rep2	86915	6991	TRUE	TRUE	TRUE	FALSE	FALSE
rep2_AACTGGTTCACTGGGC	sc_L3_testis_rep2_GSM3585575	rep2	315	277	FALSE	TRUE	FALSE	FALSE	FALSE
rep2_AACTGGTTCTCGGACG	sc_L3_testis_rep2_GSM3585575	rep2	1798	764	TRUE	TRUE	TRUE	FALSE	TRUE	C2	3.65812	-5.11824	1.09818	1.022	0	1.58819	1.71198
rep2_AACTTTCAGAAACCAT	sc_L3_testis_rep2_GSM3585575	rep2	41547	5480	TRUE	TRUE	TRUE	FALSE	FALSE
rep2_AACTTTCAGCGATATA	sc_L3_testis_rep2_GSM3585575	rep2	824	582	TRUE	FALSE	FALSE	FALSE	FALSE
rep2_AACTTTCAGCGCTTAT	sc_L3_testis_rep2_GSM3585575	rep2	4187	1392	TRUE	TRUE	TRUE	FALSE	TRUE	C1	1.58147	-7.27818	1.01116	0.794964	0	1.41357	1.0089
rep2_AACTTTCAGGCCATAG	sc_L3_testis_rep2_GSM3585575	rep2	7471	1995	TRUE	TRUE	TRUE	FALSE	TRUE	C4	6.95603	-8.54029	1.07669	1.27847	0	1.50663	1.43211
rep2_AACTTTCCAAACTGTC	sc_L3_testis_rep2_GSM3585575	rep2	1589	762	TRUE	TRUE	TRUE	FALSE	TRUE	T	10.2629	7.2108	1.16992	0.791059	0	1.7856	1.36546
rep2_AACTTTCCAAATACAG	sc_L3_testis_rep2_GSM3585575	rep2	1230	861	TRUE	TRUE	TRUE	FALSE	TRUE	M1°	-2.07831	7.73668	0.501672	0.425679	0.258448	0.534573	0.373626
rep2_AACTTTCCAAGCTGTT	sc_L3_testis_rep2_GSM3585575	rep2	960	706	TRUE	TRUE	TRUE	FALSE	TRUE	M1°	-2.70315	7.8309	0.629054	0.137485	0.333892	0.616635	0
rep2_AACTTTCGTATGGTTC	sc_L3_testis_rep2_GSM3585575	rep2	1331	701	TRUE	TRUE	TRUE	FALSE	TRUE	C1	2.00361	-4.61513	0.803693	0.848279	0	1.09034	1.62125
rep2_AACTTTCGTCTGCGGT	sc_L3_testis_rep2_GSM3585575	rep2	2411	1313	TRUE	TRUE	TRUE	FALSE	TRUE	L1°	-8.28987	8.16757	0.540996	0.32667	0.264447	0.41051	0.167818
rep2_AACTTTCGTGCACGAA	sc_L3_testis_rep2_GSM3585575	rep2	3204	1330	TRUE	TRUE	TRUE	FALSE	TRUE	C1	-1.54893	-4.46095	0.978097	0.404395	0	1.33084	0.291262
rep2_AACTTTCTCCAAACAC	sc_L3_testis_rep2_GSM3585575	rep2	5069	2182	TRUE	TRUE	TRUE	FALSE	TRUE	L1°	-9.0521	7.07784	0.565213	0.416328	0.0631927	0.466183	0.24437
rep2_AACTTTCTCCGCGTTT	sc_L3_testis_rep2_GSM3585575	rep2	1599	1053	TRUE	TRUE	TRUE	FALSE	TRUE	M1°	-3.57962	6.27433	0.624029	0.25476	0.206234	0.488152	0.257967
rep2_AACTTTCTCGTCCAGG	sc_L3_testis_rep2_GSM3585575	rep2	728	566	FALSE	TRUE	FALSE	FALSE	FALSE
rep2_AACTTTCTCTGCGGCA	sc_L3_testis_rep2_GSM3585575	rep2	5257	2484	TRUE	TRUE	TRUE	FALSE	TRUE	E1°	-6.28668	-0.0836997	0.922256	0.948913	0.0677795	1.19251	1.1869
rep2_AAGACCTAGATGGGTC	sc_L3_testis_rep2_GSM3585575	rep2	1858	872	TRUE	FALSE	FALSE	FALSE	FALSE
rep2_AAGACCTAGGCTCATT	sc_L3_testis_rep2_GSM3585575	rep2	730	558	FALSE	TRUE	FALSE	FALSE	FALSE
rep2_AAGACCTCAAAGAATC	sc_L3_testis_rep2_GSM3585575	rep2	384	327	FALSE	TRUE	FALSE	FALSE	FALSE
rep2_AAGACCTCAGACGTAG	sc_L3_testis_rep2_GSM3585575	rep2	3378	1718	TRUE	TRUE	TRUE	FALSE	TRUE	C3	6.94399	-5.22855	0.844955	0.916207	0	1.02341	1.02341
rep2_AAGACCTCATCCAACA	sc_L3_testis_rep2_GSM3585575	rep2	10058	2275	TRUE	TRUE	TRUE	FALSE	TRUE	C1	1.7581	-8.41388	0.84682	0.922337	0.0334323	1.0829	1.48538
rep2_AAGACCTCATGTAAGA	sc_L3_testis_rep2_GSM3585575	rep2	1032	714	TRUE	TRUE	TRUE	FALSE	TRUE	M1°	0.941177	4.18297	0.624681	0.132514	0	0.5133	0
rep2_AAGACCTGTAAGAGGA	sc_L3_testis_rep2_GSM3585575	rep2	17905	3125	TRUE	TRUE	TRUE	FALSE	TRUE	C1	0.238179	-8.07575	0.962923	0.589003	0.0190725	1.33239	0.648553
rep2_AAGACCTGTACCGAGA	sc_L3_testis_rep2_GSM3585575	rep2	1979	990	TRUE	TRUE	TRUE	FALSE	TRUE	E1°	-5.14373	-1.02588	0.662831	0.896366	0	0.804275	0.774487
rep2_AAGACCTGTATATGGA	sc_L3_testis_rep2_GSM3585575	rep2	329	292	FALSE	TRUE	FALSE	FALSE	FALSE
rep2_AAGACCTGTTGACGTT	sc_L3_testis_rep2_GSM3585575	rep2	836	523	TRUE	FALSE	FALSE	FALSE	FALSE
rep2_AAGACCTTCAAGGTAA	sc_L3_testis_rep2_GSM3585575	rep2	7314	3331	TRUE	TRUE	TRUE	FALSE	TRUE	E1°	-7.1665	2.41641	0.706198	0.492909	0.46041	0.799815	0.548893
rep2_AAGACCTTCACAACGT	sc_L3_testis_rep2_GSM3585575	rep2	4069	1373	TRUE	TRUE	TRUE	FALSE	TRUE	C4	6.32058	-8.45877	0.946665	1.20282	0	1.20108	1.69558
rep2_AAGACCTTCCGTTGCT	sc_L3_testis_rep2_GSM3585575	rep2	13245	2832	TRUE	TRUE	TRUE	FALSE	TRUE	C4	7.59139	-11.3497	0.981528	1.40923	0.0267377	1.33031	1.89841
rep2_AAGACCTTCCTTTCGG	sc_L3_testis_rep2_GSM3585575	rep2	2026	959	TRUE	TRUE	TRUE	FALSE	TRUE	C2	3.80862	-6.64286	0.881869	1.21491	0	1.18309	1.88714
rep2_AAGACCTTCTCGTATT	sc_L3_testis_rep2_GSM3585575	rep2	1252	776	TRUE	TRUE	TRUE	FALSE	TRUE	C1	0.00938629	-2.40704	0.914156	0.936323	0	1.15614	0.562914
rep2_AAGCCGCAGATCTGAA	sc_L3_testis_rep2_GSM3585575	rep2	658	518	FALSE	TRUE	FALSE	FALSE	FALSE
rep2_AAGCCGCAGGGTCGAT	sc_L3_testis_rep2_GSM3585575	rep2	334	277	FALSE	TRUE	FALSE	FALSE	FALSE
rep2_AAGCCGCAGTGGGATC	sc_L3_testis_rep2_GSM3585575	rep2	542	426	FALSE	TRUE	FALSE	FALSE	FALSE
rep2_AAGCCGCAGTGGGTTG	sc_L3_testis_rep2_GSM3585575	rep2	1668	786	TRUE	TRUE	TRUE	FALSE	TRUE	C2	4.46205	-5.83521	1.00916	1.27373	0	1.41679	1.74857
rep2_AAGCCGCAGTGTTAGA	sc_L3_testis_rep2_GSM3585575	rep2	39623	5568	TRUE	TRUE	TRUE	FALSE	FALSE
rep2_AAGCCGCCACCAGGCT	sc_L3_testis_rep2_GSM3585575	rep2	3534	1442	TRUE	TRUE	TRUE	FALSE	TRUE	P	8.84624	1.2679	1.21766	1.59678	0	1.38231	0.970043
rep2_AAGCCGCCACCCTATC	sc_L3_testis_rep2_GSM3585575	rep2	1011	703	TRUE	TRUE	TRUE	FALSE	TRUE	C1	0.11272	-0.69192	0.639185	0.423374	0	0.663055	0
rep2_AAGCCGCGTAAGTGGC	sc_L3_testis_rep2_GSM3585575	rep2	2189	909	TRUE	TRUE	TRUE	FALSE	TRUE	C2	4.23039	-7.00992	0.821864	0.991611	0.160547	1.08734	1.20472
rep2_AAGCCGCGTACATCCA	sc_L3_testis_rep2_GSM3585575	rep2	5735	1709	TRUE	TRUE	TRUE	FALSE	TRUE	C3	4.75799	-8.84937	1.0192	1.14725	0	1.36593	1.58829
rep2_AAGCCGCGTACCTACA	sc_L3_testis_rep2_GSM3585575	rep2	1545	1032	TRUE	TRUE	TRUE	FALSE	TRUE	E1°	-5.21687	1.30904	0.763202	0.65308	0	0.796564	1.15059
rep2_AAGCCGCGTACTTGAC	sc_L3_testis_rep2_GSM3585575	rep2	4634	2111	TRUE	TRUE	TRUE	FALSE	TRUE	L1°	-9.40716	6.41384	0.552451	0.310848	0.205886	0.45005	0.183983
rep2_AAGCCGCGTTATCCGA	sc_L3_testis_rep2_GSM3585575	rep2	861	619	TRUE	FALSE	FALSE	FALSE	FALSE
rep2_AAGCCGCGTTGCGTTA	sc_L3_testis_rep2_GSM3585575	rep2	903	469	TRUE	FALSE	FALSE	FALSE	FALSE
rep2_AAGCCGCTCCCTTGTG	sc_L3_testis_rep2_GSM3585575	rep2	9165	2266	TRUE	TRUE	TRUE	FALSE	TRUE	P	8.22083	0.309898	1.06183	1.17576	0.0385868	1.50253	1.62221
rep2_AAGCCGCTCCTCGCAT	sc_L3_testis_rep2_GSM3585575	rep2	1069	747	TRUE	FALSE	FALSE	FALSE	FALSE
rep2_AAGCCGCTCGCTTGTC	sc_L3_testis_rep2_GSM3585575	rep2	472	400	FALSE	TRUE	FALSE	FALSE	FALSE
rep2_AAGCCGCTCGTTACAG	sc_L3_testis_rep2_GSM3585575	rep2	71345	6587	TRUE	TRUE	TRUE	FALSE	FALSE
rep2_AAGCCGCTCTGGGCCA	sc_L3_testis_rep2_GSM3585575	rep2	3300	1215	TRUE	TRUE	TRUE	FALSE	TRUE	T	11.4057	7.75151	1.08076	1.14072	0	1.55293	1.3942
rep2_AAGGAGCAGAAACCGC	sc_L3_testis_rep2_GSM3585575	rep2	1984	886	TRUE	FALSE	FALSE	FALSE	FALSE
rep2_AAGGAGCAGACTAGAT	sc_L3_testis_rep2_GSM3585575	rep2	227	210	FALSE	TRUE	FALSE	FALSE	FALSE
rep2_AAGGAGCAGATATGCA	sc_L3_testis_rep2_GSM3585575	rep2	635	498	FALSE	TRUE	FALSE	FALSE	FALSE
rep2_AAGGAGCAGCGTAGTG	sc_L3_testis_rep2_GSM3585575	rep2	45768	6040	TRUE	TRUE	TRUE	FALSE	FALSE
rep2_AAGGAGCAGTCGCCGT	sc_L3_testis_rep2_GSM3585575	rep2	978	707	TRUE	FALSE	FALSE	FALSE	FALSE
rep2_AAGGAGCCAGAAGCAC	sc_L3_testis_rep2_GSM3585575	rep2	1092	479	TRUE	TRUE	TRUE	FALSE	TRUE	P	6.13162	-0.329243	1.08152	1.34489	0	1.57887	1.82796
rep2_AAGGAGCCAGCATGAG	sc_L3_testis_rep2_GSM3585575	rep2	580	442	FALSE	TRUE	FALSE	FALSE	FALSE
rep2_AAGGAGCGTAAGAGGA	sc_L3_testis_rep2_GSM3585575	rep2	922	656	TRUE	FALSE	FALSE	FALSE	FALSE
rep2_AAGGAGCGTCAGAGGT	sc_L3_testis_rep2_GSM3585575	rep2	518	418	FALSE	TRUE	FALSE	FALSE	FALSE
rep2_AAGGAGCTCATAGCAC	sc_L3_testis_rep2_GSM3585575	rep2	221051	7938	TRUE	TRUE	TRUE	FALSE	FALSE
rep2_AAGGAGCTCTAGCACA	sc_L3_testis_rep2_GSM3585575	rep2	227	205	FALSE	TRUE	FALSE	FALSE	FALSE
rep2_AAGGCAGAGACAGGCT	sc_L3_testis_rep2_GSM3585575	rep2	1274	874	TRUE	TRUE	TRUE	FALSE	TRUE	M1°	-1.43744	3.63387	0.612347	0.9855	0	0.62531	1.6129
rep2_AAGGCAGAGCAGCCTC	sc_L3_testis_rep2_GSM3585575	rep2	5330	1679	TRUE	TRUE	TRUE	FALSE	TRUE	C4	7.06469	-11.4629	1.10963	1.58029	0	1.55037	2.28349
rep2_AAGGCAGCAAAGTGCG	sc_L3_testis_rep2_GSM3585575	rep2	8727	2427	TRUE	TRUE	TRUE	FALSE	TRUE	G	-5.21491	-4.65303	0.868994	1.17417	0	1.24491	1.28095
rep2_AAGGCAGCACCGCTAG	sc_L3_testis_rep2_GSM3585575	rep2	497	424	FALSE	TRUE	FALSE	FALSE	FALSE
rep2_AAGGCAGCATACTCTT	sc_L3_testis_rep2_GSM3585575	rep2	3533	1355	TRUE	TRUE	TRUE	FALSE	TRUE	C3	6.53182	-7.55887	0.928816	1.2142	0	1.09715	1.2312
rep2_AAGGCAGGTATGCTTG	sc_L3_testis_rep2_GSM3585575	rep2	100859	7150	TRUE	TRUE	TRUE	FALSE	FALSE
rep2_AAGGCAGGTCCGTCAG	sc_L3_testis_rep2_GSM3585575	rep2	1479	739	TRUE	TRUE	TRUE	FALSE	TRUE	C1	1.31029	-4.72988	1.02842	0.801877	0	1.42835	1.27182
rep2_AAGGCAGGTGGACGAT	sc_L3_testis_rep2_GSM3585575	rep2	811	543	TRUE	FALSE	FALSE	FALSE	FALSE
rep2_AAGGCAGTCAACACGT	sc_L3_testis_rep2_GSM3585575	rep2	4493	1997	TRUE	TRUE	TRUE	FALSE	TRUE	E1°	-7.48115	3.11587	0.683254	0.294937	0.179069	0.768466	0.361959
rep2_AAGGCAGTCACGACTA	sc_L3_testis_rep2_GSM3585575	rep2	967	715	TRUE	TRUE	TRUE	FALSE	TRUE	M1°	-0.574959	3.61956	0.705527	0.570679	0.346484	0.647105	0.876289
rep2_AAGGCAGTCCTAGGGC	sc_L3_testis_rep2_GSM3585575	rep2	1673	753	TRUE	TRUE	TRUE	FALSE	TRUE	C1	3.09197	-5.55927	1.03496	0.989279	0	1.34211	1.49123
rep2_AAGGCAGTCTACCAGA	sc_L3_testis_rep2_GSM3585575	rep2	246	215	FALSE	TRUE	FALSE	FALSE	FALSE
rep2_AAGGTTCAGAGCTATA	sc_L3_testis_rep2_GSM3585575	rep2	24667	3875	TRUE	TRUE	TRUE	FALSE	TRUE	G	-5.64836	-5.15461	0.743761	0.998268	0.0133207	1.01698	1.54131
rep2_AAGGTTCAGCGCTCCA	sc_L3_testis_rep2_GSM3585575	rep2	3651	1247	TRUE	TRUE	TRUE	FALSE	TRUE	C4	7.13801	-9.17999	1.01067	0.868408	0	1.48715	1.38676
rep2_AAGGTTCAGGGTGTTG	sc_L3_testis_rep2_GSM3585575	rep2	3409	1875	TRUE	TRUE	TRUE	FALSE	TRUE	L1°	-6.84378	3.36114	0.707363	0.440731	0	0.819001	0.270916
rep2_AAGGTTCCACATGGGA	sc_L3_testis_rep2_GSM3585575	rep2	2903	1272	TRUE	TRUE	TRUE	FALSE	TRUE	E1°	-5.71809	-0.872271	0.664207	1.32976	0	0.766783	1.93182
rep2_AAGGTTCCACGGCTAC	sc_L3_testis_rep2_GSM3585575	rep2	3172	1215	TRUE	TRUE	TRUE	FALSE	TRUE	C4	7.54744	-8.84698	1.05383	1.08807	0	1.46205	1.62972
rep2_AAGGTTCCACTCAGGC	sc_L3_testis_rep2_GSM3585575	rep2	1795	904	TRUE	FALSE	FALSE	FALSE	FALSE
rep2_AAGGTTCCATACCATG	sc_L3_testis_rep2_GSM3585575	rep2	263	233	FALSE	TRUE	FALSE	FALSE	FALSE
rep2_AAGGTTCCATGAACCT	sc_L3_testis_rep2_GSM3585575	rep2	1390	705	TRUE	TRUE	TRUE	FALSE	TRUE	C1	2.69775	-4.25123	0.954196	0.104803	0	1.18202	0.220779
rep2_AAGGTTCGTCAAACTC	sc_L3_testis_rep2_GSM3585575	rep2	6477	1904	TRUE	TRUE	TRUE	FALSE	TRUE	C3	3.05936	-9.05742	1.06729	0.984154	0	1.49535	0.964265
rep2_AAGGTTCGTCACTTCC	sc_L3_testis_rep2_GSM3585575	rep2	5419	1745	TRUE	TRUE	TRUE	FALSE	TRUE	C3	3.40267	-8.87508	1.1414	1.081	0	1.57658	1.10191
rep2_AAGGTTCGTGTAACGG	sc_L3_testis_rep2_GSM3585575	rep2	3141	1652	TRUE	TRUE	TRUE	FALSE	TRUE	L1°	-9.11683	7.23637	0.540074	0.250408	0.101356	0.472192	0.140148
rep2_AAGGTTCTCCACGCAG	sc_L3_testis_rep2_GSM3585575	rep2	9875	2246	TRUE	TRUE	TRUE	FALSE	TRUE	C1	0.585874	-7.80705	1.08154	0.57873	0	1.55712	0.745745
rep2_AAGGTTCTCTTCCTTC	sc_L3_testis_rep2_GSM3585575	rep2	817	605	TRUE	FALSE	FALSE	FALSE	FALSE
rep2_AAGGTTCTCTTGACGA	sc_L3_testis_rep2_GSM3585575	rep2	1855	826	TRUE	FALSE	FALSE	FALSE	FALSE
rep2_AAGTCTGAGTGCAAGC	sc_L3_testis_rep2_GSM3585575	rep2	1078	717	TRUE	FALSE	FALSE	FALSE	FALSE
rep2_AAGTCTGCAGCCTGTG	sc_L3_testis_rep2_GSM3585575	rep2	1183	606	TRUE	TRUE	TRUE	FALSE	TRUE	T	10.3199	6.63607	1.08859	1.23969	0	1.58149	0.53125
rep2_AAGTCTGCAGGCTCAC	sc_L3_testis_rep2_GSM3585575	rep2	1402	660	TRUE	FALSE	FALSE	FALSE	FALSE
rep2_AAGTCTGGTGACGCCT	sc_L3_testis_rep2_GSM3585575	rep2	1569	766	TRUE	TRUE	TRUE	FALSE	TRUE	C1	3.08501	-4.43161	1.01735	1.32835	0	1.3629	1.64053
rep2_AAGTCTGGTGACTCAT	sc_L3_testis_rep2_GSM3585575	rep2	926	579	TRUE	TRUE	TRUE	FALSE	TRUE	C1	5.44152	-6.41106	0.79352	1.0731	0	1.05253	1.03659
rep2_AAGTCTGGTTAAGTAG	sc_L3_testis_rep2_GSM3585575	rep2	890	614	TRUE	TRUE	TRUE	TRUE	FALSE
rep2_AAGTCTGGTTACGGAG	sc_L3_testis_rep2_GSM3585575	rep2	1930	1149	TRUE	TRUE	TRUE	FALSE	TRUE	L1°	-7.44721	7.71281	0.512577	0.342307	0.166264	0.475218	0.219072
rep2_AAGTCTGGTTCCACAA	sc_L3_testis_rep2_GSM3585575	rep2	4403	2144	TRUE	TRUE	TRUE	FALSE	TRUE	C3	6.73116	-4.76954	0.722194	0.433204	0	0.891046	0.625657
rep2_AAGTCTGGTTGAGTTC	sc_L3_testis_rep2_GSM3585575	rep2	2006	1226	TRUE	TRUE	TRUE	FALSE	TRUE	L1°	-7.32612	7.47538	0.501136	0.258172	0.313494	0.526388	0.21519
rep2_AAGTCTGTCAGCTCGG	sc_L3_testis_rep2_GSM3585575	rep2	24008	4996	TRUE	TRUE	TRUE	FALSE	TRUE
rep2_AAGTCTGTCCGCAAGC	sc_L3_testis_rep2_GSM3585575	rep2	7701	2168	TRUE	TRUE	TRUE	FALSE	TRUE	G	-5.97557	-5.02292	0.699018	0.966162	0	0.886861	1.38954
rep2_AAGTCTGTCTTCATGT	sc_L3_testis_rep2_GSM3585575	rep2	30164	4279	TRUE	TRUE	TRUE	FALSE	TRUE	G	-5.59214	-5.08205	0.817542	0.991078	0.0110408	1.178	1.25389
rep2_AATCCAGAGACACTAA	sc_L3_testis_rep2_GSM3585575	rep2	2919	1591	TRUE	TRUE	TRUE	FALSE	TRUE	L1°	-7.64553	5.56434	0.601754	0.320923	0	0.604061	0.143824
rep2_AATCCAGAGATGTGGC	sc_L3_testis_rep2_GSM3585575	rep2	96221	7316	TRUE	TRUE	TRUE	FALSE	FALSE
rep2_AATCCAGAGCTCCCAG	sc_L3_testis_rep2_GSM3585575	rep2	229519	7791	TRUE	TRUE	TRUE	FALSE	FALSE
rep2_AATCCAGAGCTGCGAA	sc_L3_testis_rep2_GSM3585575	rep2	1667	817	TRUE	TRUE	TRUE	FALSE	TRUE	C1	1.02229	-4.63847	0.840497	0.169963	0	1.20513	0
rep2_AATCCAGAGGAATTAC	sc_L3_testis_rep2_GSM3585575	rep2	1742	1123	TRUE	TRUE	TRUE	FALSE	TRUE	E1°	-6.20555	3.27225	0.709386	0.431156	0.418838	0.823779	0.585198
rep2_AATCCAGAGGTGTGGT	sc_L3_testis_rep2_GSM3585575	rep2	1798	835	TRUE	TRUE	TRUE	FALSE	TRUE	C2	3.28017	-5.64482	0.867793	1.03431	0	1.21364	2.00985
rep2_AATCCAGAGTCACGCC	sc_L3_testis_rep2_GSM3585575	rep2	599	475	FALSE	TRUE	FALSE	FALSE	FALSE
rep2_AATCCAGCAATACGCT	sc_L3_testis_rep2_GSM3585575	rep2	1311	777	TRUE	TRUE	TRUE	FALSE	TRUE	C1	1.21954	-3.93626	0.87961	1.10014	0.267176	1.2996	1.05263
rep2_AATCCAGCAATTGCTG	sc_L3_testis_rep2_GSM3585575	rep2	1067	761	TRUE	TRUE	TRUE	FALSE	TRUE	M1°	-1.32254	4.51147	0.541408	0.77239	0	0.58194	0.869565
rep2_AATCCAGCACAACGCC	sc_L3_testis_rep2_GSM3585575	rep2	759	557	TRUE	TRUE	TRUE	FALSE	TRUE	C3	7.64877	-4.48453	0.847461	0.604508	0	1.00237	0
rep2_AATCCAGCACCCATTC	sc_L3_testis_rep2_GSM3585575	rep2	53309	5578	TRUE	TRUE	TRUE	FALSE	FALSE
rep2_AATCCAGCATCGTCGG	sc_L3_testis_rep2_GSM3585575	rep2	989	680	TRUE	FALSE	FALSE	FALSE	FALSE
rep2_AATCCAGCATGAGCGA	sc_L3_testis_rep2_GSM3585575	rep2	355	297	FALSE	TRUE	FALSE	FALSE	FALSE
rep2_AATCCAGGTACTTGAC	sc_L3_testis_rep2_GSM3585575	rep2	2129	911	TRUE	TRUE	TRUE	FALSE	TRUE	C1	2.43594	-7.44812	0.947645	0.879728	0.164345	1.27199	0.435154
rep2_AATCCAGGTCACTGGC	sc_L3_testis_rep2_GSM3585575	rep2	3117	1742	TRUE	TRUE	TRUE	TRUE	FALSE
rep2_AATCCAGGTCCGCTGA	sc_L3_testis_rep2_GSM3585575	rep2	1084	662	TRUE	FALSE	FALSE	FALSE	FALSE
rep2_AATCCAGGTCCTAGCG	sc_L3_testis_rep2_GSM3585575	rep2	5460	1593	TRUE	TRUE	TRUE	FALSE	TRUE	T	11.6572	8.22255	1.20001	1.43348	0	1.77911	1.95531
rep2_AATCCAGGTTCGTTGA	sc_L3_testis_rep2_GSM3585575	rep2	298	259	FALSE	TRUE	FALSE	FALSE	FALSE
rep2_AATCCAGTCACGAAGG	sc_L3_testis_rep2_GSM3585575	rep2	376	323	FALSE	TRUE	FALSE	FALSE	FALSE
rep2_AATCCAGTCACTCTTA	sc_L3_testis_rep2_GSM3585575	rep2	14279	3569	TRUE	TRUE	TRUE	FALSE	TRUE	G	-6.86163	-2.20969	0.821485	1.07609	0.0233336	1.12941	1.37445
rep2_AATCCAGTCATCTGTT	sc_L3_testis_rep2_GSM3585575	rep2	4642	2052	TRUE	TRUE	TRUE	FALSE	TRUE	L1°	-9.90379	6.94127	0.532011	0.336915	0.0681852	0.433301	0.276123
rep2_AATCCAGTCCTCAATT	sc_L3_testis_rep2_GSM3585575	rep2	777	567	TRUE	FALSE	FALSE	FALSE	FALSE
rep2_AATCCAGTCGGTTAAC	sc_L3_testis_rep2_GSM3585575	rep2	2995	1350	TRUE	TRUE	TRUE	FALSE	TRUE	C3	5.76244	-7.75608	0.953978	1.45022	0	1.29641	1.80491
rep2_AATCCAGTCTGCCCTA	sc_L3_testis_rep2_GSM3585575	rep2	1219	711	TRUE	TRUE	TRUE	FALSE	TRUE	C2	4.93913	-6.98328	0.757407	0.929828	0	1.07106	1.07937
rep2_AATCGGTAGACTTGAA	sc_L3_testis_rep2_GSM3585575	rep2	1101	809	TRUE	TRUE	TRUE	FALSE	TRUE	M1°	-1.56362	5.30711	0.752288	0.128169	0	0.860675	0
rep2_AATCGGTAGCTAAGAT	sc_L3_testis_rep2_GSM3585575	rep2	1051	753	TRUE	FALSE	FALSE	FALSE	FALSE
rep2_AATCGGTAGTTAACGA	sc_L3_testis_rep2_GSM3585575	rep2	1166	833	TRUE	TRUE	TRUE	FALSE	TRUE	M1°	-1.17852	6.39345	0.644602	0.581142	0	0.676393	1.09914
rep2_AATCGGTCAAGGACAC	sc_L3_testis_rep2_GSM3585575	rep2	308	265	FALSE	TRUE	FALSE	FALSE	FALSE
rep2_AATCGGTCATGGAATA	sc_L3_testis_rep2_GSM3585575	rep2	1340	923	TRUE	TRUE	TRUE	FALSE	TRUE	E1°	-5.39502	3.26939	0.793052	0.437184	0	0.982719	0
rep2_AATCGGTCATTCCTGC	sc_L3_testis_rep2_GSM3585575	rep2	907	711	TRUE	TRUE	TRUE	FALSE	TRUE	E1°	-4.6082	1.39873	0.855794	0.308617	0.374749	1.03985	0
rep2_AATCGGTGTGCACTTA	sc_L3_testis_rep2_GSM3585575	rep2	1822	1146	TRUE	TRUE	TRUE	FALSE	TRUE	M1°	-3.53443	7.45911	0.521156	0.436506	0.353362	0.444941	0.235131
rep2_AATCGGTGTGGTGTAG	sc_L3_testis_rep2_GSM3585575	rep2	1774	835	TRUE	TRUE	TRUE	FALSE	TRUE	C1	3.06517	-4.98711	1.071	0.6621	0	1.50615	1.02513
rep2_AATCGGTGTGTGGTTT	sc_L3_testis_rep2_GSM3585575	rep2	860	544	TRUE	FALSE	FALSE	FALSE	FALSE
rep2_AATCGGTTCGAACGGA	sc_L3_testis_rep2_GSM3585575	rep2	779	611	TRUE	TRUE	TRUE	FALSE	TRUE	E1°	-4.76633	0.78397	0.723224	0.719476	0	0.952747	0.607143
rep2_AATCGGTTCGGAATCT	sc_L3_testis_rep2_GSM3585575	rep2	1620	835	TRUE	FALSE	FALSE	FALSE	FALSE
rep2_AATCGGTTCGTGGACC	sc_L3_testis_rep2_GSM3585575	rep2	1798	801	TRUE	TRUE	TRUE	FALSE	TRUE	C1	2.57882	-6.09767	0.882679	0.325085	0	1.17304	0.50495
rep2_AATCGGTTCGTTGACA	sc_L3_testis_rep2_GSM3585575	rep2	1675	900	TRUE	TRUE	TRUE	FALSE	TRUE	C2	3.70731	-5.51534	0.981454	1.12681	0	1.32146	2.18713
rep2_AATCGGTTCTCACATT	sc_L3_testis_rep2_GSM3585575	rep2	293	252	FALSE	TRUE	FALSE	FALSE	FALSE
rep2_ACACCAAAGGTCGGAT	sc_L3_testis_rep2_GSM3585575	rep2	6521	1780	TRUE	TRUE	TRUE	FALSE	TRUE	C2	3.59247	-8.41509	0.900922	0.78422	0	1.23699	1.00107
rep2_ACACCAACAATGCCAT	sc_L3_testis_rep2_GSM3585575	rep2	24761	5187	TRUE	TRUE	TRUE	FALSE	FALSE
rep2_ACACCAACAGTAAGAT	sc_L3_testis_rep2_GSM3585575	rep2	1167	765	TRUE	FALSE	FALSE	FALSE	FALSE
rep2_ACACCAACAGTATGCT	sc_L3_testis_rep2_GSM3585575	rep2	1132	756	TRUE	FALSE	FALSE	FALSE	FALSE
rep2_ACACCAAGTCACACGC	sc_L3_testis_rep2_GSM3585575	rep2	675	530	FALSE	TRUE	FALSE	FALSE	FALSE
rep2_ACACCAAGTCCCGACA	sc_L3_testis_rep2_GSM3585575	rep2	2492	960	TRUE	TRUE	TRUE	FALSE	TRUE	C1	0.30057	-5.51566	0.891802	0.460804	0	1.17826	0.464164
rep2_ACACCAAGTGGTCCGT	sc_L3_testis_rep2_GSM3585575	rep2	1335	679	TRUE	TRUE	TRUE	FALSE	TRUE	P	6.59317	-0.0501506	0.79142	0.415131	0	1.12236	0.900662
rep2_ACACCAAGTTGTACAC	sc_L3_testis_rep2_GSM3585575	rep2	8940	2305	TRUE	TRUE	TRUE	FALSE	TRUE	G	-5.74933	-5.01952	0.828169	0.868815	0	1.16216	1.34893
rep2_ACACCAATCACCTCGT	sc_L3_testis_rep2_GSM3585575	rep2	838	624	TRUE	FALSE	FALSE	FALSE	FALSE
rep2_ACACCAATCATGTCCC	sc_L3_testis_rep2_GSM3585575	rep2	1640	785	TRUE	TRUE	TRUE	FALSE	TRUE	T	10.9446	7.22055	0.908628	1.03023	0.208499	1.33682	0.946548
rep2_ACACCAATCGCGATCG	sc_L3_testis_rep2_GSM3585575	rep2	912	511	TRUE	FALSE	FALSE	FALSE	FALSE
rep2_ACACCAATCTCATTCA	sc_L3_testis_rep2_GSM3585575	rep2	2563	1184	TRUE	TRUE	TRUE	FALSE	TRUE	C1	-1.19843	-4.19703	0.870574	0.77336	0	1.33402	0.887397
rep2_ACACCCTAGCCGCCTA	sc_L3_testis_rep2_GSM3585575	rep2	1139	810	TRUE	TRUE	TRUE	FALSE	TRUE	M1°	-0.908852	6.31741	0.562198	0.354304	0	0.384444	0.378619
rep2_ACACCCTAGCGGATCA	sc_L3_testis_rep2_GSM3585575	rep2	1227	620	TRUE	TRUE	TRUE	FALSE	TRUE	C2	4.69863	-6.20555	1.0035	1.34939	0	1.47636	2.3217
rep2_ACACCCTAGGAGTCTG	sc_L3_testis_rep2_GSM3585575	rep2	2550	1371	TRUE	TRUE	TRUE	FALSE	TRUE	L1°	-8.39278	8.02337	0.519924	0.410949	0	0.441822	0.330097
rep2_ACACCCTCAAGACACG	sc_L3_testis_rep2_GSM3585575	rep2	1904	771	TRUE	TRUE	TRUE	FALSE	TRUE	P	6.63551	-0.527348	1.05757	1.20436	0	1.54643	1.54405
rep2_ACACCCTCATCCAACA	sc_L3_testis_rep2_GSM3585575	rep2	769	478	TRUE	FALSE	FALSE	FALSE	FALSE
rep2_ACACCCTGTAATCACC	sc_L3_testis_rep2_GSM3585575	rep2	650	502	FALSE	TRUE	FALSE	FALSE	FALSE
rep2_ACACCCTGTAGTACCT	sc_L3_testis_rep2_GSM3585575	rep2	1115	791	TRUE	TRUE	TRUE	FALSE	TRUE	M1°	-1.98636	5.20688	0.633364	0.242553	0	0.556592	0.389016
rep2_ACACCCTGTATCAGTC	sc_L3_testis_rep2_GSM3585575	rep2	401	344	FALSE	TRUE	FALSE	FALSE	FALSE
rep2_ACACCCTGTCAAAGCG	sc_L3_testis_rep2_GSM3585575	rep2	1061	712	TRUE	FALSE	FALSE	FALSE	FALSE
rep2_ACACCCTGTGTGCCTG	sc_L3_testis_rep2_GSM3585575	rep2	1728	1116	TRUE	TRUE	TRUE	FALSE	TRUE	L1°	-3.69945	8.03202	0.634522	0.1534	0.186272	0.455357	0
rep2_ACACCCTGTTCACGGC	sc_L3_testis_rep2_GSM3585575	rep2	1092	735	TRUE	FALSE	FALSE	FALSE	FALSE
rep2_ACACCCTGTTCTGAAC	sc_L3_testis_rep2_GSM3585575	rep2	454	379	FALSE	TRUE	FALSE	FALSE	FALSE
rep2_ACACCCTTCACAGTAC	sc_L3_testis_rep2_GSM3585575	rep2	23033	3972	TRUE	TRUE	TRUE	FALSE	TRUE	G	-7.80939	-6.47841	0.795344	1.28266	0	1.06753	1.80125
rep2_ACACCCTTCCCTCAGT	sc_L3_testis_rep2_GSM3585575	rep2	5450	1793	TRUE	TRUE	TRUE	FALSE	TRUE	C1	-0.448722	-7.15817	0.85694	0.81186	0	1.12423	1.24046
rep2_ACACCCTTCTCAACTT	sc_L3_testis_rep2_GSM3585575	rep2	1644	999	TRUE	FALSE	FALSE	FALSE	FALSE
rep2_ACACCCTTCTCGAGTA	sc_L3_testis_rep2_GSM3585575	rep2	1346	674	TRUE	FALSE	FALSE	FALSE	FALSE
rep2_ACACCGGAGGCTATCT	sc_L3_testis_rep2_GSM3585575	rep2	13449	3625	TRUE	TRUE	TRUE	FALSE	TRUE	G	-7.16944	-1.55399	0.841761	1.09198	0	1.11433	1.51994
rep2_ACACCGGAGTACGTAA	sc_L3_testis_rep2_GSM3585575	rep2	11965	2575	TRUE	TRUE	TRUE	FALSE	TRUE	C4	6.61545	-8.67101	1.14668	1.12375	0	1.65201	1.37768
rep2_ACACCGGAGTCCCACG	sc_L3_testis_rep2_GSM3585575	rep2	1123	764	TRUE	FALSE	FALSE	FALSE	FALSE
rep2_ACACCGGCACACAGAG	sc_L3_testis_rep2_GSM3585575	rep2	22696	3885	TRUE	TRUE	TRUE	FALSE	TRUE	G	-6.98501	-8.35552	0.955349	1.09446	0	1.26115	1.42359
rep2_ACACCGGCACACCGAC	sc_L3_testis_rep2_GSM3585575	rep2	1158	701	TRUE	FALSE	FALSE	FALSE	FALSE
rep2_ACACCGGCAGCCTGTG	sc_L3_testis_rep2_GSM3585575	rep2	1125	619	TRUE	FALSE	FALSE	FALSE	FALSE
rep2_ACACCGGGTACACCGC	sc_L3_testis_rep2_GSM3585575	rep2	802	590	TRUE	FALSE	FALSE	FALSE	FALSE
rep2_ACACCGGGTCCGAAGA	sc_L3_testis_rep2_GSM3585575	rep2	11292	2440	TRUE	TRUE	TRUE	FALSE	TRUE	C4	8.36167	-9.86164	1.11753	1.18273	0	1.5819	1.56037
rep2_ACACCGGGTGCACTTA	sc_L3_testis_rep2_GSM3585575	rep2	97141	7460	TRUE	TRUE	TRUE	FALSE	FALSE
rep2_ACACCGGGTGGTAACG	sc_L3_testis_rep2_GSM3585575	rep2	1430	859	TRUE	FALSE	FALSE	FALSE	FALSE
rep2_ACACCGGGTGTGGTTT	sc_L3_testis_rep2_GSM3585575	rep2	1444	1051	TRUE	TRUE	TRUE	FALSE	TRUE	L1°	-6.33914	4.59754	0.633566	0.281684	0.91212	0.691845	0.340681
rep2_ACACCGGTCAAACGGG	sc_L3_testis_rep2_GSM3585575	rep2	1029	653	TRUE	FALSE	FALSE	FALSE	FALSE
rep2_ACACCGGTCACTTACT	sc_L3_testis_rep2_GSM3585575	rep2	7392	2085	TRUE	TRUE	TRUE	FALSE	TRUE	C3	5.32731	-9.00157	1.00918	1.10562	0	1.37864	1.22698
rep2_ACACCGGTCCTATGTT	sc_L3_testis_rep2_GSM3585575	rep2	2090	1094	TRUE	TRUE	TRUE	FALSE	TRUE	C1	-0.277324	-2.51215	0.822543	0.676714	0	1.22169	0.65764
rep2_ACACCGGTCGGAGGTA	sc_L3_testis_rep2_GSM3585575	rep2	1232	947	TRUE	TRUE	TRUE	FALSE	TRUE	E1°	-5.41904	2.56524	0.739575	0.571513	0.555184	0.717238	0.941828
rep2_ACACCGGTCTCATTCA	sc_L3_testis_rep2_GSM3585575	rep2	485	405	FALSE	TRUE	FALSE	FALSE	FALSE
rep2_ACACCGGTCTGCCCTA	sc_L3_testis_rep2_GSM3585575	rep2	1018	594	TRUE	FALSE	FALSE	FALSE	FALSE
rep2_ACACTGAAGAGACTAT	sc_L3_testis_rep2_GSM3585575	rep2	3202	1646	TRUE	TRUE	TRUE	FALSE	TRUE	L1°	-8.6379	6.73955	0.58631	0.371906	0.100356	0.623853	0.389908
rep2_ACACTGAAGTGTGGCA	sc_L3_testis_rep2_GSM3585575	rep2	3207	1203	TRUE	TRUE	TRUE	FALSE	TRUE	P	8.17604	0.467028	1.31623	1.34247	0	1.95286	1.93304
rep2_ACACTGACAAGGCTCC	sc_L3_testis_rep2_GSM3585575	rep2	1441	963	TRUE	TRUE	TRUE	FALSE	TRUE	M1°	-1.92168	6.12875	0.646585	0.469474	0.22803	0.745244	0.609319
rep2_ACACTGACAGTATCTG	sc_L3_testis_rep2_GSM3585575	rep2	8818	2519	TRUE	TRUE	TRUE	FALSE	TRUE	G	-8.14723	-6.05592	0.78643	0.981703	0	1.01847	1.41884
rep2_ACACTGAGTGCATCTA	sc_L3_testis_rep2_GSM3585575	rep2	565	465	FALSE	TRUE	FALSE	FALSE	FALSE
rep2_ACACTGAGTGTCTGAT	sc_L3_testis_rep2_GSM3585575	rep2	4158	1541	TRUE	TRUE	TRUE	FALSE	TRUE	G	-5.62103	-4.56044	0.858403	1.47515	0	1.20335	1.70569
rep2_ACACTGATCCGGCACA	sc_L3_testis_rep2_GSM3585575	rep2	788	609	TRUE	TRUE	TRUE	FALSE	TRUE	M1°	-0.519906	3.60618	0.552566	0.527472	0	0.499049	0
rep2_ACACTGATCCTGCCAT	sc_L3_testis_rep2_GSM3585575	rep2	4192	1379	TRUE	TRUE	TRUE	FALSE	TRUE	C3	3.22827	-8.30619	1.14692	1.0281	0	1.70091	1.48601
rep2_ACACTGATCTCAAACG	sc_L3_testis_rep2_GSM3585575	rep2	7211	2153	TRUE	TRUE	TRUE	FALSE	TRUE	C1	-0.299948	-6.80487	1.09543	0.514813	0	1.53001	0.531112
rep2_ACACTGATCTGCGACG	sc_L3_testis_rep2_GSM3585575	rep2	3244	1152	TRUE	TRUE	TRUE	FALSE	TRUE	C2	4.45427	-6.93586	0.989726	1.10767	0	1.44159	1.74061
rep2_ACAGCCGAGACAGGCT	sc_L3_testis_rep2_GSM3585575	rep2	9123	2236	TRUE	TRUE	TRUE	FALSE	TRUE	C1	1.06649	-8.50221	0.883115	0.528194	0.0377281	1.1572	0.53213
rep2_ACAGCCGAGCAACGGT	sc_L3_testis_rep2_GSM3585575	rep2	3126	1236	TRUE	TRUE	TRUE	FALSE	TRUE	C2	4.58207	-8.38846	0.891198	1.15884	0	1.18104	1.58693
rep2_ACAGCCGAGGCCCTTG	sc_L3_testis_rep2_GSM3585575	rep2	7355	2010	TRUE	TRUE	TRUE	FALSE	TRUE	C4	6.32854	-8.77078	0.955776	0.910332	0.048061	1.30642	1.44628
rep2_ACAGCCGCACAACGTT	sc_L3_testis_rep2_GSM3585575	rep2	481	377	FALSE	TRUE	FALSE	FALSE	FALSE
rep2_ACAGCCGCACAGGAGT	sc_L3_testis_rep2_GSM3585575	rep2	372	324	FALSE	TRUE	FALSE	FALSE	FALSE
rep2_ACAGCCGCACCACGTG	sc_L3_testis_rep2_GSM3585575	rep2	3416	1705	TRUE	TRUE	TRUE	FALSE	TRUE	L1°	-7.46382	6.73683	0.551461	0.386152	0.0937799	0.402226	0.358146
rep2_ACAGCCGCACTTAAGC	sc_L3_testis_rep2_GSM3585575	rep2	2790	1425	TRUE	TRUE	TRUE	FALSE	TRUE	C1	-1.27891	-3.36741	0.785778	0.248568	0	1.07155	0.257967
rep2_ACAGCCGCAGACAAAT	sc_L3_testis_rep2_GSM3585575	rep2	1442	883	TRUE	FALSE	FALSE	FALSE	FALSE
rep2_ACAGCCGCAGCCTTTC	sc_L3_testis_rep2_GSM3585575	rep2	815	557	TRUE	FALSE	FALSE	FALSE	FALSE
rep2_ACAGCCGCATGGAATA	sc_L3_testis_rep2_GSM3585575	rep2	232	217	FALSE	TRUE	FALSE	FALSE	FALSE
rep2_ACAGCCGGTCCAAGTT	sc_L3_testis_rep2_GSM3585575	rep2	7031	2640	TRUE	TRUE	TRUE	FALSE	TRUE	L1°	-9.73872	5.66603	0.541296	0.343914	0.185604	0.517049	0.367303
rep2_ACAGCCGGTCGGCTCA	sc_L3_testis_rep2_GSM3585575	rep2	949	677	TRUE	FALSE	FALSE	FALSE	FALSE
rep2_ACAGCCGGTCTGCGGT	sc_L3_testis_rep2_GSM3585575	rep2	2118	1219	TRUE	FALSE	FALSE	FALSE	FALSE
rep2_ACAGCCGGTTACGACT	sc_L3_testis_rep2_GSM3585575	rep2	805	609	TRUE	FALSE	FALSE	FALSE	FALSE
rep2_ACAGCCGGTTCCCTTG	sc_L3_testis_rep2_GSM3585575	rep2	10753	2561	TRUE	TRUE	TRUE	FALSE	TRUE	G	-7.22244	-5.4007	0.771869	0.935566	0	1.11784	1.18076
rep2_ACAGCCGGTTGCTCCT	sc_L3_testis_rep2_GSM3585575	rep2	1430	812	TRUE	TRUE	TRUE	FALSE	TRUE	C1	3.42788	-5.61964	0.8392	0.802563	0	1.11451	0.965909
rep2_ACAGCCGTCGGCCGAT	sc_L3_testis_rep2_GSM3585575	rep2	2009	1312	TRUE	TRUE	TRUE	FALSE	TRUE	E1°	-5.71976	1.82445	0.739682	0.768784	0	0.716037	1.31105
rep2_ACAGCCGTCTCAACTT	sc_L3_testis_rep2_GSM3585575	rep2	1207	646	TRUE	FALSE	FALSE	FALSE	FALSE
rep2_ACAGCCGTCTGTCAAG	sc_L3_testis_rep2_GSM3585575	rep2	3203	1307	TRUE	TRUE	TRUE	FALSE	TRUE	P	7.10273	-0.452881	0.880857	0.972865	0	1.15385	1.56863
rep2_ACAGCCGTCTTGCAAG	sc_L3_testis_rep2_GSM3585575	rep2	817	591	TRUE	FALSE	FALSE	FALSE	FALSE
rep2_ACAGCTAAGAAGGGTA	sc_L3_testis_rep2_GSM3585575	rep2	1156	645	TRUE	FALSE	FALSE	FALSE	FALSE
rep2_ACAGCTAAGCGTGAGT	sc_L3_testis_rep2_GSM3585575	rep2	1106	797	TRUE	TRUE	TRUE	FALSE	TRUE	M1°	-1.32337	3.74142	0.752619	0	0.306576	0.646565	0
rep2_ACAGCTAAGGAGTACC	sc_L3_testis_rep2_GSM3585575	rep2	24015	3947	TRUE	TRUE	TRUE	FALSE	TRUE	G	-7.76332	-5.77889	0.793014	1.11842	0	1.06118	1.61917
rep2_ACAGCTACACCACGTG	sc_L3_testis_rep2_GSM3585575	rep2	46044	5912	TRUE	TRUE	TRUE	FALSE	FALSE
rep2_ACAGCTACACGACTCG	sc_L3_testis_rep2_GSM3585575	rep2	456	385	FALSE	TRUE	FALSE	FALSE	FALSE
rep2_ACAGCTACAGACACTT	sc_L3_testis_rep2_GSM3585575	rep2	7992	2147	TRUE	TRUE	TRUE	FALSE	TRUE	C1	-0.288526	-7.10989	0.896904	0.906349	0.0431595	1.2376	1.04135
rep2_ACAGCTACATTGCGGC	sc_L3_testis_rep2_GSM3585575	rep2	1281	655	TRUE	TRUE	TRUE	FALSE	TRUE	C1	2.64296	-4.78993	1.0085	1.40029	0	1.43924	2.01183
rep2_ACAGCTAGTAGCGTCC	sc_L3_testis_rep2_GSM3585575	rep2	2389	1353	TRUE	TRUE	TRUE	TRUE	FALSE
rep2_ACAGCTAGTGCAACTT	sc_L3_testis_rep2_GSM3585575	rep2	866	525	TRUE	FALSE	FALSE	FALSE	FALSE
rep2_ACAGCTAGTTAGTGGG	sc_L3_testis_rep2_GSM3585575	rep2	7409	1890	TRUE	TRUE	TRUE	FALSE	TRUE	C1	0.741914	-7.74165	0.975208	0.644151	0	1.42624	0.834112
rep2_ACAGCTATCAGAGGTG	sc_L3_testis_rep2_GSM3585575	rep2	1725	837	TRUE	TRUE	TRUE	FALSE	TRUE	C1	2.40763	-5.28742	0.988289	0.757696	0	1.3322	1.31202
rep2_ACAGCTATCGCCCTTA	sc_L3_testis_rep2_GSM3585575	rep2	1021	712	TRUE	FALSE	FALSE	FALSE	FALSE
rep2_ACAGCTATCTCTTATG	sc_L3_testis_rep2_GSM3585575	rep2	806	580	TRUE	FALSE	FALSE	FALSE	FALSE
rep2_ACATACGAGAGAACAG	sc_L3_testis_rep2_GSM3585575	rep2	24042	3932	TRUE	TRUE	TRUE	FALSE	TRUE	G	-5.4684	-4.97977	0.816457	1.0512	0	1.17841	1.55299
rep2_ACATACGAGCCAACAG	sc_L3_testis_rep2_GSM3585575	rep2	482	373	FALSE	TRUE	FALSE	FALSE	FALSE
rep2_ACATACGAGCTACCTA	sc_L3_testis_rep2_GSM3585575	rep2	7951	1927	TRUE	TRUE	TRUE	FALSE	TRUE	C1	2.18642	-7.9756	1.09076	0.858552	0	1.62483	1.00997
rep2_ACATACGAGGAATTAC	sc_L3_testis_rep2_GSM3585575	rep2	1306	668	TRUE	TRUE	TRUE	FALSE	TRUE	T	10.3775	6.59559	1.05972	0.716545	0	1.46092	0.545746
rep2_ACATACGAGGACGAAA	sc_L3_testis_rep2_GSM3585575	rep2	959	562	TRUE	TRUE	TRUE	FALSE	TRUE	P	6.2698	-0.144171	0.745506	0.871929	0	1.04021	1.28788
rep2_ACATACGAGGCATTGG	sc_L3_testis_rep2_GSM3585575	rep2	466	395	FALSE	TRUE	FALSE	FALSE	FALSE
rep2_ACATACGAGGCCATAG	sc_L3_testis_rep2_GSM3585575	rep2	1583	1092	TRUE	TRUE	TRUE	FALSE	TRUE	E1°	-5.2999	2.6582	0.836589	0.962845	0.467668	0.93059	1.18605
rep2_ACATACGAGGGTGTGT	sc_L3_testis_rep2_GSM3585575	rep2	1300	876	TRUE	TRUE	TRUE	FALSE	TRUE	M1°	-1.32761	3.16675	0.715004	0.216374	0	0.728878	0
rep2_ACATACGAGGTGTGGT	sc_L3_testis_rep2_GSM3585575	rep2	1855	845	TRUE	TRUE	TRUE	FALSE	TRUE	C2	5.05889	-6.84556	1.03796	0.790792	0	1.33237	1.01291
rep2_ACATACGAGTGACTCT	sc_L3_testis_rep2_GSM3585575	rep2	159508	7825	TRUE	TRUE	TRUE	FALSE	FALSE
rep2_ACATACGCAAATACAG	sc_L3_testis_rep2_GSM3585575	rep2	1395	797	TRUE	FALSE	FALSE	FALSE	FALSE
rep2_ACATACGCAAGGTTCT	sc_L3_testis_rep2_GSM3585575	rep2	2647	1626	TRUE	TRUE	TRUE	FALSE	TRUE	L1°	-7.97441	3.97542	0.592223	0.358794	0.746878	0.604825	0.359029
rep2_ACATACGCACTTAAGC	sc_L3_testis_rep2_GSM3585575	rep2	1058	675	TRUE	FALSE	FALSE	FALSE	FALSE
rep2_ACATACGGTAATAGCA	sc_L3_testis_rep2_GSM3585575	rep2	3560	1796	TRUE	TRUE	TRUE	FALSE	TRUE	L1°	-8.66379	7.15752	0.593671	0.222111	0.179804	0.525266	0.237099
rep2_ACATACGGTGATGCCC	sc_L3_testis_rep2_GSM3585575	rep2	718	565	FALSE	TRUE	FALSE	FALSE	FALSE
rep2_ACATACGGTGCACCAC	sc_L3_testis_rep2_GSM3585575	rep2	2045	851	TRUE	TRUE	TRUE	FALSE	TRUE	T	10.4201	7.14868	1.1257	0.977288	0	1.68775	1.30019
rep2_ACATACGGTGTAAGTA	sc_L3_testis_rep2_GSM3585575	rep2	3823	1747	FALSE	FALSE	FALSE	FALSE	FALSE
rep2_ACATACGGTTCTGGTA	sc_L3_testis_rep2_GSM3585575	rep2	774	591	TRUE	FALSE	FALSE	FALSE	FALSE
rep2_ACATACGGTTGCCTCT	sc_L3_testis_rep2_GSM3585575	rep2	6880	1897	TRUE	TRUE	TRUE	FALSE	TRUE	C4	7.42627	-8.4993	0.922867	1.04766	0	1.24564	1.52603
rep2_ACATACGTCACAGTAC	sc_L3_testis_rep2_GSM3585575	rep2	654	515	FALSE	TRUE	FALSE	FALSE	FALSE
rep2_ACATACGTCCCAAGTA	sc_L3_testis_rep2_GSM3585575	rep2	1643	767	TRUE	TRUE	TRUE	FALSE	TRUE	C4	6.76084	-9.70325	0.98349	1.59366	0	1.26854	2.03593
rep2_ACATACGTCGAGAGCA	sc_L3_testis_rep2_GSM3585575	rep2	13186	2967	TRUE	TRUE	TRUE	FALSE	TRUE	G	-5.46229	-4.87651	0.795473	0.921139	0	1.13862	1.1192
rep2_ACATACGTCGCTGATA	sc_L3_testis_rep2_GSM3585575	rep2	207691	8501	TRUE	TRUE	TRUE	FALSE	FALSE
rep2_ACATACGTCGGAGGTA	sc_L3_testis_rep2_GSM3585575	rep2	4704	2056	TRUE	TRUE	TRUE	FALSE	TRUE	L1°	-8.69561	5.31893	0.605187	0.288427	0	0.628172	0.346762
rep2_ACATACGTCGTCGTTC	sc_L3_testis_rep2_GSM3585575	rep2	2173	1310	TRUE	FALSE	FALSE	FALSE	FALSE
rep2_ACATACGTCTATCCTA	sc_L3_testis_rep2_GSM3585575	rep2	1193	797	TRUE	TRUE	TRUE	FALSE	TRUE	C3	7.47099	-5.18608	1.13016	1.40832	0	1.39893	1.31783
rep2_ACATCAGAGCGAGAAA	sc_L3_testis_rep2_GSM3585575	rep2	1126	742	TRUE	TRUE	TRUE	FALSE	TRUE	C3	6.6491	-5.00465	1.07407	0.80601	0	1.57616	1.12583
rep2_ACATCAGCAGGGTTAG	sc_L3_testis_rep2_GSM3585575	rep2	972	701	TRUE	TRUE	TRUE	FALSE	TRUE	M1°	-0.481375	4.33194	0.65247	0.559116	0	0.805718	0.415648
rep2_ACATCAGCATATGAGA	sc_L3_testis_rep2_GSM3585575	rep2	1625	987	TRUE	FALSE	FALSE	FALSE	FALSE
rep2_ACATCAGCATTACGAC	sc_L3_testis_rep2_GSM3585575	rep2	1342	901	TRUE	FALSE	FALSE	FALSE	FALSE
rep2_ACATCAGCATTCCTCG	sc_L3_testis_rep2_GSM3585575	rep2	2606	991	TRUE	TRUE	TRUE	FALSE	TRUE	C2	4.37537	-7.43892	1.06534	0.785195	0	1.62592	1.04294
rep2_ACATCAGGTAGAGGAA	sc_L3_testis_rep2_GSM3585575	rep2	3831	1399	TRUE	TRUE	TRUE	FALSE	TRUE	C1	1.6446	-6.99165	0.839501	0.529798	0.183807	1.28237	0.642419
rep2_ACATCAGGTGCGAAAC	sc_L3_testis_rep2_GSM3585575	rep2	1033	714	TRUE	FALSE	FALSE	FALSE	FALSE
rep2_ACATCAGGTTAAGATG	sc_L3_testis_rep2_GSM3585575	rep2	855	670	TRUE	TRUE	TRUE	FALSE	TRUE	E1°	-3.96687	1.11962	0.763384	0	0	0.528361	0
rep2_ACATCAGGTTCACCTC	sc_L3_testis_rep2_GSM3585575	rep2	456	383	FALSE	TRUE	FALSE	FALSE	FALSE
rep2_ACATCAGTCAACGCTA	sc_L3_testis_rep2_GSM3585575	rep2	1096	687	TRUE	TRUE	TRUE	FALSE	TRUE	C2	3.41489	-5.22796	0.887559	0.768174	0	1.20179	0.897887
rep2_ACATCAGTCAAGAAGT	sc_L3_testis_rep2_GSM3585575	rep2	926	626	TRUE	FALSE	FALSE	FALSE	FALSE
rep2_ACATCAGTCACTTATC	sc_L3_testis_rep2_GSM3585575	rep2	2640	1054	TRUE	TRUE	TRUE	FALSE	TRUE	C1	1.31572	-5.36226	0.872566	1.25866	0.132902	1.25886	1.52835
rep2_ACATCAGTCCGCGCAA	sc_L3_testis_rep2_GSM3585575	rep2	534	440	FALSE	TRUE	FALSE	FALSE	FALSE
rep2_ACATCAGTCCTAGGGC	sc_L3_testis_rep2_GSM3585575	rep2	1162	677	TRUE	TRUE	TRUE	FALSE	TRUE	P	2.45458	-4.26501	0.752626	0.364584	0	1.13873	0.902655
rep2_ACATCAGTCGCACTCT	sc_L3_testis_rep2_GSM3585575	rep2	24117	4218	TRUE	TRUE	TRUE	FALSE	TRUE	G	-7.87207	-7.44568	0.832051	1.00082	0	1.16253	1.17123
rep2_ACATCAGTCGTTACGA	sc_L3_testis_rep2_GSM3585575	rep2	2324	1311	TRUE	TRUE	TRUE	FALSE	TRUE	C3	6.43119	-4.52115	0.77982	0.658173	0.145311	0.8	0.333333
rep2_ACATCAGTCTGCCAGG	sc_L3_testis_rep2_GSM3585575	rep2	685	532	FALSE	TRUE	FALSE	FALSE	FALSE
rep2_ACATCAGTCTTGACGA	sc_L3_testis_rep2_GSM3585575	rep2	649	502	FALSE	TRUE	FALSE	FALSE	FALSE
rep2_ACATGGTAGAATGTGT	sc_L3_testis_rep2_GSM3585575	rep2	1049	759	TRUE	TRUE	TRUE	FALSE	TRUE	M1°	-2.05402	2.31015	0.788951	0.416359	0.337053	0.92567	0.477528
rep2_ACATGGTAGATAGTCA	sc_L3_testis_rep2_GSM3585575	rep2	7626	2786	TRUE	TRUE	TRUE	FALSE	TRUE	L1°	-8.01149	3.58272	0.657998	0.427118	0.197579	0.744888	0.672468
rep2_ACATGGTAGCTGCCCA	sc_L3_testis_rep2_GSM3585575	rep2	392	313	FALSE	TRUE	FALSE	FALSE	FALSE
rep2_ACATGGTAGCTGGAAC	sc_L3_testis_rep2_GSM3585575	rep2	2855	1142	TRUE	TRUE	TRUE	FALSE	TRUE	C1	2.30246	-6.58827	0.970858	0.9855	0	1.36232	1.66449
rep2_ACATGGTAGGGTTTCT	sc_L3_testis_rep2_GSM3585575	rep2	1027	650	TRUE	FALSE	FALSE	FALSE	FALSE
rep2_ACATGGTAGGTGCAAC	sc_L3_testis_rep2_GSM3585575	rep2	1246	779	TRUE	TRUE	TRUE	FALSE	TRUE	M1°	-0.322412	6.72547	0.515959	0.212646	0.258214	0.497492	0.307971
rep2_ACATGGTAGTCCAGGA	sc_L3_testis_rep2_GSM3585575	rep2	1088	730	TRUE	FALSE	FALSE	FALSE	FALSE
rep2_ACATGGTCATCGATTG	sc_L3_testis_rep2_GSM3585575	rep2	998	713	TRUE	TRUE	TRUE	FALSE	TRUE	M1°	0.592434	4.62485	0.612144	0	0	0.620487	0
rep2_ACATGGTGTAAAGTCA	sc_L3_testis_rep2_GSM3585575	rep2	938	717	TRUE	TRUE	TRUE	FALSE	TRUE	M1°	-2.00214	2.32325	0.842491	0.45573	0	0.787	0
rep2_ACATGGTGTATGAAAC	sc_L3_testis_rep2_GSM3585575	rep2	1649	850	TRUE	TRUE	TRUE	FALSE	TRUE	C1	1.77445	-3.20892	0.978796	1.02627	0.226579	1.30608	1.46732
rep2_ACATGGTGTCTCTTTA	sc_L3_testis_rep2_GSM3585575	rep2	2523	1226	TRUE	TRUE	TRUE	TRUE	FALSE
rep2_ACATGGTGTGCTCTTC	sc_L3_testis_rep2_GSM3585575	rep2	4407	1563	TRUE	TRUE	TRUE	FALSE	TRUE	C3	2.88489	-8.88871	1.12775	0.701193	0	1.67715	0.868959
rep2_ACATGGTGTGGCGAAT	sc_L3_testis_rep2_GSM3585575	rep2	528	440	FALSE	TRUE	FALSE	FALSE	FALSE
rep2_ACATGGTTCACATGCA	sc_L3_testis_rep2_GSM3585575	rep2	2921	1169	TRUE	TRUE	TRUE	FALSE	TRUE	C1	0.118916	-7.76598	1.08539	0.500745	0	1.59643	0.654685
rep2_ACATGGTTCAGAGCTT	sc_L3_testis_rep2_GSM3585575	rep2	3473	1797	TRUE	TRUE	TRUE	FALSE	TRUE	L1°	-6.58518	6.678	0.718015	0.348685	0.0940897	0.612525	0.252788
rep2_ACATGGTTCGGTTAAC	sc_L3_testis_rep2_GSM3585575	rep2	960	678	TRUE	TRUE	TRUE	FALSE	TRUE	M1°	0.705897	5.14372	0.636492	0.283958	0	0.58194	0
rep2_ACATGGTTCTTGTATC	sc_L3_testis_rep2_GSM3585575	rep2	4180	2304	TRUE	TRUE	TRUE	FALSE	TRUE	E1°	-7.00824	2.73232	0.688019	0.682584	0.315753	0.741915	0.809524
rep2_ACCAGTAAGGGTCTCC	sc_L3_testis_rep2_GSM3585575	rep2	2264	930	TRUE	TRUE	TRUE	FALSE	TRUE	T	11.0671	7.59392	1.3068	0.860852	0	2.13426	1.1857
rep2_ACCAGTAAGTACGACG	sc_L3_testis_rep2_GSM3585575	rep2	971	720	TRUE	TRUE	TRUE	FALSE	TRUE	M1°	-0.718745	6.25791	0.636123	0.140449	0	0.541806	0
rep2_ACCAGTAAGTGGAGAA	sc_L3_testis_rep2_GSM3585575	rep2	626	359	FALSE	TRUE	FALSE	FALSE	FALSE
rep2_ACCAGTACACATTCGA	sc_L3_testis_rep2_GSM3585575	rep2	2684	1212	TRUE	TRUE	TRUE	FALSE	TRUE	C3	5.85639	-5.89746	0.949061	1.17649	0	1.26949	1.52809
rep2_ACCAGTACACCTTGTC	sc_L3_testis_rep2_GSM3585575	rep2	893	581	TRUE	FALSE	FALSE	FALSE	FALSE
rep2_ACCAGTACAGACAAAT	sc_L3_testis_rep2_GSM3585575	rep2	1212	801	TRUE	FALSE	FALSE	FALSE	FALSE
rep2_ACCAGTACAGTCGATT	sc_L3_testis_rep2_GSM3585575	rep2	1824	1157	TRUE	TRUE	TRUE	TRUE	FALSE
rep2_ACCAGTAGTCCGAGTC	sc_L3_testis_rep2_GSM3585575	rep2	972	546	TRUE	FALSE	FALSE	FALSE	FALSE
rep2_ACCAGTAGTGGGTCAA	sc_L3_testis_rep2_GSM3585575	rep2	11130	2359	TRUE	TRUE	TRUE	FALSE	TRUE	C3	2.07219	-8.75941	1.02484	0.706867	0	1.43866	0.733436
rep2_ACCAGTAGTGGTAACG	sc_L3_testis_rep2_GSM3585575	rep2	1317	768	TRUE	FALSE	FALSE	FALSE	FALSE
rep2_ACCAGTATCAGTTCGA	sc_L3_testis_rep2_GSM3585575	rep2	3503	1836	TRUE	TRUE	TRUE	FALSE	TRUE	L1°	-8.06371	5.35919	0.62048	0.22691	0	0.598725	0.247093
rep2_ACCAGTATCCAAATGC	sc_L3_testis_rep2_GSM3585575	rep2	24026	4774	TRUE	TRUE	TRUE	FALSE	TRUE	G	-6.94541	-0.880568	0.812134	1.12358	0.0138513	0.98087	1.71135
rep2_ACCAGTATCTCTTGAT	sc_L3_testis_rep2_GSM3585575	rep2	1407	732	TRUE	TRUE	TRUE	FALSE	TRUE	C2	4.42488	-6.11616	0.868933	0.934872	0	1.16811	2.14888
rep2_ACCCACTAGACAGAGA	sc_L3_testis_rep2_GSM3585575	rep2	69313	6909	TRUE	TRUE	TRUE	FALSE	FALSE
rep2_ACCCACTAGAGCTGCA	sc_L3_testis_rep2_GSM3585575	rep2	806	543	TRUE	TRUE	TRUE	FALSE	TRUE	C3	6.2085	-5.12971	0.876892	0.361401	0	1.34821	0.478873
rep2_ACCCACTAGATGTTAG	sc_L3_testis_rep2_GSM3585575	rep2	1570	1031	TRUE	TRUE	TRUE	FALSE	TRUE	M1°	-2.7371	7.35065	0.589477	0.513611	0.20789	0.551991	0.284757
rep2_ACCCACTAGCCACGCT	sc_L3_testis_rep2_GSM3585575	rep2	2736	1466	TRUE	TRUE	TRUE	FALSE	TRUE	L1°	-7.80117	7.30192	0.566072	0.530436	0.117109	0.539873	0.311927
rep2_ACCCACTAGCTGCAAG	sc_L3_testis_rep2_GSM3585575	rep2	780	529	TRUE	FALSE	FALSE	FALSE	FALSE
rep2_ACCCACTAGCTTTGGT	sc_L3_testis_rep2_GSM3585575	rep2	1692	738	TRUE	TRUE	TRUE	FALSE	TRUE	C1	2.12131	-4.49701	0.993328	0.535093	0	1.45821	0.718057
rep2_ACCCACTAGGTAGCTG	sc_L3_testis_rep2_GSM3585575	rep2	173818	8268	TRUE	TRUE	TRUE	FALSE	FALSE
rep2_ACCCACTAGTGAATTG	sc_L3_testis_rep2_GSM3585575	rep2	5403	1669	TRUE	TRUE	TRUE	FALSE	TRUE	C4	8.00262	-10.6692	0.997528	0.820675	0	1.38303	0.932785
rep2_ACCCACTAGTGGAGTC	sc_L3_testis_rep2_GSM3585575	rep2	3692	1305	TRUE	TRUE	TRUE	FALSE	TRUE	T	11.3314	8.23301	1.21341	0.674219	0.0963171	1.80159	0.765383
rep2_ACCCACTCAAGCCGTC	sc_L3_testis_rep2_GSM3585575	rep2	889	667	TRUE	FALSE	FALSE	FALSE	FALSE
rep2_ACCCACTCACAGTCGC	sc_L3_testis_rep2_GSM3585575	rep2	13050	2801	TRUE	TRUE	TRUE	FALSE	TRUE	P	8.71518	0.449648	1.01683	1.6285	0.0269044	1.2059	2.32305
rep2_ACCCACTCAGCTCGCA	sc_L3_testis_rep2_GSM3585575	rep2	919	686	TRUE	TRUE	TRUE	FALSE	TRUE	E1°	-3.98312	2.21246	0.726824	0.149776	0	0.702341	0
rep2_ACCCACTCATCCGGGT	sc_L3_testis_rep2_GSM3585575	rep2	87764	5854	TRUE	TRUE	TRUE	FALSE	FALSE
rep2_ACCCACTGTAGGGACT	sc_L3_testis_rep2_GSM3585575	rep2	1516	709	TRUE	TRUE	TRUE	FALSE	TRUE	C1	2.40347	-4.60284	0.825164	0.46985	0	1.15205	0.189099
rep2_ACCCACTGTATTCTCT	sc_L3_testis_rep2_GSM3585575	rep2	1524	637	TRUE	TRUE	TRUE	FALSE	TRUE	T	10.8068	6.07178	1.01191	1.22161	0	1.48327	0.912997
rep2_ACCCACTGTCAAACTC	sc_L3_testis_rep2_GSM3585575	rep2	1082	773	TRUE	TRUE	TRUE	FALSE	TRUE	M1°	-1.19642	5.56816	0.593816	0.503865	0	0.533234	0.825243
rep2_ACCCACTGTCGACTAT	sc_L3_testis_rep2_GSM3585575	rep2	2882	1631	TRUE	TRUE	TRUE	FALSE	TRUE	C3	7.33573	-4.16553	0.654254	0.710181	0.229963	0.722369	0.666014
rep2_ACCCACTGTTCACCTC	sc_L3_testis_rep2_GSM3585575	rep2	886	603	TRUE	FALSE	FALSE	FALSE	FALSE
rep2_ACCCACTGTTGAGTTC	sc_L3_testis_rep2_GSM3585575	rep2	1162	696	TRUE	FALSE	FALSE	FALSE	FALSE
rep2_ACCCACTTCAACGCTA	sc_L3_testis_rep2_GSM3585575	rep2	407	349	FALSE	TRUE	FALSE	FALSE	FALSE
rep2_ACCCACTTCAGTGTTG	sc_L3_testis_rep2_GSM3585575	rep2	197	186	FALSE	TRUE	FALSE	FALSE	FALSE
rep2_ACCCACTTCAGTTGAC	sc_L3_testis_rep2_GSM3585575	rep2	1633	1031	TRUE	TRUE	TRUE	FALSE	TRUE	L1°	-3.87074	8.02392	0.525713	0.240317	0	0.454316	0
rep2_ACCCACTTCCCACTTG	sc_L3_testis_rep2_GSM3585575	rep2	1307	708	TRUE	TRUE	TRUE	FALSE	TRUE	C1	2.54965	-4.07233	0.967103	0.9198	0	1.17572	1.03976
rep2_ACCCACTTCCTGCTTG	sc_L3_testis_rep2_GSM3585575	rep2	5622	2217	FALSE	FALSE	FALSE	FALSE	FALSE
rep2_ACCCACTTCGTGGTCG	sc_L3_testis_rep2_GSM3585575	rep2	1912	1156	TRUE	TRUE	TRUE	FALSE	TRUE	L1°	-4.38399	6.30848	0.534102	0.615435	0.16607	0.463911	0.437018
rep2_ACCGTAAAGACTGGGT	sc_L3_testis_rep2_GSM3585575	rep2	2645	1378	TRUE	FALSE	FALSE	FALSE	FALSE
rep2_ACCGTAAAGATGTCGG	sc_L3_testis_rep2_GSM3585575	rep2	2171	1035	TRUE	TRUE	TRUE	FALSE	TRUE	C2	3.12592	-6.67182	0.958288	0.733382	0	1.35187	0.861486
rep2_ACCGTAAAGCATGGCA	sc_L3_testis_rep2_GSM3585575	rep2	978	503	TRUE	FALSE	FALSE	FALSE	FALSE
rep2_ACCGTAAAGCTAGCCC	sc_L3_testis_rep2_GSM3585575	rep2	832	587	TRUE	FALSE	FALSE	FALSE	FALSE
rep2_ACCGTAAAGGTGTGGT	sc_L3_testis_rep2_GSM3585575	rep2	597	502	FALSE	TRUE	FALSE	FALSE	FALSE
rep2_ACCGTAAAGTTTCCTT	sc_L3_testis_rep2_GSM3585575	rep2	772	573	TRUE	FALSE	FALSE	FALSE	FALSE
rep2_ACCGTAACAAGCGATG	sc_L3_testis_rep2_GSM3585575	rep2	1351	940	TRUE	TRUE	TRUE	FALSE	TRUE	C3	7.29853	-5.06291	0.983214	1.60357	0	1.15014	1.36546
rep2_ACCGTAACAATGAATG	sc_L3_testis_rep2_GSM3585575	rep2	18546	3402	TRUE	TRUE	TRUE	FALSE	TRUE	G	-6.206	-5.27531	0.77935	0.972865	0	1.0662	1.37941
rep2_ACCGTAACACCATCCT	sc_L3_testis_rep2_GSM3585575	rep2	1560	1029	TRUE	TRUE	TRUE	FALSE	TRUE	M1°	-3.17209	6.80984	0.676987	0.267954	0.216915	0.709767	0
rep2_ACCGTAACAGGGTATG	sc_L3_testis_rep2_GSM3585575	rep2	547	435	FALSE	TRUE	FALSE	FALSE	FALSE
rep2_ACCGTAACATGCCTAA	sc_L3_testis_rep2_GSM3585575	rep2	5336	1562	TRUE	TRUE	TRUE	FALSE	TRUE	C1	-1.08224	-6.14051	1.0146	0.354964	0	1.53934	0.568182
rep2_ACCGTAAGTGACTCAT	sc_L3_testis_rep2_GSM3585575	rep2	936	567	TRUE	FALSE	FALSE	FALSE	FALSE
rep2_ACCGTAAGTGGCGAAT	sc_L3_testis_rep2_GSM3585575	rep2	1724	831	TRUE	TRUE	TRUE	FALSE	TRUE	C1	1.64184	-5.6331	0.996005	0.865495	0	1.53436	1.13333
rep2_ACCGTAAGTTTGTTTC	sc_L3_testis_rep2_GSM3585575	rep2	10339	2975	TRUE	TRUE	TRUE	FALSE	TRUE	G	-6.33217	-2.70251	0.758169	1.31977	0	1.08067	1.85773
rep2_ACCGTAATCGCATGGC	sc_L3_testis_rep2_GSM3585575	rep2	594	476	FALSE	TRUE	FALSE	FALSE	FALSE
rep2_ACCGTAATCTACTCAT	sc_L3_testis_rep2_GSM3585575	rep2	35522	4586	TRUE	TRUE	TRUE	FALSE	TRUE	G	-7.19626	-5.61624	0.783405	1.20476	0.0278651	1.08581	1.7407
rep2_ACCGTAATCTGTTGAG	sc_L3_testis_rep2_GSM3585575	rep2	2302	952	TRUE	TRUE	TRUE	FALSE	TRUE	C1	1.43277	-6.41974	0.9063	0.704929	0	1.34732	0.924631
rep2_ACCTTTAAGAAGGTTT	sc_L3_testis_rep2_GSM3585575	rep2	791	575	TRUE	FALSE	FALSE	FALSE	FALSE
rep2_ACCTTTAAGCTGAAAT	sc_L3_testis_rep2_GSM3585575	rep2	899	657	TRUE	FALSE	FALSE	FALSE	FALSE
rep2_ACCTTTAAGGAGTAGA	sc_L3_testis_rep2_GSM3585575	rep2	6084	2069	TRUE	TRUE	TRUE	FALSE	TRUE	C1	-0.499104	-6.36326	0.944935	0.683885	0.114542	1.43267	0.914557
rep2_ACCTTTAAGTAGATGT	sc_L3_testis_rep2_GSM3585575	rep2	1857	1158	TRUE	TRUE	TRUE	FALSE	TRUE	M1°	-3.5101	6.62221	0.561954	0.28779	0	0.384615	0.47619
rep2_ACCTTTACACCGATAT	sc_L3_testis_rep2_GSM3585575	rep2	3127	1107	TRUE	TRUE	TRUE	FALSE	TRUE	C1	2.36113	-7.03171	1.20075	0.672335	0	1.76789	0.789779
rep2_ACCTTTACAGGTCCAC	sc_L3_testis_rep2_GSM3585575	rep2	1063	605	TRUE	TRUE	TRUE	FALSE	TRUE	T	10.9836	6.05603	1.06865	0.969211	0	1.73363	1.94286
rep2_ACCTTTACATGCAATC	sc_L3_testis_rep2_GSM3585575	rep2	899	546	TRUE	FALSE	FALSE	FALSE	FALSE
rep2_ACCTTTAGTCTCACCT	sc_L3_testis_rep2_GSM3585575	rep2	308	218	FALSE	TRUE	FALSE	FALSE	FALSE
rep2_ACCTTTAGTTTGTTGG	sc_L3_testis_rep2_GSM3585575	rep2	592	474	FALSE	TRUE	FALSE	FALSE	FALSE
rep2_ACCTTTATCACGCGGT	sc_L3_testis_rep2_GSM3585575	rep2	928	648	TRUE	FALSE	FALSE	FALSE	FALSE
rep2_ACCTTTATCACTTATC	sc_L3_testis_rep2_GSM3585575	rep2	842	564	TRUE	TRUE	TRUE	FALSE	TRUE	C1	1.14655	-2.5314	0.88866	1.38581	0	1.06389	2.88136
rep2_ACCTTTATCATAGCAC	sc_L3_testis_rep2_GSM3585575	rep2	1004	577	TRUE	FALSE	FALSE	FALSE	FALSE
rep2_ACCTTTATCATCGATG	sc_L3_testis_rep2_GSM3585575	rep2	396	343	FALSE	TRUE	FALSE	FALSE	FALSE
rep2_ACCTTTATCGCTTAGA	sc_L3_testis_rep2_GSM3585575	rep2	856	586	TRUE	FALSE	FALSE	FALSE	FALSE
rep2_ACCTTTATCGGTGTTA	sc_L3_testis_rep2_GSM3585575	rep2	991	573	TRUE	TRUE	TRUE	FALSE	TRUE	C2	5.21797	-6.30237	0.880004	1.15399	0	1.20153	1.25461
rep2_ACGAGCCAGAAAGTGG	sc_L3_testis_rep2_GSM3585575	rep2	3808	1380	TRUE	TRUE	TRUE	FALSE	TRUE	C1	-0.199171	-6.59462	0.913195	0.526907	0.0914023	1.39594	0.962718
rep2_ACGAGCCAGAGGTTGC	sc_L3_testis_rep2_GSM3585575	rep2	1037	541	TRUE	TRUE	TRUE	FALSE	TRUE	C1	2.6225	-3.99924	1.03529	0.58564	0	1.44681	0.301418
rep2_ACGAGCCAGCCCAATT	sc_L3_testis_rep2_GSM3585575	rep2	23886	3991	TRUE	TRUE	TRUE	FALSE	TRUE	G	-4.97267	-3.96614	0.831035	1.1016	0.0139339	1.16798	1.52803
rep2_ACGAGCCCAACACCTA	sc_L3_testis_rep2_GSM3585575	rep2	1097	690	TRUE	TRUE	TRUE	FALSE	TRUE	C1	0.244236	-2.94544	0.835687	0.516628	0	1.27354	0.951493
rep2_ACGAGCCCAAGCTGTT	sc_L3_testis_rep2_GSM3585575	rep2	50764	6209	TRUE	TRUE	TRUE	FALSE	FALSE
rep2_ACGAGCCCAGCTCCGA	sc_L3_testis_rep2_GSM3585575	rep2	1002	704	TRUE	FALSE	FALSE	FALSE	FALSE
rep2_ACGAGCCCAGCTGTTA	sc_L3_testis_rep2_GSM3585575	rep2	111	110	FALSE	TRUE	FALSE	FALSE	FALSE
rep2_ACGAGCCCATGCTGGC	sc_L3_testis_rep2_GSM3585575	rep2	18856	4503	TRUE	TRUE	TRUE	TRUE	FALSE
rep2_ACGAGCCGTGCCTGTG	sc_L3_testis_rep2_GSM3585575	rep2	188	176	FALSE	TRUE	FALSE	FALSE	FALSE
rep2_ACGAGCCGTGGGTCAA	sc_L3_testis_rep2_GSM3585575	rep2	6433	2010	TRUE	TRUE	TRUE	FALSE	TRUE	C4	8.02444	-10.8344	1.11645	1.27621	0	1.60655	1.57773
rep2_ACGAGCCGTTCAGCGC	sc_L3_testis_rep2_GSM3585575	rep2	3846	1819	TRUE	FALSE	FALSE	FALSE	FALSE
rep2_ACGAGCCGTTCGTCTC	sc_L3_testis_rep2_GSM3585575	rep2	201	186	FALSE	TRUE	FALSE	FALSE	FALSE
rep2_ACGAGCCTCACTTACT	sc_L3_testis_rep2_GSM3585575	rep2	290	265	FALSE	TRUE	FALSE	FALSE	FALSE
rep2_ACGAGCCTCAGTTGAC	sc_L3_testis_rep2_GSM3585575	rep2	39969	4746	TRUE	TRUE	TRUE	FALSE	TRUE	C4	6.69121	-12.1064	1.06531	1.43663	0.017358	1.42008	2.04619
rep2_ACGAGCCTCGGCATCG	sc_L3_testis_rep2_GSM3585575	rep2	20515	4598	TRUE	TRUE	TRUE	FALSE	TRUE	L1°	-8.89094	3.92607	0.651697	0.266685	0.113341	0.705515	0.257895
rep2_ACGAGGAAGACCACGA	sc_L3_testis_rep2_GSM3585575	rep2	677	513	FALSE	TRUE	FALSE	FALSE	FALSE
rep2_ACGAGGAAGACCTTTG	sc_L3_testis_rep2_GSM3585575	rep2	831	667	TRUE	TRUE	TRUE	FALSE	TRUE	M1°	-1.09825	2.48049	0.66812	0.16243	0	0.537088	0.505952
rep2_ACGAGGAAGCTAGCCC	sc_L3_testis_rep2_GSM3585575	rep2	771	568	TRUE	FALSE	FALSE	FALSE	FALSE
rep2_ACGAGGAAGGATGCGT	sc_L3_testis_rep2_GSM3585575	rep2	819	583	TRUE	FALSE	FALSE	FALSE	FALSE
rep2_ACGAGGAAGGTGATAT	sc_L3_testis_rep2_GSM3585575	rep2	234975	8728	TRUE	TRUE	TRUE	FALSE	FALSE
rep2_ACGAGGAAGTCCGGTC	sc_L3_testis_rep2_GSM3585575	rep2	980	651	TRUE	FALSE	FALSE	FALSE	FALSE
rep2_ACGAGGACACCGAATT	sc_L3_testis_rep2_GSM3585575	rep2	3390	1133	TRUE	TRUE	TRUE	FALSE	TRUE	T	11.2118	7.2056	0.963604	0.676665	0	1.3881	0.771169
rep2_ACGAGGACAGGGTACA	sc_L3_testis_rep2_GSM3585575	rep2	15647	3852	TRUE	TRUE	TRUE	FALSE	TRUE	G	-7.11916	-1.28071	0.770267	0.974749	0.0422723	1.00886	1.17951
rep2_ACGAGGACAGTAACGG	sc_L3_testis_rep2_GSM3585575	rep2	953	536	TRUE	FALSE	FALSE	FALSE	FALSE
rep2_ACGAGGACAGTCGATT	sc_L3_testis_rep2_GSM3585575	rep2	229558	8185	TRUE	TRUE	TRUE	FALSE	FALSE
rep2_ACGAGGACATGGAATA	sc_L3_testis_rep2_GSM3585575	rep2	272732	8586	TRUE	TRUE	TRUE	FALSE	FALSE
rep2_ACGAGGAGTAACGTTC	sc_L3_testis_rep2_GSM3585575	rep2	32052	5561	TRUE	TRUE	TRUE	FALSE	FALSE
rep2_ACGAGGAGTATCTGCA	sc_L3_testis_rep2_GSM3585575	rep2	1095	598	TRUE	FALSE	FALSE	FALSE	FALSE
rep2_ACGAGGAGTGCAACTT	sc_L3_testis_rep2_GSM3585575	rep2	27173	4561	TRUE	TRUE	TRUE	FALSE	TRUE	G	-7.10756	-1.91857	0.805252	1.10817	0.012233	1.09124	1.67039
rep2_ACGAGGAGTTGTGGCC	sc_L3_testis_rep2_GSM3585575	rep2	224300	7843	TRUE	TRUE	TRUE	FALSE	FALSE
rep2_ACGAGGATCGTCTGCT	sc_L3_testis_rep2_GSM3585575	rep2	3253	1260	TRUE	TRUE	TRUE	FALSE	TRUE	C1	2.27992	-7.58474	0.91609	1.02912	0	1.09767	1.5221
rep2_ACGAGGATCGTGGGAA	sc_L3_testis_rep2_GSM3585575	rep2	1006	705	TRUE	TRUE	TRUE	FALSE	TRUE	M1°	-0.208986	6.93161	0.520226	0	0.317868	0.584081	0
rep2_ACGAGGATCTAACGGT	sc_L3_testis_rep2_GSM3585575	rep2	947	691	TRUE	FALSE	FALSE	FALSE	FALSE
rep2_ACGAGGATCTATGTGG	sc_L3_testis_rep2_GSM3585575	rep2	1461	965	TRUE	TRUE	TRUE	FALSE	TRUE	M1°	-2.47233	7.75628	0.637144	0	0.452438	0.515644	0
rep2_ACGATACAGCTAGGCA	sc_L3_testis_rep2_GSM3585575	rep2	8095	2183	TRUE	TRUE	TRUE	FALSE	TRUE	G	-6.83888	-5.31438	0.769294	0.706169	0	1.10158	1.01325
rep2_ACGATACAGGTGGGTT	sc_L3_testis_rep2_GSM3585575	rep2	1436	886	TRUE	TRUE	TRUE	FALSE	TRUE	C3	6.72931	-5.30951	1.10681	1.02782	0	1.43736	0.571429
rep2_ACGATACAGTGGTAAT	sc_L3_testis_rep2_GSM3585575	rep2	1609	1005	TRUE	TRUE	TRUE	FALSE	TRUE	M1°	-3.00259	6.58235	0.607417	0.336996	0	0.586628	0
rep2_ACGATACCAGACAAGC	sc_L3_testis_rep2_GSM3585575	rep2	1590	915	TRUE	FALSE	FALSE	FALSE	FALSE
rep2_ACGATACCATACCATG	sc_L3_testis_rep2_GSM3585575	rep2	1061	523	TRUE	FALSE	FALSE	FALSE	FALSE
rep2_ACGATACCATGTAGTC	sc_L3_testis_rep2_GSM3585575	rep2	7099	2020	TRUE	TRUE	TRUE	FALSE	TRUE	G	-6.65018	-4.84778	0.812646	1.20063	0	1.13612	1.62679
rep2_ACGATACGTACCATCA	sc_L3_testis_rep2_GSM3585575	rep2	2459	1417	TRUE	TRUE	TRUE	FALSE	TRUE	L1°	-7.84009	6.0287	0.587564	0.215479	0.261653	0.544552	0.166178
rep2_ACGATACGTCGATTGT	sc_L3_testis_rep2_GSM3585575	rep2	870	529	TRUE	FALSE	FALSE	FALSE	FALSE
rep2_ACGATACGTCTTCGTC	sc_L3_testis_rep2_GSM3585575	rep2	846	489	TRUE	TRUE	TRUE	FALSE	TRUE	T	9.95014	6.05663	1.09563	0.897967	0	1.52823	0
rep2_ACGATACGTTCGTCTC	sc_L3_testis_rep2_GSM3585575	rep2	1608	984	TRUE	FALSE	FALSE	FALSE	FALSE
rep2_ACGATACTCCCAACGG	sc_L3_testis_rep2_GSM3585575	rep2	795	574	TRUE	FALSE	FALSE	FALSE	FALSE
rep2_ACGATACTCCCATTAT	sc_L3_testis_rep2_GSM3585575	rep2	4055	1341	TRUE	TRUE	TRUE	FALSE	TRUE	C2	3.41408	-8.18826	0.90139	1.08353	0	1.31686	1.34093
rep2_ACGATACTCTACTATC	sc_L3_testis_rep2_GSM3585575	rep2	5280	1631	TRUE	TRUE	TRUE	FALSE	TRUE	C4	7.51241	-11.2919	1.09771	1.19193	0.0706023	1.53144	1.46657
rep2_ACGATACTCTCTGCTG	sc_L3_testis_rep2_GSM3585575	rep2	2427	1037	TRUE	TRUE	TRUE	FALSE	TRUE	G	-6.66622	-4.37328	0.824729	1.25427	0	1.11048	1.57773
rep2_ACGATACTCTTGTTTG	sc_L3_testis_rep2_GSM3585575	rep2	7327	2792	TRUE	TRUE	TRUE	FALSE	TRUE	L1°	-8.76414	4.05943	0.652995	0.43698	0.132655	0.607063	0.640192
rep2_ACGATGTAGCGTGAGT	sc_L3_testis_rep2_GSM3585575	rep2	3505	1229	TRUE	TRUE	TRUE	FALSE	TRUE	C1	0.600689	-6.76418	0.965535	0.854459	0.103756	1.3583	1.33368
rep2_ACGATGTAGGAATTAC	sc_L3_testis_rep2_GSM3585575	rep2	927	659	TRUE	FALSE	FALSE	FALSE	FALSE
rep2_ACGATGTAGGGCTTCC	sc_L3_testis_rep2_GSM3585575	rep2	446	322	FALSE	TRUE	FALSE	FALSE	FALSE
rep2_ACGATGTAGGTGGGTT	sc_L3_testis_rep2_GSM3585575	rep2	4560	1417	TRUE	TRUE	TRUE	FALSE	TRUE	T	11.5664	8.09595	1.17523	0.996576	0.156146	1.74291	1.39617
rep2_ACGATGTCAAACAACA	sc_L3_testis_rep2_GSM3585575	rep2	1225	801	TRUE	FALSE	FALSE	FALSE	FALSE
rep2_ACGATGTCAAGCTGAG	sc_L3_testis_rep2_GSM3585575	rep2	633	430	FALSE	TRUE	FALSE	FALSE	FALSE
rep2_ACGATGTCACAAGCCC	sc_L3_testis_rep2_GSM3585575	rep2	1185	934	TRUE	TRUE	TRUE	FALSE	TRUE	E1°	-5.50972	3.63239	0.62197	0.22618	0.549295	0.624126	0
rep2_ACGATGTCAGGACCCT	sc_L3_testis_rep2_GSM3585575	rep2	17065	3591	TRUE	TRUE	TRUE	FALSE	TRUE	G	-7.9368	-5.87651	0.766257	1.10531	0	1.04372	1.5063
rep2_ACGATGTGTATGGTTC	sc_L3_testis_rep2_GSM3585575	rep2	11699	2709	TRUE	TRUE	TRUE	FALSE	TRUE	C4	7.14531	-11.8548	1.10886	1.50352	0	1.56288	1.8996
rep2_ACGATGTGTCAGAATA	sc_L3_testis_rep2_GSM3585575	rep2	313	277	FALSE	TRUE	FALSE	FALSE	FALSE
rep2_ACGATGTGTTATGCGT	sc_L3_testis_rep2_GSM3585575	rep2	1474	873	TRUE	FALSE	FALSE	FALSE	FALSE
rep2_ACGATGTGTTCACCTC	sc_L3_testis_rep2_GSM3585575	rep2	4865	1575	TRUE	TRUE	TRUE	FALSE	TRUE	C4	6.62902	-8.69074	0.937422	1.00971	0	1.31818	1.30102
rep2_ACGATGTGTTCAGACT	sc_L3_testis_rep2_GSM3585575	rep2	91776	7217	TRUE	TRUE	TRUE	FALSE	FALSE
rep2_ACGATGTGTTCGTTGA	sc_L3_testis_rep2_GSM3585575	rep2	31564	4826	TRUE	TRUE	TRUE	TRUE	FALSE
rep2_ACGATGTTCACAAACC	sc_L3_testis_rep2_GSM3585575	rep2	848	516	TRUE	FALSE	FALSE	FALSE	FALSE
rep2_ACGCAGCAGACGCAAC	sc_L3_testis_rep2_GSM3585575	rep2	1645	1133	TRUE	TRUE	TRUE	FALSE	TRUE	E1°	-5.14669	3.20538	0.687761	0.676421	0	0.723674	0.550162
rep2_ACGCAGCAGAGCTTCT	sc_L3_testis_rep2_GSM3585575	rep2	787	609	TRUE	TRUE	TRUE	FALSE	TRUE	M1°	0.664314	5.25162	0.454881	0.50046	0	0.569688	0.561056
rep2_ACGCAGCAGCGTGAGT	sc_L3_testis_rep2_GSM3585575	rep2	835	606	TRUE	FALSE	FALSE	FALSE	FALSE
rep2_ACGCAGCAGCTATGCT	sc_L3_testis_rep2_GSM3585575	rep2	7912	2028	TRUE	TRUE	TRUE	FALSE	TRUE	T	11.988	7.84297	1.04804	1.15827	0	1.53642	1.59225
rep2_ACGCAGCAGCTGATAA	sc_L3_testis_rep2_GSM3585575	rep2	441	372	FALSE	TRUE	FALSE	FALSE	FALSE
rep2_ACGCAGCAGGAACTGC	sc_L3_testis_rep2_GSM3585575	rep2	1273	663	TRUE	FALSE	FALSE	FALSE	FALSE
rep2_ACGCAGCAGTACATGA	sc_L3_testis_rep2_GSM3585575	rep2	868	623	TRUE	TRUE	TRUE	FALSE	TRUE	M1°	-1.22374	4.67127	0.540561	0.779751	0	0.457692	0
rep2_ACGCAGCCACAAGTAA	sc_L3_testis_rep2_GSM3585575	rep2	2269	1007	TRUE	TRUE	TRUE	FALSE	TRUE	C1	2.07322	-5.82772	0.844002	0.597662	0	1.08546	0.5807
rep2_ACGCAGCCAGGACGTA	sc_L3_testis_rep2_GSM3585575	rep2	109889	6898	TRUE	TRUE	TRUE	FALSE	FALSE
rep2_ACGCAGCCAGTCGATT	sc_L3_testis_rep2_GSM3585575	rep2	1113	744	TRUE	FALSE	FALSE	FALSE	FALSE
rep2_ACGCAGCCATCTATGG	sc_L3_testis_rep2_GSM3585575	rep2	53003	6400	TRUE	TRUE	TRUE	FALSE	FALSE
rep2_ACGCAGCCATGCCCGA	sc_L3_testis_rep2_GSM3585575	rep2	345	285	FALSE	TRUE	FALSE	FALSE	FALSE
rep2_ACGCAGCGTCGCCATG	sc_L3_testis_rep2_GSM3585575	rep2	2606	1238	TRUE	TRUE	TRUE	FALSE	TRUE	C3	5.68338	-8.13133	0.986637	1.12064	0.136077	1.39007	1.87402
rep2_ACGCAGCGTCGGCTCA	sc_L3_testis_rep2_GSM3585575	rep2	1046	625	TRUE	TRUE	TRUE	FALSE	TRUE	C3	5.20656	-6.75673	0.913916	2.05986	0	1.4377	1.9883
rep2_ACGCAGCGTCTAGGTT	sc_L3_testis_rep2_GSM3585575	rep2	978	700	TRUE	FALSE	FALSE	FALSE	FALSE
rep2_ACGCAGCGTGGCAAAC	sc_L3_testis_rep2_GSM3585575	rep2	3014	1363	TRUE	TRUE	TRUE	FALSE	TRUE	C3	6.1648	-6.49438	0.943478	0.860555	0	1.20262	0.803511
rep2_ACGCAGCGTTCAACCA	sc_L3_testis_rep2_GSM3585575	rep2	5628	2308	TRUE	TRUE	TRUE	FALSE	TRUE	L1°	-9.7527	6.51138	0.556482	0.303941	0	0.583884	0.449141
rep2_ACGCAGCGTTGAACTC	sc_L3_testis_rep2_GSM3585575	rep2	3202	1679	TRUE	TRUE	TRUE	FALSE	TRUE	L1°	-8.22958	6.20572	0.505819	0.696843	0.0995489	0.471495	0.392912
rep2_ACGCAGCGTTGGACCC	sc_L3_testis_rep2_GSM3585575	rep2	3809	1157	TRUE	TRUE	TRUE	FALSE	TRUE	C1	2.87953	-6.38434	1.01649	0.649271	0	1.45504	0.957746
rep2_ACGCAGCTCAGTTAGC	sc_L3_testis_rep2_GSM3585575	rep2	3375	1416	TRUE	TRUE	TRUE	FALSE	TRUE	C3	3.66811	-8.69228	0.984559	1.24304	0	1.20638	0.816817
rep2_ACGCAGCTCTATCGCC	sc_L3_testis_rep2_GSM3585575	rep2	1049	704	TRUE	FALSE	FALSE	FALSE	FALSE
rep2_ACGCCAGAGACGACGT	sc_L3_testis_rep2_GSM3585575	rep2	1337	872	TRUE	TRUE	TRUE	FALSE	TRUE	L1°	-3.12855	7.98316	0.465607	0.293431	0	0.509491	0
rep2_ACGCCAGAGATCGGGT	sc_L3_testis_rep2_GSM3585575	rep2	12106	3460	TRUE	TRUE	TRUE	FALSE	TRUE	L1°	-9.3421	5.17642	0.520156	0.343002	0.0520628	0.469595	0.529925
rep2_ACGCCAGAGGCGATAC	sc_L3_testis_rep2_GSM3585575	rep2	89106	7193	TRUE	TRUE	TRUE	FALSE	FALSE
rep2_ACGCCAGAGGTGCACA	sc_L3_testis_rep2_GSM3585575	rep2	1485	949	TRUE	TRUE	TRUE	FALSE	TRUE	M1°	-1.69175	5.48307	0.51425	0.0883091	0	0.523889	0.263975
rep2_ACGCCAGGTGCTGTAT	sc_L3_testis_rep2_GSM3585575	rep2	2082	882	TRUE	TRUE	TRUE	FALSE	TRUE	C2	5.69798	-7.35331	1.0104	1.59262	0	1.31577	2.40071
rep2_ACGCCAGGTTCCCGAG	sc_L3_testis_rep2_GSM3585575	rep2	12007	2656	TRUE	TRUE	TRUE	FALSE	TRUE	T	11.2352	8.97163	1.19869	1.23216	0	1.82252	1.37996
rep2_ACGCCAGGTTCGAATC	sc_L3_testis_rep2_GSM3585575	rep2	12766	2612	TRUE	TRUE	TRUE	FALSE	TRUE	C4	7.34545	-8.56325	1.03953	1.23698	0	1.43293	1.72352
rep2_ACGCCAGTCCCTCAGT	sc_L3_testis_rep2_GSM3585575	rep2	31512	4596	TRUE	TRUE	TRUE	FALSE	TRUE	G	-7.58217	-7.82638	0.863117	1.08124	0	1.18865	1.47955
rep2_ACGCCAGTCGGCATCG	sc_L3_testis_rep2_GSM3585575	rep2	1808	1085	TRUE	TRUE	TRUE	FALSE	TRUE	L1°	-6.53287	8.27909	0.532896	0.145955	0	0.462697	0
rep2_ACGCCGAAGAAGGCCT	sc_L3_testis_rep2_GSM3585575	rep2	822	527	TRUE	TRUE	TRUE	FALSE	TRUE	C3	6.54787	-6.78294	1.31958	0.958125	0	2.2082	1.01796
rep2_ACGCCGAAGCTCAACT	sc_L3_testis_rep2_GSM3585575	rep2	1041	739	TRUE	TRUE	TRUE	FALSE	TRUE	L1°	-3.05629	8.37503	0.463104	0.123707	0.300432	0.37878	0
rep2_ACGCCGAAGGCAGGTT	sc_L3_testis_rep2_GSM3585575	rep2	1123	644	TRUE	TRUE	TRUE	FALSE	TRUE	C1	3.59884	-4.56399	0.884783	1.14105	0.307902	1.2745	2.01354
rep2_ACGCCGACACATTAGC	sc_L3_testis_rep2_GSM3585575	rep2	1813	1183	TRUE	TRUE	TRUE	FALSE	TRUE	E1°	-5.51653	3.93928	0.736532	0.457508	0.185182	0.793431	0.477528
rep2_ACGCCGAGTAATAGCA	sc_L3_testis_rep2_GSM3585575	rep2	1824	1192	TRUE	TRUE	TRUE	FALSE	TRUE	L1°	-5.71882	5.29219	0.64288	0.813892	0.179691	0.530863	0.920162
rep2_ACGCCGAGTACAAGTA	sc_L3_testis_rep2_GSM3585575	rep2	1035	757	TRUE	TRUE	TRUE	FALSE	TRUE	M1°	0.347265	4.48451	0.671344	0.133266	0	0.720775	0
rep2_ACGCCGAGTCAGATAA	sc_L3_testis_rep2_GSM3585575	rep2	1484	744	TRUE	FALSE	FALSE	FALSE	FALSE
rep2_ACGCCGAGTCTTGATG	sc_L3_testis_rep2_GSM3585575	rep2	2580	1061	TRUE	TRUE	TRUE	FALSE	TRUE	C1	3.0247	-7.06298	0.833269	0.490233	0	1.16553	0.918298
rep2_ACGCCGAGTGCCTGGT	sc_L3_testis_rep2_GSM3585575	rep2	4321	1459	TRUE	TRUE	TRUE	FALSE	TRUE	C4	7.63369	-10.9907	1.18217	1.45769	0	1.72595	1.6454
rep2_ACGCCGAGTTATCACG	sc_L3_testis_rep2_GSM3585575	rep2	1368	789	TRUE	FALSE	FALSE	FALSE	FALSE
rep2_ACGCCGAGTTCCCGAG	sc_L3_testis_rep2_GSM3585575	rep2	67713	6737	TRUE	TRUE	TRUE	FALSE	FALSE
rep2_ACGCCGATCGCGGATC	sc_L3_testis_rep2_GSM3585575	rep2	2903	1175	TRUE	TRUE	TRUE	FALSE	TRUE	C1	-0.397719	-5.83959	0.874642	0.546387	0.120631	1.20447	0.528278
rep2_ACGCCGATCGTTTATC	sc_L3_testis_rep2_GSM3585575	rep2	1004	448	TRUE	FALSE	FALSE	FALSE	FALSE
rep2_ACGCCGATCTATGTGG	sc_L3_testis_rep2_GSM3585575	rep2	831	602	TRUE	FALSE	FALSE	FALSE	FALSE
rep2_ACGCCGATCTTACCTA	sc_L3_testis_rep2_GSM3585575	rep2	836	631	TRUE	TRUE	TRUE	FALSE	TRUE	M1°	1.1132	4.69328	0.596498	0.478021	0	0.565489	0
rep2_ACGCCGATCTTGTTTG	sc_L3_testis_rep2_GSM3585575	rep2	1356	932	TRUE	TRUE	TRUE	FALSE	TRUE	M1°	-1.63293	6.99871	0.606822	0.298408	0	0.389313	0
rep2_ACGGAGAAGATGTCGG	sc_L3_testis_rep2_GSM3585575	rep2	86141	7273	TRUE	TRUE	TRUE	FALSE	FALSE
rep2_ACGGAGAAGCGATGAC	sc_L3_testis_rep2_GSM3585575	rep2	1113	803	TRUE	TRUE	TRUE	FALSE	TRUE	M1°	-1.98597	7.16028	0.689717	0.37309	0.302025	0.683926	0.823245
rep2_ACGGAGAAGTGCGATG	sc_L3_testis_rep2_GSM3585575	rep2	4309	1438	TRUE	TRUE	TRUE	FALSE	TRUE	C1	2.68952	-7.81182	0.873592	1.11787	0	1.22821	1.41549
rep2_ACGGAGACAGACGCTC	sc_L3_testis_rep2_GSM3585575	rep2	4950	1916	FALSE	FALSE	FALSE	FALSE	FALSE
rep2_ACGGAGACAGTGAGTG	sc_L3_testis_rep2_GSM3585575	rep2	5139	1441	TRUE	TRUE	TRUE	FALSE	TRUE	P	7.94261	0.820391	1.28383	1.672	0.071238	2.05911	2.52413
rep2_ACGGAGACATGGGAAC	sc_L3_testis_rep2_GSM3585575	rep2	549	433	FALSE	TRUE	FALSE	FALSE	FALSE
rep2_ACGGAGAGTACCTACA	sc_L3_testis_rep2_GSM3585575	rep2	1461	941	TRUE	FALSE	FALSE	FALSE	FALSE
rep2_ACGGAGAGTCTAGGTT	sc_L3_testis_rep2_GSM3585575	rep2	1405	901	TRUE	TRUE	TRUE	FALSE	TRUE	C3	7.1458	-4.96215	1.03168	1.17488	0	1.25538	1.02
rep2_ACGGAGAGTTACAGAA	sc_L3_testis_rep2_GSM3585575	rep2	3318	1186	TRUE	TRUE	TRUE	FALSE	TRUE	C1	0.0841441	-5.88743	1.07088	0.798994	0	1.59712	0.915455
rep2_ACGGAGAGTTTAGGAA	sc_L3_testis_rep2_GSM3585575	rep2	6642	2001	TRUE	TRUE	TRUE	FALSE	TRUE	G	-7.86226	-5.56918	0.772387	0.926176	0	1.03068	1.64546
rep2_ACGGAGATCAAAGTAG	sc_L3_testis_rep2_GSM3585575	rep2	654	523	FALSE	TRUE	FALSE	FALSE	FALSE
rep2_ACGGAGATCCTATGTT	sc_L3_testis_rep2_GSM3585575	rep2	293	270	FALSE	TRUE	FALSE	FALSE	FALSE
rep2_ACGGAGATCGGAAACG	sc_L3_testis_rep2_GSM3585575	rep2	795	600	TRUE	FALSE	FALSE	FALSE	FALSE
rep2_ACGGAGATCGTGGGAA	sc_L3_testis_rep2_GSM3585575	rep2	881	644	TRUE	FALSE	FALSE	FALSE	FALSE
rep2_ACGGAGATCTTAGCCC	sc_L3_testis_rep2_GSM3585575	rep2	4718	1593	TRUE	TRUE	TRUE	FALSE	TRUE	C3	5.23117	-8.5864	1.05273	1.2846	0.0760912	1.43523	1.71995
rep2_ACGGCCAAGAACAACT	sc_L3_testis_rep2_GSM3585575	rep2	1180	821	TRUE	TRUE	TRUE	FALSE	TRUE	M1°	-2.33475	7.83386	0.692261	0.464454	0	0.607444	0.731183
rep2_ACGGCCAAGAATTGTG	sc_L3_testis_rep2_GSM3585575	rep2	857	588	TRUE	FALSE	FALSE	FALSE	FALSE
rep2_ACGGCCAAGATAGTCA	sc_L3_testis_rep2_GSM3585575	rep2	2121	931	TRUE	TRUE	TRUE	FALSE	TRUE	C1	1.91475	-6.19224	0.876863	0.824909	0	1.18433	1.74957
rep2_ACGGCCAAGCGATTCT	sc_L3_testis_rep2_GSM3585575	rep2	794	509	TRUE	TRUE	TRUE	FALSE	TRUE	T	9.69356	6.55734	1.12355	1.3614	0	1.34856	1.0625
rep2_ACGGCCAAGGACATTA	sc_L3_testis_rep2_GSM3585575	rep2	6637	2587	TRUE	TRUE	TRUE	FALSE	TRUE	C1	-1.4961	-3.36354	0.754517	0.56152	0.101014	1.00452	0.563847
rep2_ACGGCCACAAACGCGA	sc_L3_testis_rep2_GSM3585575	rep2	7483	2685	TRUE	TRUE	TRUE	FALSE	TRUE	L1°	-8.96722	5.88741	0.555983	0.332222	0.0424645	0.563327	0.467193
rep2_ACGGCCACAATAAGCA	sc_L3_testis_rep2_GSM3585575	rep2	869	424	TRUE	TRUE	TRUE	FALSE	TRUE	P	6.399	0.541587	1.39061	0.725036	0	2.43634	1.24694
rep2_ACGGCCACACGACGAA	sc_L3_testis_rep2_GSM3585575	rep2	861	650	TRUE	TRUE	TRUE	FALSE	TRUE	M1°	-1.3916	1.5023	0.651302	0.323963	0	0.837242	0
rep2_ACGGCCAGTACAAGTA	sc_L3_testis_rep2_GSM3585575	rep2	1462	937	TRUE	TRUE	TRUE	FALSE	TRUE	M1°	-0.0766959	6.44534	0.575239	0.368788	0	0.503133	0.883882
rep2_ACGGCCAGTCGAATCT	sc_L3_testis_rep2_GSM3585575	rep2	1940	1071	TRUE	TRUE	TRUE	FALSE	TRUE	C1	1.40294	-5.55444	0.787994	1.26022	0	1.16304	2.06858
rep2_ACGGCCAGTCTAAACC	sc_L3_testis_rep2_GSM3585575	rep2	26291	5022	TRUE	TRUE	TRUE	FALSE	FALSE
rep2_ACGGCCAGTTCAACCA	sc_L3_testis_rep2_GSM3585575	rep2	1147	796	TRUE	TRUE	TRUE	FALSE	TRUE	M1°	-1.01482	5.64349	0.689922	0.119424	0	0.602263	0
rep2_ACGGCCATCACGATGT	sc_L3_testis_rep2_GSM3585575	rep2	692	542	FALSE	TRUE	FALSE	FALSE	FALSE
rep2_ACGGCCATCCCGGATG	sc_L3_testis_rep2_GSM3585575	rep2	3420	1269	TRUE	TRUE	TRUE	FALSE	TRUE	C1	2.05125	-7.07996	0.945144	0.694703	0	1.36768	1.10092
rep2_ACGGCCATCGGTTCGG	sc_L3_testis_rep2_GSM3585575	rep2	1197	693	TRUE	FALSE	FALSE	FALSE	FALSE
rep2_ACGGCCATCGTAGGAG	sc_L3_testis_rep2_GSM3585575	rep2	2178	917	TRUE	TRUE	TRUE	FALSE	TRUE	P	8.83176	0.615355	1.09995	1.10376	0	1.69563	1.16896
rep2_ACGGCCATCTAACTCT	sc_L3_testis_rep2_GSM3585575	rep2	5678	1710	TRUE	TRUE	TRUE	FALSE	TRUE	C4	7.8459	-10.8428	1.0755	1.08237	0	1.43702	1.64169
rep2_ACGGCCATCTCAACTT	sc_L3_testis_rep2_GSM3585575	rep2	2623	1252	TRUE	TRUE	TRUE	FALSE	TRUE	C3	6.45128	-6.29203	1.00419	1.12872	0	1.28498	0.562448
rep2_ACGGGCTAGACTAGGC	sc_L3_testis_rep2_GSM3585575	rep2	1556	669	TRUE	TRUE	TRUE	FALSE	TRUE	C1	1.60995	-5.31768	0.957481	0.739902	0	1.49612	0.92091
rep2_ACGGGCTAGATCGATA	sc_L3_testis_rep2_GSM3585575	rep2	359	318	FALSE	TRUE	FALSE	FALSE	FALSE
rep2_ACGGGCTAGTCGTTTG	sc_L3_testis_rep2_GSM3585575	rep2	1905	995	TRUE	TRUE	TRUE	FALSE	TRUE	C3	6.63979	-6.47275	1.08688	0.856587	0	1.55395	1.28788
rep2_ACGGGCTAGTGCCATT	sc_L3_testis_rep2_GSM3585575	rep2	1152	686	TRUE	FALSE	FALSE	FALSE	FALSE
rep2_ACGGGCTCATCATCCC	sc_L3_testis_rep2_GSM3585575	rep2	2914	1133	TRUE	TRUE	TRUE	FALSE	TRUE	C1	0.903211	-7.56779	1.16532	1.22747	0	1.69779	1.06316
rep2_ACGGGCTCATCCAACA	sc_L3_testis_rep2_GSM3585575	rep2	1330	666	TRUE	TRUE	TRUE	FALSE	TRUE	C2	4.6057	-5.96469	0.876322	0.328807	0	1.33574	0.683646
rep2_ACGGGCTCATTAACCG	sc_L3_testis_rep2_GSM3585575	rep2	2045	903	TRUE	TRUE	TRUE	FALSE	TRUE	T	10.3681	7.99782	1.10551	1.67223	0.176571	1.704	1.51037
rep2_ACGGGCTGTCGCGAAA	sc_L3_testis_rep2_GSM3585575	rep2	881	670	TRUE	TRUE	TRUE	FALSE	TRUE	M1°	-0.963605	7.46789	0.51456	0.296897	0	0.378934	0
rep2_ACGGGCTGTTCTGTTT	sc_L3_testis_rep2_GSM3585575	rep2	2265	915	TRUE	TRUE	TRUE	FALSE	TRUE	C1	3.11373	-6.80534	0.788735	0.750157	0	1.06077	1.41239
rep2_ACGGGCTTCGCCTGTT	sc_L3_testis_rep2_GSM3585575	rep2	7334	1830	TRUE	TRUE	TRUE	FALSE	TRUE	C1	-1.04839	-6.28481	1.00351	0.556258	0	1.34837	0.637547
rep2_ACGGGTCAGACTCGGA	sc_L3_testis_rep2_GSM3585575	rep2	6686	2094	TRUE	TRUE	TRUE	FALSE	TRUE	C1	-0.48666	-6.92966	1.22869	0.757041	0.0540743	1.95984	0.737207
rep2_ACGGGTCAGAGACTAT	sc_L3_testis_rep2_GSM3585575	rep2	1453	988	TRUE	TRUE	TRUE	FALSE	TRUE	L1°	-3.6255	7.74713	0.473995	0.445911	0	0.398282	0
rep2_ACGGGTCAGAGGGATA	sc_L3_testis_rep2_GSM3585575	rep2	1367	885	TRUE	FALSE	FALSE	FALSE	FALSE
rep2_ACGGGTCAGATCTGAA	sc_L3_testis_rep2_GSM3585575	rep2	272	243	FALSE	TRUE	FALSE	FALSE	FALSE
rep2_ACGGGTCAGCGGATCA	sc_L3_testis_rep2_GSM3585575	rep2	3348	1232	TRUE	TRUE	TRUE	FALSE	TRUE	C4	6.99836	-11.1134	1.07555	1.17667	0	1.48608	1.62909
rep2_ACGGGTCAGGACAGCT	sc_L3_testis_rep2_GSM3585575	rep2	2292	1049	TRUE	TRUE	TRUE	FALSE	TRUE	C1	0.275633	-5.78684	0.987358	0.709972	0	1.47568	0.856423
rep2_ACGGGTCAGGATGGTC	sc_L3_testis_rep2_GSM3585575	rep2	57015	6643	TRUE	TRUE	TRUE	FALSE	FALSE
rep2_ACGGGTCCAAAGGAAG	sc_L3_testis_rep2_GSM3585575	rep2	1197	827	TRUE	TRUE	TRUE	FALSE	TRUE	M1°	-1.3432	7.06803	0.465002	0.216374	1.05096	0.412955	0
rep2_ACGGGTCCAATAACGA	sc_L3_testis_rep2_GSM3585575	rep2	131063	7863	TRUE	TRUE	TRUE	FALSE	FALSE
rep2_ACGGGTCCAGCTGTAT	sc_L3_testis_rep2_GSM3585575	rep2	6071	1699	TRUE	TRUE	TRUE	FALSE	TRUE	C1	0.163732	-7.23414	1.04792	0.485006	0	1.44056	0.656566
rep2_ACGGGTCCATGGTCAT	sc_L3_testis_rep2_GSM3585575	rep2	4024	1464	TRUE	TRUE	TRUE	FALSE	TRUE	C3	2.52925	-8.74208	1.08543	0.65452	0	1.60362	0.779817
rep2_ACGGGTCGTAGCGCTC	sc_L3_testis_rep2_GSM3585575	rep2	763	554	TRUE	FALSE	FALSE	FALSE	FALSE
rep2_ACGGGTCGTAGCGTCC	sc_L3_testis_rep2_GSM3585575	rep2	1988	855	TRUE	TRUE	TRUE	FALSE	TRUE	C1	-0.559644	-4.5533	0.956678	0.52122	0	1.35075	0.799624
rep2_ACGGGTCGTCTAGTCA	sc_L3_testis_rep2_GSM3585575	rep2	1200	665	TRUE	TRUE	TRUE	FALSE	TRUE	C2	5.01882	-6.14043	0.840657	0.957343	0	1.208	1.01644
rep2_ACGGGTCGTGGGTCAA	sc_L3_testis_rep2_GSM3585575	rep2	2574	1020	TRUE	TRUE	TRUE	FALSE	TRUE	C1	2.27477	-6.30816	1.03072	0.873445	0	1.44817	0.857967
rep2_ACGGGTCTCAAGAAGT	sc_L3_testis_rep2_GSM3585575	rep2	2558	952	TRUE	TRUE	TRUE	FALSE	TRUE	C1	1.75457	-6.08433	1.12007	0.531991	0	1.69526	0.845771
rep2_ACGGGTCTCAGCTTAG	sc_L3_testis_rep2_GSM3585575	rep2	1866	1102	TRUE	FALSE	FALSE	FALSE	FALSE
rep2_ACGGGTCTCAGTTAGC	sc_L3_testis_rep2_GSM3585575	rep2	1585	802	TRUE	FALSE	FALSE	FALSE	FALSE
rep2_ACGGGTCTCATAGCAC	sc_L3_testis_rep2_GSM3585575	rep2	146577	8010	TRUE	TRUE	TRUE	FALSE	FALSE
rep2_ACGGGTCTCGATCCCT	sc_L3_testis_rep2_GSM3585575	rep2	5511	1599	TRUE	TRUE	TRUE	FALSE	TRUE	C1	2.59056	-7.85863	1.0291	1.01214	0	1.50839	1.48304
rep2_ACGGGTCTCGATGAGG	sc_L3_testis_rep2_GSM3585575	rep2	708	550	FALSE	TRUE	FALSE	FALSE	FALSE
rep2_ACGGGTCTCTAGCACA	sc_L3_testis_rep2_GSM3585575	rep2	114	111	FALSE	TRUE	FALSE	FALSE	FALSE
rep2_ACGTCAAAGCGGATCA	sc_L3_testis_rep2_GSM3585575	rep2	785	576	TRUE	FALSE	FALSE	FALSE	FALSE
rep2_ACGTCAAAGGTAGCCA	sc_L3_testis_rep2_GSM3585575	rep2	615	495	FALSE	TRUE	FALSE	FALSE	FALSE
rep2_ACGTCAACAAAGTCAA	sc_L3_testis_rep2_GSM3585575	rep2	2730	1069	TRUE	TRUE	TRUE	FALSE	TRUE	C1	1.44471	-6.84404	0.980743	0.374167	0	1.47277	0.337079
rep2_ACGTCAACAACTGCTA	sc_L3_testis_rep2_GSM3585575	rep2	3891	1198	TRUE	TRUE	TRUE	FALSE	TRUE	C1	1.11119	-6.41301	1.24483	0.81738	0	1.82923	1.15437
rep2_ACGTCAACAAGCCATT	sc_L3_testis_rep2_GSM3585575	rep2	647	489	FALSE	TRUE	FALSE	FALSE	FALSE
rep2_ACGTCAACAATCAGAA	sc_L3_testis_rep2_GSM3585575	rep2	520	436	FALSE	TRUE	FALSE	FALSE	FALSE
rep2_ACGTCAACACGGTGTC	sc_L3_testis_rep2_GSM3585575	rep2	2225	1121	TRUE	TRUE	TRUE	FALSE	TRUE	C4	6.85738	-11.5057	0.974387	0.988268	0	1.25248	1.05046
rep2_ACGTCAACATCGATGT	sc_L3_testis_rep2_GSM3585575	rep2	1575	945	TRUE	TRUE	TRUE	FALSE	TRUE	C3	6.62764	-5.25386	0.835839	0.93223	0.226399	0.980769	0.494186
rep2_ACGTCAACATTGAGCT	sc_L3_testis_rep2_GSM3585575	rep2	2092	1158	TRUE	FALSE	FALSE	FALSE	FALSE
rep2_ACGTCAAGTGTTCTTT	sc_L3_testis_rep2_GSM3585575	rep2	823	528	TRUE	FALSE	FALSE	FALSE	FALSE
rep2_ACGTCAAGTTACGCGC	sc_L3_testis_rep2_GSM3585575	rep2	1611	922	TRUE	TRUE	TRUE	FALSE	TRUE	C2	3.02811	-6.35072	0.8316	0.813778	0	1.2156	0.870679
rep2_ACGTCAAGTTGACGTT	sc_L3_testis_rep2_GSM3585575	rep2	137263	7896	TRUE	TRUE	TRUE	FALSE	FALSE
rep2_ACGTCAATCCCTCAGT	sc_L3_testis_rep2_GSM3585575	rep2	47763	6326	TRUE	TRUE	TRUE	FALSE	FALSE
rep2_ACGTCAATCGAACTGT	sc_L3_testis_rep2_GSM3585575	rep2	2626	1009	TRUE	TRUE	TRUE	FALSE	TRUE	T	11.2797	7.67404	0.89914	0.871929	0	1.24969	1.14247
rep2_ACGTCAATCGCCTGTT	sc_L3_testis_rep2_GSM3585575	rep2	3205	1255	TRUE	TRUE	TRUE	FALSE	TRUE	C1	-1.23226	-5.19691	0.958674	0.80879	0	1.31892	0.93865
rep2_ACGTCAATCTCGAGTA	sc_L3_testis_rep2_GSM3585575	rep2	1094	808	TRUE	TRUE	TRUE	FALSE	TRUE	E1°	-3.63979	1.83583	0.680436	0.507682	0	0.690615	0
rep2_ACGTCAATCTGTCTCG	sc_L3_testis_rep2_GSM3585575	rep2	2440	952	TRUE	TRUE	TRUE	FALSE	TRUE	C1	-0.844024	-5.4916	1.00831	0.836821	0	1.40901	0.861694
rep2_ACTATCTAGGCACATG	sc_L3_testis_rep2_GSM3585575	rep2	539	389	FALSE	TRUE	FALSE	FALSE	FALSE
rep2_ACTATCTAGTATCTCG	sc_L3_testis_rep2_GSM3585575	rep2	2569	996	TRUE	TRUE	TRUE	FALSE	TRUE	C1	2.96413	-7.03099	0.967957	0.46285	0	1.36503	0.841584
rep2_ACTATCTAGTGCCATT	sc_L3_testis_rep2_GSM3585575	rep2	42243	5117	TRUE	TRUE	TRUE	FALSE	FALSE
rep2_ACTATCTCAAACTGTC	sc_L3_testis_rep2_GSM3585575	rep2	961	653	TRUE	TRUE	TRUE	FALSE	TRUE	P	6.49894	0.951595	0.806934	1.54512	0	0.842026	2.07317
rep2_ACTATCTCACAACGCC	sc_L3_testis_rep2_GSM3585575	rep2	2063	1038	TRUE	TRUE	TRUE	FALSE	TRUE	C1	0.342945	-5.32809	0.894159	0.630885	0	1.18858	0.814957
rep2_ACTATCTGTACACCGC	sc_L3_testis_rep2_GSM3585575	rep2	7341	3030	TRUE	TRUE	TRUE	FALSE	TRUE	E1°	-6.6572	0.987863	0.779944	0.506081	0.141814	0.891941	0.887067
rep2_ACTATCTGTCACCTAA	sc_L3_testis_rep2_GSM3585575	rep2	774	602	TRUE	TRUE	TRUE	FALSE	TRUE	M1°	0.982928	2.97893	0.499944	0.171705	0.416998	0.589744	0
rep2_ACTATCTGTCCGTCAG	sc_L3_testis_rep2_GSM3585575	rep2	8805	2334	TRUE	TRUE	TRUE	FALSE	TRUE	C1	1.68012	-8.97388	1.01108	0.911546	0.0402501	1.38907	1.08236
rep2_ACTATCTGTCGCATAT	sc_L3_testis_rep2_GSM3585575	rep2	1347	896	TRUE	TRUE	TRUE	FALSE	TRUE	L1°	-4.10922	7.63615	0.491511	0.386726	0.234798	0.501123	0.620438
rep2_ACTATCTGTTCGGCAC	sc_L3_testis_rep2_GSM3585575	rep2	88082	7126	TRUE	TRUE	TRUE	FALSE	FALSE
rep2_ACTATCTGTTGGTTTG	sc_L3_testis_rep2_GSM3585575	rep2	1491	1033	TRUE	TRUE	TRUE	FALSE	TRUE	E1°	-5.18058	1.81031	0.707359	0.695696	0	0.823146	1.13839
rep2_ACTATCTGTTGTGGCC	sc_L3_testis_rep2_GSM3585575	rep2	970	590	TRUE	FALSE	FALSE	FALSE	FALSE
rep2_ACTATCTTCCAAGCCG	sc_L3_testis_rep2_GSM3585575	rep2	1004	603	TRUE	TRUE	TRUE	FALSE	TRUE	C1	1.37644	-3.24845	0.823377	0.981964	0.340681	1.03968	1.50177
rep2_ACTATCTTCCGCAAGC	sc_L3_testis_rep2_GSM3585575	rep2	1114	755	TRUE	TRUE	TRUE	FALSE	TRUE	C3	7.64564	-5.63446	0.971822	1.41125	0	1.38314	2.17949
rep2_ACTATCTTCTTGCAAG	sc_L3_testis_rep2_GSM3585575	rep2	1250	851	TRUE	TRUE	TRUE	FALSE	TRUE	L1°	-4.92888	4.46571	0.591374	0.117392	0.855284	0.481132	0
rep2_ACTGAACAGATGGGTC	sc_L3_testis_rep2_GSM3585575	rep2	796	582	TRUE	FALSE	FALSE	FALSE	FALSE
rep2_ACTGAACAGCGTCTAT	sc_L3_testis_rep2_GSM3585575	rep2	411	352	FALSE	TRUE	FALSE	FALSE	FALSE
rep2_ACTGAACAGGCACATG	sc_L3_testis_rep2_GSM3585575	rep2	5614	2189	TRUE	TRUE	TRUE	FALSE	TRUE	G	-6.56612	-2.45804	0.827948	1.2389	0	1.12311	1.49123
rep2_ACTGAACAGTCACGCC	sc_L3_testis_rep2_GSM3585575	rep2	14828	2969	TRUE	TRUE	TRUE	FALSE	TRUE	G	-7.23435	-5.40332	0.794499	1.01721	0	1.11651	1.30371
rep2_ACTGAACAGTGGCACA	sc_L3_testis_rep2_GSM3585575	rep2	1336	707	TRUE	TRUE	TRUE	FALSE	TRUE	C1	1.54563	-5.25038	0.721388	1.14465	0	0.853295	1.35279
rep2_ACTGAACCACAAGACG	sc_L3_testis_rep2_GSM3585575	rep2	1967	848	TRUE	TRUE	TRUE	FALSE	TRUE	T	10.7834	7.32008	1.02271	0.745073	0	1.57216	0.633737
rep2_ACTGAACCAGCCTGTG	sc_L3_testis_rep2_GSM3585575	rep2	34387	5841	TRUE	TRUE	TRUE	FALSE	FALSE
rep2_ACTGAACCAGTCAGAG	sc_L3_testis_rep2_GSM3585575	rep2	1196	668	TRUE	FALSE	FALSE	FALSE	FALSE
rep2_ACTGAACGTCTGATCA	sc_L3_testis_rep2_GSM3585575	rep2	3459	1221	TRUE	TRUE	TRUE	FALSE	TRUE	C2	4.1639	-6.93219	1.1449	0.614923	0	1.63256	0.712788
rep2_ACTGAACGTGAACCTT	sc_L3_testis_rep2_GSM3585575	rep2	1882	887	TRUE	TRUE	TRUE	FALSE	TRUE	C1	-0.324018	-4.52393	0.775815	0.693021	0	1.15108	0.678643
rep2_ACTGAACGTGACCAAG	sc_L3_testis_rep2_GSM3585575	rep2	29933	3964	TRUE	TRUE	TRUE	FALSE	TRUE	T	11.583	8.60404	1.17734	1.22646	0	1.74744	1.39432
rep2_ACTGAACGTTCCTCCA	sc_L3_testis_rep2_GSM3585575	rep2	15943	3815	TRUE	TRUE	TRUE	FALSE	TRUE	G	-7.04137	-1.72457	0.78454	1.24377	0	1.06846	1.67261
rep2_ACTGAACTCAACACGT	sc_L3_testis_rep2_GSM3585575	rep2	5562	1590	TRUE	TRUE	TRUE	FALSE	TRUE	C1	0.912341	-6.23489	1.09733	0.897509	0	1.64688	1.09961
rep2_ACTGAACTCAACCAAC	sc_L3_testis_rep2_GSM3585575	rep2	1515	968	TRUE	FALSE	FALSE	FALSE	FALSE
rep2_ACTGAACTCACAACGT	sc_L3_testis_rep2_GSM3585575	rep2	1091	620	TRUE	FALSE	FALSE	FALSE	FALSE
rep2_ACTGAACTCCAAAGTC	sc_L3_testis_rep2_GSM3585575	rep2	1081	707	TRUE	TRUE	TRUE	FALSE	TRUE	C3	6.96714	-4.92874	0.957958	0.95456	0	0.934066	0.809524
rep2_ACTGAACTCCGTTGTC	sc_L3_testis_rep2_GSM3585575	rep2	843	495	TRUE	TRUE	TRUE	FALSE	TRUE	C1	2.37943	-3.98674	1.0351	1.23447	0	1.3623	1.86813
rep2_ACTGAACTCGCCTGAG	sc_L3_testis_rep2_GSM3585575	rep2	37295	5787	TRUE	TRUE	TRUE	FALSE	FALSE
rep2_ACTGAACTCTTTACGT	sc_L3_testis_rep2_GSM3585575	rep2	440	378	FALSE	TRUE	FALSE	FALSE	FALSE
rep2_ACTGAGTAGAGCTTCT	sc_L3_testis_rep2_GSM3585575	rep2	2253	1334	TRUE	TRUE	TRUE	FALSE	TRUE	L1°	-6.82796	7.23672	0.552065	0.0588432	0.714525	0.551068	0
rep2_ACTGAGTAGCCAACAG	sc_L3_testis_rep2_GSM3585575	rep2	3357	1241	TRUE	TRUE	TRUE	FALSE	TRUE	C1	0.851028	-7.41483	0.95433	0.657614	0	1.34361	1.09855
rep2_ACTGAGTAGCTATGCT	sc_L3_testis_rep2_GSM3585575	rep2	916	532	TRUE	FALSE	FALSE	FALSE	FALSE
rep2_ACTGAGTCAAGTTGTC	sc_L3_testis_rep2_GSM3585575	rep2	1173	806	TRUE	TRUE	TRUE	FALSE	TRUE	M1°	0.288537	6.16455	0.56635	0.229052	0	0.588042	0.364026
rep2_ACTGAGTCACTTAACG	sc_L3_testis_rep2_GSM3585575	rep2	1543	772	TRUE	TRUE	TRUE	FALSE	TRUE	C2	4.58372	-6.09074	0.944532	0.382002	0	1.38635	0.426065
rep2_ACTGAGTCAGGGCATA	sc_L3_testis_rep2_GSM3585575	rep2	894	635	TRUE	FALSE	FALSE	FALSE	FALSE
rep2_ACTGAGTCATGAAGTA	sc_L3_testis_rep2_GSM3585575	rep2	2826	1353	TRUE	FALSE	FALSE	FALSE	FALSE
rep2_ACTGAGTGTAATTGGA	sc_L3_testis_rep2_GSM3585575	rep2	3640	1296	TRUE	TRUE	TRUE	FALSE	TRUE	C1	2.1589	-6.52929	0.878177	0.517856	0	1.21388	0.663738
rep2_ACTGAGTGTACGCACC	sc_L3_testis_rep2_GSM3585575	rep2	153349	8151	TRUE	TRUE	TRUE	FALSE	FALSE
rep2_ACTGAGTGTAGCTGCC	sc_L3_testis_rep2_GSM3585575	rep2	1121	616	TRUE	TRUE	TRUE	FALSE	TRUE	C1	1.92028	-4.52709	1.01174	1.04244	0.316455	1.57699	2.24053
rep2_ACTGAGTGTCCGTGAC	sc_L3_testis_rep2_GSM3585575	rep2	204	193	FALSE	TRUE	FALSE	FALSE	FALSE
rep2_ACTGAGTGTCTAACGT	sc_L3_testis_rep2_GSM3585575	rep2	25817	4769	TRUE	TRUE	TRUE	FALSE	TRUE	G	-7.1706	-1.3553	0.794631	1.16459	0.0257118	1.07645	1.70015
rep2_ACTGAGTTCAAGATCC	sc_L3_testis_rep2_GSM3585575	rep2	2091	1073	TRUE	TRUE	TRUE	FALSE	TRUE	C3	6.54727	-6.19248	0.96141	0.698063	0	1.25061	0.690355
rep2_ACTGAGTTCCCTTGCA	sc_L3_testis_rep2_GSM3585575	rep2	49964	6218	TRUE	TRUE	TRUE	FALSE	FALSE
rep2_ACTGAGTTCGTAGGAG	sc_L3_testis_rep2_GSM3585575	rep2	8805	2164	TRUE	TRUE	TRUE	FALSE	TRUE	C4	6.50451	-8.76999	1.00464	1.10419	0	1.37144	1.31391
rep2_ACTGAGTTCTCTGAGA	sc_L3_testis_rep2_GSM3585575	rep2	12026	2561	TRUE	TRUE	TRUE	FALSE	TRUE	T	11.1469	8.68453	1.13556	1.39743	0	1.64219	1.5759
rep2_ACTGATGAGATGTGGC	sc_L3_testis_rep2_GSM3585575	rep2	899	681	TRUE	TRUE	TRUE	FALSE	TRUE	M1°	1.0575	5.08502	0.594455	0.453966	0.367496	0.500334	0
rep2_ACTGATGAGGTTACCT	sc_L3_testis_rep2_GSM3585575	rep2	2242	1264	TRUE	FALSE	FALSE	FALSE	FALSE
rep2_ACTGATGAGTTAGGTA	sc_L3_testis_rep2_GSM3585575	rep2	945	688	TRUE	TRUE	TRUE	FALSE	TRUE	E1°	-4.59394	0.689826	0.67066	0.740369	0	0.869599	2.14106
rep2_ACTGATGCAAACGCGA	sc_L3_testis_rep2_GSM3585575	rep2	1601	834	TRUE	TRUE	TRUE	FALSE	TRUE	C1	2.59082	-5.89078	0.990036	1.63386	0	1.49451	1.86813
rep2_ACTGATGCAAGCTGTT	sc_L3_testis_rep2_GSM3585575	rep2	952	680	TRUE	FALSE	FALSE	FALSE	FALSE
rep2_ACTGATGCAGACGCAA	sc_L3_testis_rep2_GSM3585575	rep2	10355	2532	TRUE	TRUE	TRUE	FALSE	TRUE	C3	2.44426	-9.01305	0.884557	0.880439	0	1.22718	1.22449
rep2_ACTGATGCATCATCCC	sc_L3_testis_rep2_GSM3585575	rep2	1841	1097	TRUE	TRUE	TRUE	FALSE	TRUE	L1°	-7.09364	8.05839	0.490648	0.353876	0.171883	0.485862	0.223979
rep2_ACTGATGCATGGGAAC	sc_L3_testis_rep2_GSM3585575	rep2	754	579	FALSE	TRUE	FALSE	FALSE	FALSE
rep2_ACTGATGGTCCGTGAC	sc_L3_testis_rep2_GSM3585575	rep2	2794	1573	TRUE	TRUE	TRUE	FALSE	TRUE	E1°	-6.6165	2.97317	0.678962	0.454357	0.122604	0.646331	0.32567
rep2_ACTGATGGTCGACTGC	sc_L3_testis_rep2_GSM3585575	rep2	703	547	FALSE	TRUE	FALSE	FALSE	FALSE
rep2_ACTGATGGTCTAAACC	sc_L3_testis_rep2_GSM3585575	rep2	756	554	FALSE	TRUE	FALSE	FALSE	FALSE
rep2_ACTGATGGTTAAGATG	sc_L3_testis_rep2_GSM3585575	rep2	5498	1621	TRUE	TRUE	TRUE	FALSE	TRUE	C1	1.23841	-7.7407	1.0267	0.761346	0	1.53382	1.41055
rep2_ACTGATGGTTTGACAC	sc_L3_testis_rep2_GSM3585575	rep2	1162	783	TRUE	FALSE	FALSE	FALSE	FALSE
rep2_ACTGATGTCACTTCAT	sc_L3_testis_rep2_GSM3585575	rep2	145873	7656	TRUE	TRUE	TRUE	FALSE	FALSE
rep2_ACTGATGTCATCTGCC	sc_L3_testis_rep2_GSM3585575	rep2	8873	2953	TRUE	TRUE	TRUE	FALSE	TRUE	L1°	-9.21477	5.07938	0.558822	0.31194	0.108224	0.523654	0.328185
rep2_ACTGATGTCGAATGCT	sc_L3_testis_rep2_GSM3585575	rep2	35192	5705	TRUE	TRUE	TRUE	FALSE	FALSE
rep2_ACTGATGTCGGCATCG	sc_L3_testis_rep2_GSM3585575	rep2	7097	1941	TRUE	TRUE	TRUE	FALSE	TRUE	C2	4.71822	-8.03531	0.958467	1.17191	0	1.32809	1.60828
rep2_ACTGATGTCTCGTTTA	sc_L3_testis_rep2_GSM3585575	rep2	920	516	TRUE	TRUE	TRUE	FALSE	TRUE	T	10.6786	6.39876	1.24962	1.30305	0	1.91795	1.13333
rep2_ACTGCTCAGAGACTAT	sc_L3_testis_rep2_GSM3585575	rep2	1181	769	TRUE	TRUE	TRUE	TRUE	FALSE
rep2_ACTGCTCAGAGGACGG	sc_L3_testis_rep2_GSM3585575	rep2	880	651	TRUE	TRUE	TRUE	FALSE	TRUE	M1°	1.21809	4.83895	0.49595	0.1533	0.3723	0.465647	0
rep2_ACTGCTCAGAGGTACC	sc_L3_testis_rep2_GSM3585575	rep2	3723	1884	TRUE	TRUE	TRUE	FALSE	TRUE	L1°	-8.05141	5.71089	0.541352	0.492454	0.427129	0.532398	0.466073
rep2_ACTGCTCAGCACCGTC	sc_L3_testis_rep2_GSM3585575	rep2	7242	1954	TRUE	TRUE	TRUE	FALSE	TRUE	C1	0.993984	-8.68779	1.0384	0.652431	0.0990297	1.45141	0.755742
rep2_ACTGCTCAGGACAGCT	sc_L3_testis_rep2_GSM3585575	rep2	631	496	FALSE	TRUE	FALSE	FALSE	FALSE
rep2_ACTGCTCAGGAGTACC	sc_L3_testis_rep2_GSM3585575	rep2	1283	702	TRUE	TRUE	TRUE	FALSE	TRUE	T	10.5621	6.36654	0.997852	1.17982	0	1.56668	0.827922
rep2_ACTGCTCAGTATCGAA	sc_L3_testis_rep2_GSM3585575	rep2	4036	1215	TRUE	TRUE	TRUE	FALSE	TRUE	C2	5.30953	-7.90347	0.831071	1.10167	0	1.17463	1.8432
rep2_ACTGCTCCAACTTGAC	sc_L3_testis_rep2_GSM3585575	rep2	2614	1012	TRUE	TRUE	TRUE	FALSE	TRUE	C1	-0.186144	-5.02361	0.783006	0.825102	0	1.12476	0.8241
rep2_ACTGCTCCAAGTACCT	sc_L3_testis_rep2_GSM3585575	rep2	1307	854	TRUE	FALSE	FALSE	FALSE	FALSE
rep2_ACTGCTCCACACCGCA	sc_L3_testis_rep2_GSM3585575	rep2	2346	1086	TRUE	TRUE	TRUE	FALSE	TRUE	C2	3.7769	-6.42944	0.820689	1.0667	0	1.06433	1.82796
rep2_ACTGCTCCACTCGACG	sc_L3_testis_rep2_GSM3585575	rep2	2445	1053	TRUE	TRUE	TRUE	FALSE	TRUE	C1	1.21356	-6.70042	0.932357	0.789932	0	1.23887	0.657895
rep2_ACTGCTCGTAGCGCTC	sc_L3_testis_rep2_GSM3585575	rep2	760	597	TRUE	FALSE	FALSE	FALSE	FALSE
rep2_ACTGCTCGTATAGTAG	sc_L3_testis_rep2_GSM3585575	rep2	1469	798	TRUE	TRUE	TRUE	FALSE	TRUE	P	6.89841	-0.674001	0.904795	0.75661	0	1.38108	1.30102
rep2_ACTGCTCGTGTGCCTG	sc_L3_testis_rep2_GSM3585575	rep2	1285	877	TRUE	TRUE	TRUE	FALSE	TRUE	M1°	-0.195574	5.37559	0.673204	0.106323	0.774641	0.593932	0.338645
rep2_ACTGCTCGTTCGGGCT	sc_L3_testis_rep2_GSM3585575	rep2	492	395	FALSE	TRUE	FALSE	FALSE	FALSE
rep2_ACTGCTCGTTGATTGC	sc_L3_testis_rep2_GSM3585575	rep2	970	666	TRUE	FALSE	FALSE	FALSE	FALSE
rep2_ACTGCTCTCAATAAGG	sc_L3_testis_rep2_GSM3585575	rep2	3982	1253	TRUE	TRUE	TRUE	FALSE	TRUE	C1	0.358624	-5.88794	0.997353	0.624974	0	1.43723	0.943638
rep2_ACTGCTCTCATAAAGG	sc_L3_testis_rep2_GSM3585575	rep2	834	538	TRUE	FALSE	FALSE	FALSE	FALSE
rep2_ACTGCTCTCCAATGGT	sc_L3_testis_rep2_GSM3585575	rep2	1635	788	TRUE	TRUE	TRUE	FALSE	TRUE	T	10.419	7.10861	1.24978	0.74342	0	1.83077	1.52564
rep2_ACTGTCCAGACACTAA	sc_L3_testis_rep2_GSM3585575	rep2	1322	772	TRUE	FALSE	FALSE	FALSE	FALSE
rep2_ACTGTCCAGATCGATA	sc_L3_testis_rep2_GSM3585575	rep2	823	607	TRUE	FALSE	FALSE	FALSE	FALSE
rep2_ACTGTCCAGGACACCA	sc_L3_testis_rep2_GSM3585575	rep2	12058	3600	TRUE	TRUE	TRUE	FALSE	TRUE	L1°	-8.9985	4.26513	0.607858	0.260658	0.105505	0.5821	0.264327
rep2_ACTGTCCAGGAGTCTG	sc_L3_testis_rep2_GSM3585575	rep2	3403	1476	TRUE	TRUE	TRUE	FALSE	TRUE	G	-6.64665	-5.0071	0.878548	0.901121	0	1.19409	1.55454
rep2_ACTGTCCCAAACCTAC	sc_L3_testis_rep2_GSM3585575	rep2	1399	736	TRUE	FALSE	FALSE	FALSE	FALSE
rep2_ACTGTCCCACAACGCC	sc_L3_testis_rep2_GSM3585575	rep2	1993	1078	TRUE	TRUE	TRUE	FALSE	TRUE	C3	6.99741	-5.96816	0.903902	1.02551	0	1.21598	0.576923
rep2_ACTGTCCCATTCGACA	sc_L3_testis_rep2_GSM3585575	rep2	796	531	TRUE	TRUE	TRUE	FALSE	TRUE	E1°	-4.35845	-0.791813	1.02899	2.86573	0	1.44448	1.42259
rep2_ACTGTCCGTACCGTTA	sc_L3_testis_rep2_GSM3585575	rep2	806	597	TRUE	FALSE	FALSE	FALSE	FALSE
rep2_ACTGTCCGTACTTAGC	sc_L3_testis_rep2_GSM3585575	rep2	8221	2243	TRUE	TRUE	TRUE	FALSE	TRUE	C4	8.49239	-9.5316	0.965232	1.08539	0.127546	1.31405	1.80292
rep2_ACTGTCCGTCTAAAGA	sc_L3_testis_rep2_GSM3585575	rep2	2267	854	TRUE	TRUE	TRUE	FALSE	TRUE	C1	2.14451	-5.43371	1.05944	0.730889	0	1.54187	1.07765
rep2_ACTGTCCGTTCAGCGC	sc_L3_testis_rep2_GSM3585575	rep2	7233	2511	TRUE	TRUE	TRUE	FALSE	TRUE	G	-6.34592	-2.60308	0.799619	1.31044	0	1.06029	1.26747
rep2_ACTGTCCTCAAACAAG	sc_L3_testis_rep2_GSM3585575	rep2	1333	944	TRUE	TRUE	TRUE	FALSE	TRUE	M1°	-2.25707	3.53168	0.70242	0	0	0.564576	0
rep2_ACTGTCCTCAACCAAC	sc_L3_testis_rep2_GSM3585575	rep2	519	428	FALSE	TRUE	FALSE	FALSE	FALSE
rep2_ACTGTCCTCCAAACAC	sc_L3_testis_rep2_GSM3585575	rep2	6328	1818	TRUE	TRUE	TRUE	FALSE	TRUE	T	10.9723	8.87617	1.09602	0.934912	0	1.52997	1.07564
rep2_ACTGTCCTCGTGGTCG	sc_L3_testis_rep2_GSM3585575	rep2	1116	781	TRUE	TRUE	TRUE	FALSE	TRUE	M1°	0.20835	6.6472	0.548864	0.371122	0	0.444487	0.837438
rep2_ACTGTCCTCGTTTATC	sc_L3_testis_rep2_GSM3585575	rep2	28472	4636	TRUE	TRUE	TRUE	FALSE	TRUE	G	-5.60499	-3.11165	0.825112	1.25795	0.0235001	1.21055	1.53852
rep2_ACTGTCCTCTCCGGTT	sc_L3_testis_rep2_GSM3585575	rep2	4589	1692	TRUE	TRUE	TRUE	FALSE	TRUE	C3	6.09438	-7.73634	0.960566	1.15989	0	1.25647	1.46362
rep2_ACTGTCCTCTCTGAGA	sc_L3_testis_rep2_GSM3585575	rep2	1049	695	TRUE	TRUE	TRUE	FALSE	TRUE	C1	-0.636457	-3.07094	0.76356	0.812525	0.328879	0.911978	1.02204
rep2_ACTTACTAGATTACCC	sc_L3_testis_rep2_GSM3585575	rep2	1107	581	TRUE	TRUE	TRUE	FALSE	TRUE	C1	1.54871	-4.78143	0.981481	0.676324	0	1.43511	0.871795
rep2_ACTTACTAGCTCAACT	sc_L3_testis_rep2_GSM3585575	rep2	3320	1158	TRUE	TRUE	TRUE	FALSE	TRUE	T	11.2733	7.6941	0.920012	1.35823	0	1.29099	1.91109
rep2_ACTTACTAGGACAGCT	sc_L3_testis_rep2_GSM3585575	rep2	9684	2211	TRUE	TRUE	TRUE	FALSE	TRUE	C3	3.45483	-9.07733	1.01235	0.856347	0	1.4402	1.14426
rep2_ACTTACTAGTTAACGA	sc_L3_testis_rep2_GSM3585575	rep2	151785	7679	TRUE	TRUE	TRUE	FALSE	FALSE
rep2_ACTTACTCACCAGCAC	sc_L3_testis_rep2_GSM3585575	rep2	898	481	TRUE	FALSE	FALSE	FALSE	FALSE
rep2_ACTTACTCACGGCGTT	sc_L3_testis_rep2_GSM3585575	rep2	9093	2178	TRUE	TRUE	TRUE	FALSE	TRUE	C1	0.780851	-8.3869	1.08936	0.562738	0	1.5835	0.690789
rep2_ACTTACTCACTGTTAG	sc_L3_testis_rep2_GSM3585575	rep2	1195	848	TRUE	TRUE	TRUE	FALSE	TRUE	M1°	-2.76151	3.72861	0.729515	0.350771	0	0.788118	0.379464
rep2_ACTTACTCAGTTCCCT	sc_L3_testis_rep2_GSM3585575	rep2	2552	1031	TRUE	TRUE	TRUE	FALSE	TRUE	C1	0.848244	-6.49675	1.08936	0.984527	0.140647	1.63462	1.34339
rep2_ACTTACTCATACAGCT	sc_L3_testis_rep2_GSM3585575	rep2	996	600	TRUE	TRUE	TRUE	FALSE	TRUE	T	9.78243	6.41969	0.869966	0.597577	0	1.1672	0.702479
rep2_ACTTACTCATCATCCC	sc_L3_testis_rep2_GSM3585575	rep2	1280	650	TRUE	FALSE	FALSE	FALSE	FALSE
rep2_ACTTACTCATCGATTG	sc_L3_testis_rep2_GSM3585575	rep2	4801	1437	TRUE	TRUE	TRUE	FALSE	TRUE	C2	3.95108	-8.63821	1.25846	0.984966	0	1.96003	1.11068
rep2_ACTTACTCATTAACCG	sc_L3_testis_rep2_GSM3585575	rep2	1645	1089	TRUE	TRUE	TRUE	FALSE	TRUE	M1°	-3.00486	4.54483	0.653942	0.416162	0	0.617627	0.247813
rep2_ACTTACTGTAGCAAAT	sc_L3_testis_rep2_GSM3585575	rep2	18407	3591	TRUE	TRUE	TRUE	FALSE	TRUE	G	-7.39958	-8.00369	0.948084	1.04702	0	1.30782	1.57895
rep2_ACTTACTGTCATTAGC	sc_L3_testis_rep2_GSM3585575	rep2	1670	1068	TRUE	TRUE	TRUE	FALSE	TRUE	M1°	-3.7544	5.69799	0.603968	0.424293	0	0.612981	0.53125
rep2_ACTTACTGTTCGTGAT	sc_L3_testis_rep2_GSM3585575	rep2	7497	1907	TRUE	TRUE	TRUE	FALSE	TRUE	C1	1.19725	-8.6784	1.1911	0.932482	0	1.70115	1.29185
rep2_ACTTACTTCATGCATG	sc_L3_testis_rep2_GSM3585575	rep2	75698	6051	TRUE	TRUE	TRUE	FALSE	FALSE
rep2_ACTTACTTCCAAAGTC	sc_L3_testis_rep2_GSM3585575	rep2	1268	637	TRUE	TRUE	TRUE	FALSE	TRUE	C2	5.29483	-6.55766	1.0949	1.53223	0	1.47745	1.21255
rep2_ACTTACTTCCACGAAT	sc_L3_testis_rep2_GSM3585575	rep2	3127	1774	TRUE	TRUE	TRUE	FALSE	TRUE	L1°	-8.34761	3.67978	0.570634	0.215104	0.835831	0.779148	0
rep2_ACTTACTTCCAGGGCT	sc_L3_testis_rep2_GSM3585575	rep2	1883	874	TRUE	TRUE	TRUE	FALSE	TRUE	C2	3.72579	-6.56732	1.09218	1.2057	0	1.59932	1.20081
rep2_ACTTACTTCCGTCAAA	sc_L3_testis_rep2_GSM3585575	rep2	2751	1268	TRUE	TRUE	TRUE	FALSE	TRUE	C4	7.47666	-9.05271	1.04688	1.3923	0	1.46232	1.59749
rep2_ACTTACTTCCTAGAAC	sc_L3_testis_rep2_GSM3585575	rep2	702	482	FALSE	TRUE	FALSE	FALSE	FALSE
rep2_ACTTACTTCTCTGAGA	sc_L3_testis_rep2_GSM3585575	rep2	107913	7576	TRUE	TRUE	TRUE	FALSE	FALSE
rep2_ACTTACTTCTGTCTAT	sc_L3_testis_rep2_GSM3585575	rep2	772	604	TRUE	TRUE	TRUE	FALSE	TRUE	M1°	-0.627868	2.54552	0.673347	0.719476	0	0.576116	1.18881
rep2_ACTTGTTAGATATGCA	sc_L3_testis_rep2_GSM3585575	rep2	869	643	TRUE	FALSE	FALSE	FALSE	FALSE
rep2_ACTTGTTAGCCTCGTG	sc_L3_testis_rep2_GSM3585575	rep2	4024	1422	TRUE	TRUE	TRUE	FALSE	TRUE	C4	7.57636	-8.53766	0.967497	0.995101	0	1.27989	1.33549
rep2_ACTTGTTAGGCAGTCA	sc_L3_testis_rep2_GSM3585575	rep2	1243	632	TRUE	TRUE	TRUE	FALSE	TRUE	C1	2.26029	-4.50594	0.735105	0.949591	0	0.990851	1.24816
rep2_ACTTGTTAGTGTACCT	sc_L3_testis_rep2_GSM3585575	rep2	1050	580	TRUE	FALSE	FALSE	FALSE	FALSE
rep2_ACTTGTTCAAGGTTTC	sc_L3_testis_rep2_GSM3585575	rep2	917	654	TRUE	FALSE	FALSE	FALSE	FALSE
rep2_ACTTGTTCAGGTGGAT	sc_L3_testis_rep2_GSM3585575	rep2	339	286	FALSE	TRUE	FALSE	FALSE	FALSE
rep2_ACTTGTTGTCATCCCT	sc_L3_testis_rep2_GSM3585575	rep2	31237	5670	TRUE	TRUE	TRUE	FALSE	FALSE
rep2_ACTTGTTGTCGAGTTT	sc_L3_testis_rep2_GSM3585575	rep2	3428	1294	TRUE	TRUE	TRUE	FALSE	TRUE	C4	6.98269	-11.2546	1.10157	1.25219	0.104864	1.47222	1.75163
rep2_ACTTGTTGTCTTTCAT	sc_L3_testis_rep2_GSM3585575	rep2	1536	805	TRUE	TRUE	TRUE	FALSE	TRUE	C2	6.19691	-7.27755	0.862762	1.20139	0	1.08974	0.615942
rep2_ACTTGTTGTGACGCCT	sc_L3_testis_rep2_GSM3585575	rep2	2883	1044	TRUE	TRUE	TRUE	FALSE	TRUE	C1	2.40977	-6.05247	0.914221	1.46341	0	1.28214	2.21433
rep2_ACTTGTTGTGCCTGTG	sc_L3_testis_rep2_GSM3585575	rep2	944	662	TRUE	FALSE	FALSE	FALSE	FALSE
rep2_ACTTGTTTCACCCGAG	sc_L3_testis_rep2_GSM3585575	rep2	953	615	TRUE	FALSE	FALSE	FALSE	FALSE
rep2_ACTTGTTTCATGTGGT	sc_L3_testis_rep2_GSM3585575	rep2	9982	2278	TRUE	TRUE	TRUE	FALSE	TRUE	C3	3.77468	-9.12931	1.09942	1.19091	0	1.59606	1.42323
rep2_ACTTGTTTCCTAGGGC	sc_L3_testis_rep2_GSM3585575	rep2	3588	1272	TRUE	TRUE	TRUE	FALSE	TRUE	T	11.2882	7.05218	0.951203	1.26655	0.096122	1.42623	1.48328
rep2_ACTTGTTTCGGCTACG	sc_L3_testis_rep2_GSM3585575	rep2	143750	6766	TRUE	TRUE	TRUE	FALSE	FALSE
rep2_ACTTGTTTCTCCCTGA	sc_L3_testis_rep2_GSM3585575	rep2	189	170	FALSE	TRUE	FALSE	FALSE	FALSE
rep2_ACTTTCAAGAGACTAT	sc_L3_testis_rep2_GSM3585575	rep2	853	526	TRUE	TRUE	TRUE	FALSE	TRUE	C1	1.43659	-3.54267	0.915276	0.688837	0	1.43504	1.2114
rep2_ACTTTCAAGGTCGGAT	sc_L3_testis_rep2_GSM3585575	rep2	215062	7951	TRUE	TRUE	TRUE	FALSE	FALSE
rep2_ACTTTCAAGTGTGGCA	sc_L3_testis_rep2_GSM3585575	rep2	4137	1536	TRUE	TRUE	TRUE	FALSE	TRUE	C3	4.00142	-8.61484	0.813722	0.863074	0	1.01422	0.763016
rep2_ACTTTCACAAACCTAC	sc_L3_testis_rep2_GSM3585575	rep2	1461	901	TRUE	TRUE	TRUE	FALSE	TRUE	E1°	-4.64625	2.0771	0.795076	0.787077	0	0.867692	1.2
rep2_ACTTTCACAACCGCCA	sc_L3_testis_rep2_GSM3585575	rep2	723	552	FALSE	TRUE	FALSE	FALSE	FALSE
rep2_ACTTTCACAAGGTGTG	sc_L3_testis_rep2_GSM3585575	rep2	1453	760	TRUE	TRUE	TRUE	FALSE	TRUE	C1	0.544594	-4.95711	0.924809	0.796431	0	1.37108	0.65051
rep2_ACTTTCACAATACGCT	sc_L3_testis_rep2_GSM3585575	rep2	3571	1843	TRUE	TRUE	TRUE	FALSE	TRUE	L1°	-8.31541	6.72093	0.49501	0.506585	0.0878771	0.52193	0.745614
rep2_ACTTTCACAGAGTGTG	sc_L3_testis_rep2_GSM3585575	rep2	2817	1536	TRUE	TRUE	TRUE	FALSE	TRUE	L1°	-7.11805	4.79622	0.59345	0.146471	0.118572	0.56463	0.158879
rep2_ACTTTCACAGATTGCT	sc_L3_testis_rep2_GSM3585575	rep2	4118	2061	TRUE	TRUE	TRUE	FALSE	TRUE	C3	6.89371	-4.91958	0.846536	0.883552	0	1.04676	0.493039
rep2_ACTTTCAGTAACGCGA	sc_L3_testis_rep2_GSM3585575	rep2	903	466	TRUE	FALSE	FALSE	FALSE	FALSE
rep2_ACTTTCAGTACAGCAG	sc_L3_testis_rep2_GSM3585575	rep2	737	567	FALSE	TRUE	FALSE	FALSE	FALSE
rep2_ACTTTCAGTCAACTGT	sc_L3_testis_rep2_GSM3585575	rep2	877	491	TRUE	FALSE	FALSE	FALSE	FALSE
rep2_ACTTTCAGTCATGCAT	sc_L3_testis_rep2_GSM3585575	rep2	209	192	FALSE	TRUE	FALSE	FALSE	FALSE
rep2_ACTTTCATCAAGCCTA	sc_L3_testis_rep2_GSM3585575	rep2	2520	1327	TRUE	TRUE	TRUE	TRUE	FALSE
rep2_ACTTTCATCCACGACG	sc_L3_testis_rep2_GSM3585575	rep2	10648	2442	TRUE	TRUE	TRUE	FALSE	TRUE	C4	7.30368	-11.5735	1.11343	1.50138	0	1.60933	2.20161
rep2_ACTTTCATCCTGCAGG	sc_L3_testis_rep2_GSM3585575	rep2	1823	1193	TRUE	TRUE	TRUE	FALSE	TRUE	L1°	-5.9103	4.42964	0.666453	0.220717	0.357352	0.778971	0.489209
rep2_ACTTTCATCTGCTGTC	sc_L3_testis_rep2_GSM3585575	rep2	1045	750	TRUE	TRUE	TRUE	FALSE	TRUE	C3	7.48244	-4.74297	0.82657	1.50177	0	0.939034	0.904255
rep2_AGAATAGAGGAATTAC	sc_L3_testis_rep2_GSM3585575	rep2	2555	1082	TRUE	TRUE	TRUE	FALSE	TRUE	C1	0.368149	-6.0305	0.961447	0.742967	0.138796	1.4021	0.972123
rep2_AGAATAGAGTTATCGC	sc_L3_testis_rep2_GSM3585575	rep2	829	621	TRUE	TRUE	TRUE	FALSE	TRUE	M1°	-2.45782	5.47983	0.594301	0.171454	0.832776	0.488588	0
rep2_AGAATAGCAACTGGCC	sc_L3_testis_rep2_GSM3585575	rep2	2538	945	TRUE	TRUE	TRUE	FALSE	TRUE	C1	2.34815	-6.84878	1.0239	1.09333	0	1.54359	1.27297
rep2_AGAATAGCAAGAGGCT	sc_L3_testis_rep2_GSM3585575	rep2	1160	653	TRUE	FALSE	FALSE	FALSE	FALSE
rep2_AGAATAGCAAGCCGTC	sc_L3_testis_rep2_GSM3585575	rep2	5636	1586	TRUE	TRUE	TRUE	FALSE	TRUE	P	8.16579	0.636558	1.17262	1.91737	0	1.75058	2.61189
rep2_AGAATAGCACTCAGGC	sc_L3_testis_rep2_GSM3585575	rep2	951	547	TRUE	FALSE	FALSE	FALSE	FALSE
rep2_AGAATAGCAGTCGATT	sc_L3_testis_rep2_GSM3585575	rep2	3683	1700	TRUE	TRUE	TRUE	FALSE	TRUE	L1°	-8.33997	8.03955	0.565818	0.219273	0.177507	0.52504	0
rep2_AGAATAGCATGCAACT	sc_L3_testis_rep2_GSM3585575	rep2	977	529	TRUE	FALSE	FALSE	FALSE	FALSE
rep2_AGAATAGCATGCGCAC	sc_L3_testis_rep2_GSM3585575	rep2	1901	1168	TRUE	TRUE	TRUE	FALSE	TRUE	L1°	-6.23157	4.95776	0.633421	0.0740837	0.179918	0.736296	0.249267
rep2_AGAATAGCATTTGCTT	sc_L3_testis_rep2_GSM3585575	rep2	1108	715	TRUE	TRUE	TRUE	FALSE	TRUE	M1°	1.42659	3.3308	0.484806	0.235728	0.286241	0.446529	0.691057
rep2_AGAATAGGTAAGTTCC	sc_L3_testis_rep2_GSM3585575	rep2	1028	566	TRUE	FALSE	FALSE	FALSE	FALSE
rep2_AGAATAGGTCTCTTAT	sc_L3_testis_rep2_GSM3585575	rep2	535	438	FALSE	TRUE	FALSE	FALSE	FALSE
rep2_AGAATAGGTGGTGTAG	sc_L3_testis_rep2_GSM3585575	rep2	845	608	TRUE	FALSE	FALSE	FALSE	FALSE
rep2_AGAATAGGTTATGTGC	sc_L3_testis_rep2_GSM3585575	rep2	1478	719	TRUE	TRUE	TRUE	FALSE	TRUE	C2	5.99711	-7.59006	1.07462	1.42151	0	1.51417	2.34336
rep2_AGAATAGTCAAAGTAG	sc_L3_testis_rep2_GSM3585575	rep2	1202	666	TRUE	FALSE	FALSE	FALSE	FALSE
rep2_AGAATAGTCCCTAATT	sc_L3_testis_rep2_GSM3585575	rep2	1696	779	TRUE	TRUE	TRUE	FALSE	TRUE	C1	-0.535526	-4.71014	0.720143	0.574071	0	1.03321	1.0099
rep2_AGAATAGTCCTCGCAT	sc_L3_testis_rep2_GSM3585575	rep2	2783	1218	TRUE	TRUE	TRUE	FALSE	TRUE	C1	0.0737534	-5.34506	0.757537	0.710447	0.123241	1.03363	1.24418
rep2_AGAATAGTCCTTGGTC	sc_L3_testis_rep2_GSM3585575	rep2	3251	1064	TRUE	TRUE	TRUE	FALSE	TRUE	C2	3.31848	-6.72956	1.03724	1.33371	0.11169	1.50156	1.6496
rep2_AGACGTTAGAGCTATA	sc_L3_testis_rep2_GSM3585575	rep2	1001	693	TRUE	FALSE	FALSE	FALSE	FALSE
rep2_AGACGTTAGCACCGTC	sc_L3_testis_rep2_GSM3585575	rep2	1637	839	TRUE	TRUE	TRUE	FALSE	TRUE	T	10.0054	7.60435	0.979726	1.00079	0.220954	1.53866	0.662338
rep2_AGACGTTAGGTGTTAA	sc_L3_testis_rep2_GSM3585575	rep2	3244	1768	TRUE	TRUE	TRUE	FALSE	TRUE	L1°	-7.21788	5.20386	0.615226	0.449171	0.198335	0.654876	0.80315
rep2_AGACGTTAGTCCGTAT	sc_L3_testis_rep2_GSM3585575	rep2	4684	1470	TRUE	TRUE	TRUE	FALSE	TRUE	T	11.8071	7.6421	1.01253	0.951206	0	1.46446	0.967375
rep2_AGACGTTAGTCTCCTC	sc_L3_testis_rep2_GSM3585575	rep2	781	464	TRUE	FALSE	FALSE	FALSE	FALSE
rep2_AGACGTTCAACGATGG	sc_L3_testis_rep2_GSM3585575	rep2	2878	1196	TRUE	TRUE	TRUE	FALSE	TRUE	C1	0.153784	-6.70748	0.835607	0.740993	0	1.18236	1.07188
rep2_AGACGTTCAAGAAAGG	sc_L3_testis_rep2_GSM3585575	rep2	279	239	FALSE	TRUE	FALSE	FALSE	FALSE
rep2_AGACGTTCACATAACC	sc_L3_testis_rep2_GSM3585575	rep2	74619	6442	TRUE	TRUE	TRUE	FALSE	FALSE
rep2_AGACGTTCACGGACAA	sc_L3_testis_rep2_GSM3585575	rep2	1626	843	TRUE	FALSE	FALSE	FALSE	FALSE
rep2_AGACGTTCACGGTAGA	sc_L3_testis_rep2_GSM3585575	rep2	880	636	TRUE	FALSE	FALSE	FALSE	FALSE
rep2_AGACGTTCACTCAGGC	sc_L3_testis_rep2_GSM3585575	rep2	5092	1756	TRUE	TRUE	TRUE	FALSE	TRUE	C4	6.78999	-11.6572	1.04308	1.17878	0	1.38582	1.33308
rep2_AGACGTTCAGGCTCAC	sc_L3_testis_rep2_GSM3585575	rep2	2410	1264	TRUE	TRUE	TRUE	FALSE	TRUE	L1°	-5.7034	8.38727	0.494098	0.108537	0.26359	0.492683	0.159325
rep2_AGACGTTGTAAACGCG	sc_L3_testis_rep2_GSM3585575	rep2	910	664	TRUE	TRUE	TRUE	FALSE	TRUE	C1	0.00924959	-0.520014	0.665374	0.149967	0.364207	0.755556	0
rep2_AGACGTTGTAGCGCAA	sc_L3_testis_rep2_GSM3585575	rep2	2270	1070	TRUE	FALSE	FALSE	FALSE	FALSE
rep2_AGACGTTGTCGAACAG	sc_L3_testis_rep2_GSM3585575	rep2	1978	855	TRUE	TRUE	TRUE	FALSE	TRUE	C1	2.1454	-5.70894	1.07307	0.665492	0	1.57343	0.757576
rep2_AGACGTTGTCTTGCGG	sc_L3_testis_rep2_GSM3585575	rep2	758	501	TRUE	FALSE	FALSE	FALSE	FALSE
rep2_AGACGTTGTTCCGGCA	sc_L3_testis_rep2_GSM3585575	rep2	2103	848	TRUE	TRUE	TRUE	FALSE	TRUE	T	11.0598	6.85626	1.34573	1.82443	0	1.99092	2.09692
rep2_AGACGTTGTTTGGGCC	sc_L3_testis_rep2_GSM3585575	rep2	2739	1240	TRUE	TRUE	TRUE	FALSE	TRUE	C3	6.71865	-7.79868	0.995515	0.957343	0	1.22285	0.83921
rep2_AGACGTTTCCGAGCCA	sc_L3_testis_rep2_GSM3585575	rep2	756	553	FALSE	TRUE	FALSE	FALSE	FALSE
rep2_AGACGTTTCCGTACAA	sc_L3_testis_rep2_GSM3585575	rep2	1536	729	TRUE	TRUE	TRUE	FALSE	TRUE	C2	4.77934	-6.43952	1.01162	0.849132	0	1.43395	1.17241
rep2_AGACGTTTCGGTCTAA	sc_L3_testis_rep2_GSM3585575	rep2	943	634	TRUE	FALSE	FALSE	FALSE	FALSE
rep2_AGACGTTTCGTAGGAG	sc_L3_testis_rep2_GSM3585575	rep2	235	201	FALSE	TRUE	FALSE	FALSE	FALSE
rep2_AGAGCGAAGAAGCCCA	sc_L3_testis_rep2_GSM3585575	rep2	896	540	TRUE	TRUE	TRUE	FALSE	TRUE	C1	1.31826	-3.36522	1.12272	0.67014	0	1.8939	1.56322
rep2_AGAGCGACAAACCTAC	sc_L3_testis_rep2_GSM3585575	rep2	706	569	FALSE	TRUE	FALSE	FALSE	FALSE
rep2_AGAGCGACACATGACT	sc_L3_testis_rep2_GSM3585575	rep2	1132	607	TRUE	FALSE	FALSE	FALSE	FALSE
rep2_AGAGCGACACCATCCT	sc_L3_testis_rep2_GSM3585575	rep2	628	461	FALSE	TRUE	FALSE	FALSE	FALSE
rep2_AGAGCGACACGGTAAG	sc_L3_testis_rep2_GSM3585575	rep2	21714	3846	TRUE	TRUE	TRUE	FALSE	TRUE	G	-5.08939	-4.51332	0.803291	1.09815	0.0153272	1.14777	1.28096
rep2_AGAGCGACAGACACTT	sc_L3_testis_rep2_GSM3585575	rep2	51373	5879	TRUE	TRUE	TRUE	FALSE	FALSE
rep2_AGAGCGACATGCGCAC	sc_L3_testis_rep2_GSM3585575	rep2	721	571	FALSE	TRUE	FALSE	FALSE	FALSE
rep2_AGAGCGAGTCAATACC	sc_L3_testis_rep2_GSM3585575	rep2	965	568	TRUE	FALSE	FALSE	FALSE	FALSE
rep2_AGAGCGAGTGAGTGAC	sc_L3_testis_rep2_GSM3585575	rep2	12913	2773	TRUE	TRUE	TRUE	FALSE	TRUE	C4	8.43961	-9.18523	1.00261	1.14414	0	1.34192	1.7186
rep2_AGAGCGAGTGCATCTA	sc_L3_testis_rep2_GSM3585575	rep2	1296	866	TRUE	TRUE	TRUE	FALSE	TRUE	M1°	-2.90076	8.07887	0.489275	0.513911	0	0.525077	0
rep2_AGAGCGATCATACGGT	sc_L3_testis_rep2_GSM3585575	rep2	871	616	TRUE	FALSE	FALSE	FALSE	FALSE
rep2_AGAGCGATCCCAAGTA	sc_L3_testis_rep2_GSM3585575	rep2	1569	1055	TRUE	TRUE	TRUE	FALSE	TRUE	M1°	-4.03796	7.42629	0.573653	0.428009	0.41578	0.564103	0.277778
rep2_AGAGCGATCCTTTCGG	sc_L3_testis_rep2_GSM3585575	rep2	1165	620	TRUE	TRUE	TRUE	FALSE	TRUE	C2	3.58223	-5.04233	1.00414	1.14352	0	1.59757	1.95402
rep2_AGAGCTTAGCATGGCA	sc_L3_testis_rep2_GSM3585575	rep2	1609	750	TRUE	TRUE	TRUE	FALSE	TRUE	C1	2.84327	-5.07157	0.937108	0.548012	0	1.3751	0.584192
rep2_AGAGCTTAGCCAGTAG	sc_L3_testis_rep2_GSM3585575	rep2	13744	3268	TRUE	TRUE	TRUE	FALSE	TRUE	G	-5.17878	-3.77215	0.762134	0.999724	0.0480772	1.06433	1.3795
rep2_AGAGCTTAGGACCACA	sc_L3_testis_rep2_GSM3585575	rep2	13302	2981	TRUE	TRUE	TRUE	FALSE	TRUE	G	-5.24754	-4.66261	0.795007	1.12141	0.0249855	1.15071	1.46801
rep2_AGAGCTTCACACTGCG	sc_L3_testis_rep2_GSM3585575	rep2	1125	681	TRUE	FALSE	FALSE	FALSE	FALSE
rep2_AGAGCTTCACGGACAA	sc_L3_testis_rep2_GSM3585575	rep2	2341	1338	TRUE	TRUE	TRUE	TRUE	FALSE
rep2_AGAGCTTCAGGTCCAC	sc_L3_testis_rep2_GSM3585575	rep2	1626	853	TRUE	TRUE	TRUE	FALSE	TRUE	C1	5.51109	-6.58171	0.706057	0.988521	0	0.864407	1.8523
rep2_AGAGCTTCATGCTAGT	sc_L3_testis_rep2_GSM3585575	rep2	2525	1313	TRUE	TRUE	TRUE	FALSE	TRUE	L1°	-7.26153	7.89644	0.467779	0.41312	0	0.470635	0.437018
rep2_AGAGCTTCATTGGCGC	sc_L3_testis_rep2_GSM3585575	rep2	5879	1706	TRUE	TRUE	TRUE	FALSE	TRUE	C3	2.47313	-8.79502	0.990745	0.863401	0	1.36056	1.1201
rep2_AGAGCTTGTAATCACC	sc_L3_testis_rep2_GSM3585575	rep2	1592	858	TRUE	TRUE	TRUE	FALSE	TRUE	C1	0.474048	-4.00256	0.913157	0.728413	0	1.31252	1.25461
rep2_AGAGCTTGTAGTAGTA	sc_L3_testis_rep2_GSM3585575	rep2	1587	760	TRUE	TRUE	TRUE	FALSE	TRUE	C2	4.80523	-6.29202	0.821473	1.46593	0.222507	0.99296	2.30508
rep2_AGAGCTTGTGCATCTA	sc_L3_testis_rep2_GSM3585575	rep2	5833	2515	TRUE	TRUE	TRUE	FALSE	TRUE	E1°	-7.65046	2.86756	0.745374	0.602477	0.112551	0.797624	0.890052
rep2_AGAGCTTTCCTTTCTC	sc_L3_testis_rep2_GSM3585575	rep2	442	360	FALSE	TRUE	FALSE	FALSE	FALSE
rep2_AGAGCTTTCGGGAGTA	sc_L3_testis_rep2_GSM3585575	rep2	1668	722	TRUE	FALSE	FALSE	FALSE	FALSE
rep2_AGAGCTTTCGGTCTAA	sc_L3_testis_rep2_GSM3585575	rep2	1117	595	TRUE	TRUE	TRUE	FALSE	TRUE	T	10.423	6.6576	1.06122	1.16756	0	1.62845	0.58319
rep2_AGAGTGGAGACTAGGC	sc_L3_testis_rep2_GSM3585575	rep2	1553	939	TRUE	TRUE	TRUE	TRUE	FALSE
rep2_AGAGTGGAGCACGCCT	sc_L3_testis_rep2_GSM3585575	rep2	1225	805	TRUE	FALSE	FALSE	FALSE	FALSE
rep2_AGAGTGGAGCTAACAA	sc_L3_testis_rep2_GSM3585575	rep2	23135	4787	TRUE	TRUE	TRUE	FALSE	TRUE	G	-6.61194	-0.469362	0.763006	0.992558	0	0.866964	1.45915
rep2_AGAGTGGAGGACAGAA	sc_L3_testis_rep2_GSM3585575	rep2	2216	1417	TRUE	TRUE	TRUE	FALSE	TRUE	E1°	-6.61268	2.88719	0.707331	0.184394	0	0.792252	0.206813
rep2_AGAGTGGAGTATTGGA	sc_L3_testis_rep2_GSM3585575	rep2	3447	1279	TRUE	TRUE	TRUE	FALSE	TRUE	C1	0.674199	-6.63515	0.934887	0.752296	0	1.35094	1.07087
rep2_AGAGTGGCACAACGTT	sc_L3_testis_rep2_GSM3585575	rep2	11222	3582	TRUE	TRUE	TRUE	FALSE	TRUE	L1°	-8.92522	4.38825	0.659138	0.436335	0.181658	0.713834	0.304114
rep2_AGAGTGGCACTAAGTC	sc_L3_testis_rep2_GSM3585575	rep2	1207	866	TRUE	TRUE	TRUE	FALSE	TRUE	M1°	-2.0835	4.20166	0.629994	1.0139	0	0.612226	0
rep2_AGAGTGGCAGACACTT	sc_L3_testis_rep2_GSM3585575	rep2	4173	1294	TRUE	TRUE	TRUE	FALSE	TRUE	C1	0.531051	-6.91201	1.03177	0.561626	0	1.49294	0.783738
rep2_AGAGTGGCAGTTTACG	sc_L3_testis_rep2_GSM3585575	rep2	3319	1192	TRUE	TRUE	TRUE	FALSE	TRUE	C3	6.0343	-8.37134	1.09645	1.48566	0	1.50437	1.56142
rep2_AGAGTGGGTACCATCA	sc_L3_testis_rep2_GSM3585575	rep2	1678	876	TRUE	TRUE	TRUE	FALSE	TRUE	C1	3.06701	-7.27448	0.903999	0.772107	0	1.15308	0.939227
rep2_AGAGTGGGTATGGTTC	sc_L3_testis_rep2_GSM3585575	rep2	99327	7501	TRUE	TRUE	TRUE	FALSE	FALSE
rep2_AGAGTGGTCAGTGCAT	sc_L3_testis_rep2_GSM3585575	rep2	911	705	TRUE	TRUE	TRUE	FALSE	TRUE	M1°	-1.1328	4.05333	0.710258	0.298408	0.362353	0.6844	0.529595
rep2_AGAGTGGTCCACTGGG	sc_L3_testis_rep2_GSM3585575	rep2	2497	1083	TRUE	TRUE	TRUE	FALSE	TRUE	C1	0.395222	-4.6167	0.920787	0.697025	0	1.23199	0.861071
rep2_AGAGTGGTCCCATTTA	sc_L3_testis_rep2_GSM3585575	rep2	764	531	TRUE	TRUE	TRUE	FALSE	TRUE	M1°	-1.33392	4.47019	0.858421	0.863901	1.04902	0.784615	0.85
rep2_AGATCTGAGATCCCGC	sc_L3_testis_rep2_GSM3585575	rep2	814	584	TRUE	FALSE	FALSE	FALSE	FALSE
rep2_AGATCTGAGCCCAATT	sc_L3_testis_rep2_GSM3585575	rep2	840	535	TRUE	TRUE	TRUE	FALSE	TRUE	C1	1.04234	-3.48907	0.791245	1.36963	0	1.09131	2.03837
rep2_AGATCTGAGCGGATCA	sc_L3_testis_rep2_GSM3585575	rep2	2687	1117	TRUE	TRUE	TRUE	FALSE	TRUE	C2	4.98924	-6.6354	0.861869	1.33203	0	1.07511	1.76471
rep2_AGATCTGAGCGTGTCC	sc_L3_testis_rep2_GSM3585575	rep2	4380	1400	TRUE	TRUE	TRUE	FALSE	TRUE	P	8.33707	0.451504	1.31744	0.855519	0	1.92616	1.04707
rep2_AGATCTGAGGCCATAG	sc_L3_testis_rep2_GSM3585575	rep2	1406	666	TRUE	TRUE	TRUE	FALSE	TRUE	C2	3.3718	-5.16822	0.965276	0.731008	0	1.29624	1.06383
rep2_AGATCTGAGTACGACG	sc_L3_testis_rep2_GSM3585575	rep2	1440	714	TRUE	TRUE	TRUE	FALSE	TRUE	C1	1.77449	-3.72588	0.889369	0.503756	0	1.24714	0.425532
rep2_AGATCTGCACAGGAGT	sc_L3_testis_rep2_GSM3585575	rep2	997	762	TRUE	TRUE	TRUE	FALSE	TRUE	C3	7.45823	-4.63785	0.761491	1.10767	0	0.869495	0.448549
rep2_AGATCTGCACGACTCG	sc_L3_testis_rep2_GSM3585575	rep2	959	715	TRUE	TRUE	TRUE	FALSE	TRUE	M1°	-1.0566	4.78655	0.677503	0.290283	0.352487	0.629491	0
rep2_AGATCTGCACTTACGA	sc_L3_testis_rep2_GSM3585575	rep2	288	261	FALSE	TRUE	FALSE	FALSE	FALSE
rep2_AGATCTGCATATGCTG	sc_L3_testis_rep2_GSM3585575	rep2	1373	728	TRUE	FALSE	FALSE	FALSE	FALSE
rep2_AGATCTGCATCCAACA	sc_L3_testis_rep2_GSM3585575	rep2	1679	814	TRUE	TRUE	TRUE	FALSE	TRUE	C1	-0.421267	-5.15196	0.919186	0.600089	0	1.18856	0.900424
rep2_AGATCTGCATGGATGG	sc_L3_testis_rep2_GSM3585575	rep2	2397	944	TRUE	TRUE	TRUE	FALSE	TRUE	T	10.9191	7.20066	1.17715	1.54553	0	1.69067	1.93475
rep2_AGATCTGCATGTCCTC	sc_L3_testis_rep2_GSM3585575	rep2	3332	1821	TRUE	TRUE	TRUE	FALSE	TRUE	L1°	-7.91215	4.03439	0.638309	0.201919	0.19615	0.590503	0
rep2_AGATCTGGTAAGGATT	sc_L3_testis_rep2_GSM3585575	rep2	1068	715	TRUE	FALSE	FALSE	FALSE	FALSE
rep2_AGATCTGGTCATGCAT	sc_L3_testis_rep2_GSM3585575	rep2	22184	5104	TRUE	TRUE	TRUE	FALSE	FALSE
rep2_AGATCTGGTGCATCTA	sc_L3_testis_rep2_GSM3585575	rep2	447	357	FALSE	TRUE	FALSE	FALSE	FALSE
rep2_AGATCTGGTTGTTTGG	sc_L3_testis_rep2_GSM3585575	rep2	26118	4252	TRUE	TRUE	TRUE	FALSE	TRUE	G	-7.94632	-7.18344	0.869486	1.07474	0.0258424	1.23429	1.41324
rep2_AGATCTGTCACCAGGC	sc_L3_testis_rep2_GSM3585575	rep2	6710	1884	TRUE	TRUE	TRUE	FALSE	TRUE	C1	2.03847	-8.12853	0.970766	0.600748	0	1.35151	0.801047
rep2_AGATCTGTCGTTACAG	sc_L3_testis_rep2_GSM3585575	rep2	567	457	FALSE	TRUE	FALSE	FALSE	FALSE
rep2_AGATCTGTCTCAACTT	sc_L3_testis_rep2_GSM3585575	rep2	3141	1299	TRUE	TRUE	TRUE	FALSE	TRUE	C1	0.130011	-5.74754	0.86198	0.51808	0.114381	1.14403	0.531915
rep2_AGATTGCAGACGCAAC	sc_L3_testis_rep2_GSM3585575	rep2	1108	642	TRUE	FALSE	FALSE	FALSE	FALSE
rep2_AGATTGCAGACTGGGT	sc_L3_testis_rep2_GSM3585575	rep2	953	686	TRUE	FALSE	FALSE	FALSE	FALSE
rep2_AGATTGCAGATGTGGC	sc_L3_testis_rep2_GSM3585575	rep2	179487	7390	TRUE	TRUE	TRUE	FALSE	FALSE
rep2_AGATTGCAGCCAGTAG	sc_L3_testis_rep2_GSM3585575	rep2	4312	1759	TRUE	TRUE	TRUE	FALSE	TRUE	C1	0.715373	-8.43679	0.936549	0.795981	0	1.23621	0.937069
rep2_AGATTGCAGGGTCTCC	sc_L3_testis_rep2_GSM3585575	rep2	922	555	TRUE	FALSE	FALSE	FALSE	FALSE
rep2_AGATTGCCACATGTGT	sc_L3_testis_rep2_GSM3585575	rep2	982	679	TRUE	TRUE	TRUE	FALSE	TRUE	C3	7.42887	-5.19216	0.967354	1.23123	0	1.19511	1.12583
rep2_AGATTGCCACATTAGC	sc_L3_testis_rep2_GSM3585575	rep2	2811	1542	TRUE	TRUE	TRUE	FALSE	TRUE	L1°	-7.09252	5.23524	0.627328	0.284762	0.115261	0.567769	0.444638
rep2_AGATTGCCAGGGCATA	sc_L3_testis_rep2_GSM3585575	rep2	1163	814	TRUE	TRUE	TRUE	FALSE	TRUE	M1°	-0.592801	5.52632	0.585513	0.464914	0	0.565052	0.349794
rep2_AGATTGCCATACCATG	sc_L3_testis_rep2_GSM3585575	rep2	1655	1124	TRUE	TRUE	TRUE	FALSE	TRUE	E1°	-5.19244	1.131	0.752565	0.506221	0.204899	0.797692	0.85
rep2_AGATTGCCATTGGTAC	sc_L3_testis_rep2_GSM3585575	rep2	1227	842	TRUE	FALSE	FALSE	FALSE	FALSE
rep2_AGATTGCGTATATCCG	sc_L3_testis_rep2_GSM3585575	rep2	455	377	FALSE	TRUE	FALSE	FALSE	FALSE
rep2_AGATTGCGTCTTGTCC	sc_L3_testis_rep2_GSM3585575	rep2	3630	1299	TRUE	TRUE	TRUE	FALSE	TRUE	C4	6.89644	-11.3356	1.07385	1.30215	0	1.52215	1.75892
rep2_AGATTGCGTGGACGAT	sc_L3_testis_rep2_GSM3585575	rep2	2422	1073	TRUE	TRUE	TRUE	FALSE	TRUE	T	10.4324	8.03554	1.13325	0.665988	0.147036	1.60024	0.806324
rep2_AGATTGCTCTAGAGTC	sc_L3_testis_rep2_GSM3585575	rep2	1417	728	TRUE	TRUE	TRUE	TRUE	FALSE
rep2_AGATTGCTCTGCGACG	sc_L3_testis_rep2_GSM3585575	rep2	1101	581	TRUE	TRUE	TRUE	FALSE	TRUE	T	10.4134	6.69312	1.05528	0.675544	0	1.50245	0.904255
rep2_AGCAGCCAGATAGTCA	sc_L3_testis_rep2_GSM3585575	rep2	1440	962	TRUE	TRUE	TRUE	FALSE	TRUE	L1°	-4.80524	8.06018	0.640469	0.282816	0.457893	0.697106	0.321361
rep2_AGCAGCCAGATGGCGT	sc_L3_testis_rep2_GSM3585575	rep2	3505	1186	TRUE	TRUE	TRUE	FALSE	TRUE	C1	2.5616	-7.41567	1.15408	1.1993	0	1.66532	1.14686
rep2_AGCAGCCAGCACGCCT	sc_L3_testis_rep2_GSM3585575	rep2	89633	7469	TRUE	TRUE	TRUE	FALSE	FALSE
rep2_AGCAGCCAGTTAGCGG	sc_L3_testis_rep2_GSM3585575	rep2	2050	922	TRUE	TRUE	TRUE	FALSE	TRUE	C1	1.04826	-5.80383	0.940612	0.42697	0	1.41133	0.15138
rep2_AGCAGCCCAACACCCG	sc_L3_testis_rep2_GSM3585575	rep2	525	426	FALSE	TRUE	FALSE	FALSE	FALSE
rep2_AGCAGCCCACTGCCAG	sc_L3_testis_rep2_GSM3585575	rep2	456	393	FALSE	TRUE	FALSE	FALSE	FALSE
rep2_AGCAGCCCATCCTTGC	sc_L3_testis_rep2_GSM3585575	rep2	1019	661	TRUE	FALSE	FALSE	FALSE	FALSE
rep2_AGCAGCCGTCCAAGTT	sc_L3_testis_rep2_GSM3585575	rep2	2518	1008	TRUE	TRUE	TRUE	FALSE	TRUE	C3	2.2789	-7.84367	0.991634	0.940547	0	1.43399	0.757801
rep2_AGCAGCCGTGTCGCTG	sc_L3_testis_rep2_GSM3585575	rep2	1770	1119	TRUE	FALSE	FALSE	FALSE	FALSE
rep2_AGCAGCCGTGTGAATA	sc_L3_testis_rep2_GSM3585575	rep2	1045	581	TRUE	TRUE	TRUE	FALSE	TRUE	C2	5.05787	-5.82597	1.05427	1.02359	0	1.44967	1.61905
rep2_AGCAGCCTCACCCGAG	sc_L3_testis_rep2_GSM3585575	rep2	5561	1663	TRUE	TRUE	TRUE	FALSE	TRUE	C3	2.61332	-9.0475	0.84828	0.970055	0	1.0808	1.2158
rep2_AGCAGCCTCACCTCGT	sc_L3_testis_rep2_GSM3585575	rep2	3357	1674	TRUE	TRUE	TRUE	FALSE	TRUE	L1°	-8.48539	7.03583	0.557028	0.317172	0	0.531658	0.121255
rep2_AGCAGCCTCAGGTAAA	sc_L3_testis_rep2_GSM3585575	rep2	29508	4246	TRUE	TRUE	TRUE	FALSE	TRUE	G	-6.07295	-5.3192	0.779242	0.91574	0	1.07062	1.08156
rep2_AGCAGCCTCCGCATCT	sc_L3_testis_rep2_GSM3585575	rep2	6237	1758	TRUE	TRUE	TRUE	FALSE	TRUE	C2	3.14848	-8.25459	1.0677	0.786757	0	1.54583	1.46258
rep2_AGCATACAGATGCGAC	sc_L3_testis_rep2_GSM3585575	rep2	5130	2374	TRUE	TRUE	TRUE	FALSE	TRUE	L1°	-7.73654	3.80064	0.617321	0.309431	0.062623	0.615308	0.254745
rep2_AGCATACAGTGAACAT	sc_L3_testis_rep2_GSM3585575	rep2	718	552	FALSE	TRUE	FALSE	FALSE	FALSE
rep2_AGCATACCAATGACCT	sc_L3_testis_rep2_GSM3585575	rep2	10500	2326	TRUE	TRUE	TRUE	FALSE	TRUE	C1	-1.50888	-5.96095	0.893616	0.819069	0	1.14468	1.40541
rep2_AGCATACCACCGAATT	sc_L3_testis_rep2_GSM3585575	rep2	770	573	TRUE	FALSE	FALSE	FALSE	FALSE
rep2_AGCATACCATGTCCTC	sc_L3_testis_rep2_GSM3585575	rep2	5974	1595	TRUE	TRUE	TRUE	FALSE	TRUE	C4	7.47364	-9.85175	0.930956	0.846568	0	1.35701	1.15203
rep2_AGCATACGTACTTGAC	sc_L3_testis_rep2_GSM3585575	rep2	1792	1084	TRUE	FALSE	FALSE	FALSE	FALSE
rep2_AGCATACGTCCGAACC	sc_L3_testis_rep2_GSM3585575	rep2	1756	855	TRUE	TRUE	TRUE	FALSE	TRUE	C1	-1.19157	-4.94888	0.938155	0.493095	0	1.28151	0.537408
rep2_AGCATACGTCTAGGTT	sc_L3_testis_rep2_GSM3585575	rep2	971	529	TRUE	FALSE	FALSE	FALSE	FALSE
rep2_AGCATACGTTCCATGA	sc_L3_testis_rep2_GSM3585575	rep2	9221	2111	TRUE	TRUE	TRUE	FALSE	TRUE	C2	4.76811	-8.46772	0.962868	1.30113	0	1.34443	2.05581
rep2_AGCATACGTTGGACCC	sc_L3_testis_rep2_GSM3585575	rep2	1472	754	TRUE	TRUE	TRUE	FALSE	TRUE	C2	6.80029	-9.55835	0.985459	0.969211	0.261533	1.31897	0.732759
rep2_AGCATACTCAGGCAAG	sc_L3_testis_rep2_GSM3585575	rep2	6005	1857	TRUE	TRUE	TRUE	FALSE	TRUE	C1	1.57823	-8.94354	0.956934	0.866738	0.0584704	1.29045	1.0695
rep2_AGCATACTCATCGCTC	sc_L3_testis_rep2_GSM3585575	rep2	900	586	TRUE	FALSE	FALSE	FALSE	FALSE
rep2_AGCATACTCCAAACTG	sc_L3_testis_rep2_GSM3585575	rep2	865	544	TRUE	FALSE	FALSE	FALSE	FALSE
rep2_AGCATACTCCAAATGC	sc_L3_testis_rep2_GSM3585575	rep2	1126	774	TRUE	TRUE	TRUE	FALSE	TRUE	M1°	0.165567	5.86627	0.497151	0.233847	0	0.576175	0.367171
rep2_AGCCTAAAGACGACGT	sc_L3_testis_rep2_GSM3585575	rep2	452	338	FALSE	TRUE	FALSE	FALSE	FALSE
rep2_AGCCTAAAGCCTATGT	sc_L3_testis_rep2_GSM3585575	rep2	14417	3021	TRUE	TRUE	TRUE	FALSE	TRUE	G	-5.78175	-5.08947	0.826694	1.25927	0.0231684	1.16294	1.86884
rep2_AGCCTAAAGGTGATAT	sc_L3_testis_rep2_GSM3585575	rep2	880	591	TRUE	FALSE	FALSE	FALSE	FALSE
rep2_AGCCTAAAGTTGAGTA	sc_L3_testis_rep2_GSM3585575	rep2	2423	1486	TRUE	TRUE	TRUE	FALSE	TRUE	L1°	-7.38594	4.67089	0.579097	0.346454	0.420694	0.722282	0.428752
rep2_AGCCTAACAACACCTA	sc_L3_testis_rep2_GSM3585575	rep2	1124	613	TRUE	TRUE	TRUE	FALSE	TRUE	C1	-0.880697	-4.05451	0.946836	1.18194	0	1.32345	2.04819
rep2_AGCCTAACAACTGGCC	sc_L3_testis_rep2_GSM3585575	rep2	4935	1629	TRUE	TRUE	TRUE	FALSE	TRUE	C4	8.2551	-10.2333	0.988271	1.45466	0	1.31937	2.21354
rep2_AGCCTAACAATAACGA	sc_L3_testis_rep2_GSM3585575	rep2	2577	1012	TRUE	TRUE	TRUE	FALSE	TRUE	C1	1.50448	-6.37401	1.08295	1.31129	0	1.69616	1.82534
rep2_AGCCTAACACAGACAG	sc_L3_testis_rep2_GSM3585575	rep2	6090	1671	TRUE	TRUE	TRUE	FALSE	TRUE	C2	5.42197	-8.43487	0.924137	1.04601	0	1.27478	1.50744
rep2_AGCCTAACACCCATGG	sc_L3_testis_rep2_GSM3585575	rep2	846	598	TRUE	FALSE	FALSE	FALSE	FALSE
rep2_AGCCTAACACGGCCAT	sc_L3_testis_rep2_GSM3585575	rep2	8932	2213	TRUE	TRUE	TRUE	FALSE	TRUE	C4	8.2042	-9.71574	1.00878	1.00488	0	1.40172	1.36191
rep2_AGCCTAACAGCTCCGA	sc_L3_testis_rep2_GSM3585575	rep2	4310	1484	TRUE	TRUE	TRUE	FALSE	TRUE	C3	2.62127	-8.58046	0.867998	0.495108	0	1.06631	0.344828
rep2_AGCCTAACAGGAATGC	sc_L3_testis_rep2_GSM3585575	rep2	1430	863	TRUE	FALSE	FALSE	FALSE	FALSE
rep2_AGCCTAACATCCAACA	sc_L3_testis_rep2_GSM3585575	rep2	3103	1120	TRUE	TRUE	TRUE	FALSE	TRUE	T	10.9258	8.03304	1.21255	1.81599	0	1.66121	1.32177
rep2_AGCCTAAGTAAACACA	sc_L3_testis_rep2_GSM3585575	rep2	1761	810	TRUE	TRUE	TRUE	FALSE	TRUE	C1	-0.128723	-4.80766	1.04261	0.746443	0	1.66905	1.06361
rep2_AGCCTAAGTCACTGGC	sc_L3_testis_rep2_GSM3585575	rep2	5024	1394	TRUE	TRUE	TRUE	FALSE	TRUE	C1	2.92187	-6.86499	0.96153	1.03287	0	1.30637	1.66498
rep2_AGCCTAAGTCTAGGTT	sc_L3_testis_rep2_GSM3585575	rep2	1430	866	TRUE	FALSE	FALSE	FALSE	FALSE
rep2_AGCCTAAGTGATAAAC	sc_L3_testis_rep2_GSM3585575	rep2	1082	756	TRUE	TRUE	TRUE	FALSE	TRUE	M1°	-0.269444	6.39641	0.57202	0.490176	0	0.618078	0.743982
rep2_AGCCTAAGTTCAGGCC	sc_L3_testis_rep2_GSM3585575	rep2	6328	2396	TRUE	TRUE	TRUE	FALSE	TRUE	L1°	-8.91927	7.4378	0.534396	0.205745	0.0499666	0.393351	0.0645651
rep2_AGCCTAATCACCGTAA	sc_L3_testis_rep2_GSM3585575	rep2	1620	1083	TRUE	TRUE	TRUE	FALSE	TRUE	M1°	-3.73328	5.85461	0.592815	0.333166	0.202279	0.590306	0.266458
rep2_AGCCTAATCATACGGT	sc_L3_testis_rep2_GSM3585575	rep2	7906	2687	TRUE	TRUE	TRUE	FALSE	TRUE	L1°	-10.047	6.61512	0.533814	0.262506	0	0.512625	0.323501
rep2_AGCCTAATCGAATCCA	sc_L3_testis_rep2_GSM3585575	rep2	2113	840	TRUE	TRUE	TRUE	FALSE	TRUE	C2	4.8845	-6.64869	0.870276	1.03844	0	1.22137	1.24694
rep2_AGCCTAATCTGCGACG	sc_L3_testis_rep2_GSM3585575	rep2	2234	1169	TRUE	TRUE	TRUE	FALSE	TRUE	L1°	-5.24651	4.45083	0.620183	0.406638	0.59253	0.97361	0.310219
rep2_AGCCTAATCTGGCGTG	sc_L3_testis_rep2_GSM3585575	rep2	4246	1260	TRUE	TRUE	TRUE	FALSE	TRUE	C1	1.26893	-6.82129	1.17533	0.869731	0	1.7769	0.820595
rep2_AGCGGTCAGCCATCGC	sc_L3_testis_rep2_GSM3585575	rep2	938	699	TRUE	TRUE	TRUE	FALSE	TRUE	M1°	0.592951	4.81282	0.621749	0.292455	0	0.497139	0.936639
rep2_AGCGGTCAGCTAGTTC	sc_L3_testis_rep2_GSM3585575	rep2	420	353	FALSE	TRUE	FALSE	FALSE	FALSE
rep2_AGCGGTCAGTCAATAG	sc_L3_testis_rep2_GSM3585575	rep2	5226	1496	TRUE	TRUE	TRUE	FALSE	TRUE	C1	1.37991	-6.99419	0.998256	0.782389	0	1.41086	1.11769
rep2_AGCGGTCAGTTGCAGG	sc_L3_testis_rep2_GSM3585575	rep2	929	724	TRUE	TRUE	TRUE	FALSE	TRUE	M1°	0.348862	5.49663	0.494504	0.563143	0.341908	0.36388	0.492754
rep2_AGCGGTCCAAGAGGCT	sc_L3_testis_rep2_GSM3585575	rep2	3029	1171	TRUE	TRUE	TRUE	FALSE	TRUE	T	11.8707	7.55553	0.893578	1.17321	0	1.23547	1.39835
rep2_AGCGGTCCAATGAAAC	sc_L3_testis_rep2_GSM3585575	rep2	2412	976	TRUE	TRUE	TRUE	FALSE	TRUE	C2	5.11392	-7.63879	0.941998	1.16295	0.445944	1.25325	1.54428
rep2_AGCGGTCCAGACGCAA	sc_L3_testis_rep2_GSM3585575	rep2	1797	905	TRUE	TRUE	TRUE	FALSE	TRUE	C1	1.41241	-5.12769	0.96287	0.504045	0	1.39702	0.761478
rep2_AGCGGTCCATGTTCCC	sc_L3_testis_rep2_GSM3585575	rep2	2003	842	TRUE	FALSE	FALSE	FALSE	FALSE
rep2_AGCGGTCGTACGACCC	sc_L3_testis_rep2_GSM3585575	rep2	1577	800	TRUE	TRUE	TRUE	FALSE	TRUE	T	10.3845	6.99403	0.851895	0.979514	0	1.20429	0.988372
rep2_AGCGGTCGTCTAGTCA	sc_L3_testis_rep2_GSM3585575	rep2	1696	1094	TRUE	TRUE	TRUE	FALSE	TRUE	L1°	-5.14537	4.97472	0.543482	0.479978	0	0.467176	1.03817
rep2_AGCGGTCGTGTGGCTC	sc_L3_testis_rep2_GSM3585575	rep2	32473	4228	TRUE	TRUE	TRUE	FALSE	TRUE	G	-6.42423	-5.24744	0.798294	1.00224	0.0203683	1.14028	1.45764
rep2_AGCGGTCGTTGGGACA	sc_L3_testis_rep2_GSM3585575	rep2	4507	1434	TRUE	TRUE	TRUE	FALSE	TRUE	C2	3.589	-8.01439	0.863891	0.92821	0	1.19148	1.37944
rep2_AGCGGTCGTTTCCACC	sc_L3_testis_rep2_GSM3585575	rep2	475	384	FALSE	TRUE	FALSE	FALSE	FALSE
rep2_AGCGGTCTCACATAGC	sc_L3_testis_rep2_GSM3585575	rep2	1164	860	TRUE	TRUE	TRUE	FALSE	TRUE	C3	7.36398	-4.92738	0.948789	1.35222	0	1.13862	0.448549
rep2_AGCGGTCTCCGCAGTG	sc_L3_testis_rep2_GSM3585575	rep2	1694	1184	TRUE	TRUE	TRUE	FALSE	TRUE	E1°	-6.37509	3.15836	0.864689	0.340173	0.206533	1.0221	0
rep2_AGCGGTCTCGCAAGCC	sc_L3_testis_rep2_GSM3585575	rep2	75483	6350	TRUE	TRUE	TRUE	FALSE	FALSE
rep2_AGCGGTCTCTTGCCGT	sc_L3_testis_rep2_GSM3585575	rep2	328	304	FALSE	TRUE	FALSE	FALSE	FALSE
rep2_AGCGGTCTCTTGGGTA	sc_L3_testis_rep2_GSM3585575	rep2	898	625	TRUE	FALSE	FALSE	FALSE	FALSE
rep2_AGCGTATAGTCCAGGA	sc_L3_testis_rep2_GSM3585575	rep2	1066	787	TRUE	TRUE	TRUE	FALSE	TRUE	M1°	-3.04496	6.06219	0.543776	0.383668	0.310588	0.534965	0
rep2_AGCGTATCAACTGGCC	sc_L3_testis_rep2_GSM3585575	rep2	1944	803	TRUE	FALSE	FALSE	FALSE	FALSE
rep2_AGCGTATCAAGGACTG	sc_L3_testis_rep2_GSM3585575	rep2	973	570	TRUE	FALSE	FALSE	FALSE	FALSE
rep2_AGCGTATCACATTAGC	sc_L3_testis_rep2_GSM3585575	rep2	1688	785	TRUE	TRUE	TRUE	FALSE	TRUE	C1	-0.146332	-5.10238	0.978616	0.685816	0	1.34243	1.08395
rep2_AGCGTATCACTCGACG	sc_L3_testis_rep2_GSM3585575	rep2	443	375	FALSE	TRUE	FALSE	FALSE	FALSE
rep2_AGCGTATCATGACATC	sc_L3_testis_rep2_GSM3585575	rep2	650	533	FALSE	TRUE	FALSE	FALSE	FALSE
rep2_AGCGTATCATTCACTT	sc_L3_testis_rep2_GSM3585575	rep2	770	601	TRUE	TRUE	TRUE	FALSE	TRUE	M1°	-0.520389	1.83227	0.665913	0.547159	0	0.846154	0.555556
rep2_AGCGTATCATTGGTAC	sc_L3_testis_rep2_GSM3585575	rep2	65032	6153	TRUE	TRUE	TRUE	FALSE	FALSE
rep2_AGCGTATGTAAGTAGT	sc_L3_testis_rep2_GSM3585575	rep2	766	470	TRUE	FALSE	FALSE	FALSE	FALSE
rep2_AGCGTATGTATGGTTC	sc_L3_testis_rep2_GSM3585575	rep2	1999	923	TRUE	TRUE	TRUE	FALSE	TRUE	C1	-1.05396	-5.39472	1.01964	0.439779	0	1.37775	0.505952
rep2_AGCGTATGTCGGCTCA	sc_L3_testis_rep2_GSM3585575	rep2	6683	1815	TRUE	TRUE	TRUE	FALSE	TRUE	C4	7.01013	-8.99238	1.04239	1.48589	0.0538596	1.42849	2.00859
rep2_AGCGTATGTCTCATCC	sc_L3_testis_rep2_GSM3585575	rep2	1127	743	TRUE	FALSE	FALSE	FALSE	FALSE
rep2_AGCGTATGTGAGCGAT	sc_L3_testis_rep2_GSM3585575	rep2	4852	1517	TRUE	TRUE	TRUE	FALSE	TRUE	C1	-1.73665	-5.13684	1.02343	0.658341	0	1.50786	0.823091
rep2_AGCGTATGTGAGGGAG	sc_L3_testis_rep2_GSM3585575	rep2	575	425	FALSE	TRUE	FALSE	FALSE	FALSE
rep2_AGCGTATTCAACACCA	sc_L3_testis_rep2_GSM3585575	rep2	1939	923	TRUE	TRUE	TRUE	FALSE	TRUE	C1	2.00817	-5.78609	0.854355	0.739436	0.179577	1.14423	1.44886
rep2_AGCGTATTCCTGCCAT	sc_L3_testis_rep2_GSM3585575	rep2	852	655	TRUE	TRUE	TRUE	FALSE	TRUE	E1°	-3.62557	1.16415	0.55609	0.962581	0	0.577631	1.56442
rep2_AGCGTATTCGCATGAT	sc_L3_testis_rep2_GSM3585575	rep2	1204	727	TRUE	FALSE	FALSE	FALSE	FALSE
rep2_AGCGTATTCGGCGCAT	sc_L3_testis_rep2_GSM3585575	rep2	3540	1243	TRUE	TRUE	TRUE	FALSE	TRUE	C2	4.91579	-8.01914	0.981342	1.34751	0	1.4436	1.52163
rep2_AGCGTATTCTTTAGGG	sc_L3_testis_rep2_GSM3585575	rep2	1556	1009	TRUE	TRUE	TRUE	FALSE	TRUE	L1°	-3.73987	7.17945	0.589643	0.422459	0.205194	0.477046	0
rep2_AGCGTCGAGACGCACA	sc_L3_testis_rep2_GSM3585575	rep2	1006	517	TRUE	FALSE	FALSE	FALSE	FALSE
rep2_AGCGTCGCAAACTGTC	sc_L3_testis_rep2_GSM3585575	rep2	1914	770	TRUE	TRUE	TRUE	FALSE	TRUE	C2	5.7411	-7.51499	1.09269	1.2526	0	1.70791	2.21395
rep2_AGCGTCGCAAGCGCTC	sc_L3_testis_rep2_GSM3585575	rep2	7656	2106	TRUE	TRUE	TRUE	FALSE	TRUE	C1	1.17756	-8.6858	0.936171	0.518914	0	1.35034	0.471895
rep2_AGCGTCGCAAGCGTAG	sc_L3_testis_rep2_GSM3585575	rep2	1325	719	TRUE	TRUE	TRUE	FALSE	TRUE	C3	6.69459	-7.04633	0.963198	1.64844	0	1.18284	1.70854
rep2_AGCGTCGCAGCCAGAA	sc_L3_testis_rep2_GSM3585575	rep2	3178	1196	TRUE	TRUE	TRUE	FALSE	TRUE	C3	3.55392	-8.73599	0.957832	1.36049	0	1.34379	1.62817
rep2_AGCGTCGCAGCTTAAC	sc_L3_testis_rep2_GSM3585575	rep2	674	551	FALSE	TRUE	FALSE	FALSE	FALSE
rep2_AGCGTCGCAGGAACGT	sc_L3_testis_rep2_GSM3585575	rep2	9145	2201	TRUE	TRUE	TRUE	FALSE	TRUE	C4	7.8158	-10.8776	1.10205	1.51655	0	1.5627	2.05509
rep2_AGCGTCGGTAAGTGGC	sc_L3_testis_rep2_GSM3585575	rep2	937	498	TRUE	TRUE	TRUE	FALSE	TRUE	C1	3.60525	-4.44628	1.15638	1.53189	0	1.67887	1.8559
rep2_AGCGTCGGTATAGTAG	sc_L3_testis_rep2_GSM3585575	rep2	7527	1988	TRUE	TRUE	TRUE	FALSE	TRUE	G	-5.98183	-4.73981	0.762361	0.903362	0	1.10739	1.53401
rep2_AGCGTCGGTTGCGCAC	sc_L3_testis_rep2_GSM3585575	rep2	4218	1327	TRUE	TRUE	TRUE	FALSE	TRUE	C1	-0.247745	-5.9798	0.982849	0.655936	0.0838415	1.39222	0.769864
rep2_AGCGTCGTCAATACCG	sc_L3_testis_rep2_GSM3585575	rep2	23180	4518	TRUE	TRUE	TRUE	FALSE	TRUE	G	-7.1143	-1.19087	0.815492	1.14818	0	1.11836	1.54372
rep2_AGCGTCGTCAGTACGT	sc_L3_testis_rep2_GSM3585575	rep2	1184	617	TRUE	TRUE	TRUE	FALSE	TRUE	C1	-0.361072	-4.95543	0.954794	0.865951	0.300432	1.44601	0.817308
rep2_AGCGTCGTCCATGAGT	sc_L3_testis_rep2_GSM3585575	rep2	611	345	FALSE	TRUE	FALSE	FALSE	FALSE
rep2_AGCGTCGTCTGGCGAC	sc_L3_testis_rep2_GSM3585575	rep2	4122	1332	TRUE	TRUE	TRUE	FALSE	TRUE	C2	5.45022	-8.3005	1.0234	1.25408	0	1.3948	1.37039
rep2_AGCTCCTAGTGCGTGA	sc_L3_testis_rep2_GSM3585575	rep2	12552	2546	TRUE	TRUE	TRUE	FALSE	TRUE	C1	0.505288	-8.1246	0.950529	0.721443	0.0278107	1.27928	0.906109
rep2_AGCTCCTCAAGAGTCG	sc_L3_testis_rep2_GSM3585575	rep2	765	461	TRUE	FALSE	FALSE	FALSE	FALSE
rep2_AGCTCCTCACGCTTTC	sc_L3_testis_rep2_GSM3585575	rep2	908	606	TRUE	TRUE	TRUE	FALSE	TRUE	C1	2.04329	-3.08325	0.803235	0.156575	0	1.13082	0
rep2_AGCTCCTGTCGCTTCT	sc_L3_testis_rep2_GSM3585575	rep2	75982	6794	TRUE	TRUE	TRUE	FALSE	FALSE
rep2_AGCTCCTGTTAAGTAG	sc_L3_testis_rep2_GSM3585575	rep2	27390	4651	TRUE	TRUE	TRUE	FALSE	TRUE	L1°	-9.74496	5.4764	0.523536	0.32473	0.125724	0.446895	0.400113
rep2_AGCTCCTTCAGAGGTG	sc_L3_testis_rep2_GSM3585575	rep2	239	216	FALSE	TRUE	FALSE	FALSE	FALSE
rep2_AGCTCCTTCATGTCTT	sc_L3_testis_rep2_GSM3585575	rep2	874	546	TRUE	FALSE	FALSE	FALSE	FALSE
rep2_AGCTCCTTCCTACAGA	sc_L3_testis_rep2_GSM3585575	rep2	1770	827	TRUE	TRUE	TRUE	FALSE	TRUE	C2	5.2028	-6.96744	0.999329	1.07288	0	1.57087	1.77268
rep2_AGCTCCTTCCTTAATC	sc_L3_testis_rep2_GSM3585575	rep2	803	629	TRUE	TRUE	TRUE	FALSE	TRUE	M1°	0.245118	3.73525	0.48651	0.493441	0	0.445523	1.60883
rep2_AGCTCCTTCTCGAGTA	sc_L3_testis_rep2_GSM3585575	rep2	20138	4349	TRUE	TRUE	TRUE	FALSE	TRUE	L1°	-9.32094	5.15845	0.577647	0.298719	0.0494633	0.53691	0.231734
rep2_AGCTCCTTCTTCGAGA	sc_L3_testis_rep2_GSM3585575	rep2	2669	1619	TRUE	TRUE	TRUE	FALSE	TRUE	L1°	-8.55782	4.37213	0.551585	0.202285	0.614078	0.639053	0.192308
rep2_AGCTCTCAGACAAAGG	sc_L3_testis_rep2_GSM3585575	rep2	2869	1216	TRUE	TRUE	TRUE	FALSE	TRUE	T	10.2364	8.55227	1.12147	1.14313	0	1.58237	1.29376
rep2_AGCTCTCAGACTTTCG	sc_L3_testis_rep2_GSM3585575	rep2	176702	8337	TRUE	TRUE	TRUE	FALSE	FALSE
rep2_AGCTCTCAGATACACA	sc_L3_testis_rep2_GSM3585575	rep2	1964	1176	TRUE	TRUE	TRUE	FALSE	TRUE	L1°	-6.99594	4.72088	0.626853	0.599486	0.545961	0.686538	0.796875
rep2_AGCTCTCAGCCACCTG	sc_L3_testis_rep2_GSM3585575	rep2	9689	2257	TRUE	TRUE	TRUE	FALSE	TRUE	C1	0.780975	-7.84014	1.06142	0.753983	0.0732441	1.51609	0.892792
rep2_AGCTCTCCAAGCTGAG	sc_L3_testis_rep2_GSM3585575	rep2	389	320	FALSE	TRUE	FALSE	FALSE	FALSE
rep2_AGCTCTCCACGAAATA	sc_L3_testis_rep2_GSM3585575	rep2	257	226	FALSE	TRUE	FALSE	FALSE	FALSE
rep2_AGCTCTCCAGCATGAG	sc_L3_testis_rep2_GSM3585575	rep2	843	520	TRUE	FALSE	FALSE	FALSE	FALSE
rep2_AGCTCTCCAGGACCCT	sc_L3_testis_rep2_GSM3585575	rep2	88541	7159	TRUE	TRUE	TRUE	FALSE	FALSE
rep2_AGCTCTCCAGGGTACA	sc_L3_testis_rep2_GSM3585575	rep2	5539	1689	TRUE	TRUE	TRUE	FALSE	TRUE	C3	4.7407	-8.99226	0.912922	0.907296	0	1.20864	1.51496
rep2_AGCTCTCCATCGGAAG	sc_L3_testis_rep2_GSM3585575	rep2	1389	689	TRUE	TRUE	TRUE	FALSE	TRUE	C4	6.6638	-10.8642	1.35374	1.09296	0	1.88865	1.64782
rep2_AGCTCTCCATGCCTTC	sc_L3_testis_rep2_GSM3585575	rep2	539	456	FALSE	TRUE	FALSE	FALSE	FALSE
rep2_AGCTCTCCATGGGACA	sc_L3_testis_rep2_GSM3585575	rep2	1275	794	TRUE	FALSE	FALSE	FALSE	FALSE
rep2_AGCTCTCGTCCGACGT	sc_L3_testis_rep2_GSM3585575	rep2	759	562	TRUE	FALSE	FALSE	FALSE	FALSE
rep2_AGCTCTCGTGATAAGT	sc_L3_testis_rep2_GSM3585575	rep2	205	182	FALSE	TRUE	FALSE	FALSE	FALSE
rep2_AGCTCTCGTGGAAAGA	sc_L3_testis_rep2_GSM3585575	rep2	1232	646	TRUE	FALSE	FALSE	FALSE	FALSE
rep2_AGCTCTCTCACCACCT	sc_L3_testis_rep2_GSM3585575	rep2	850	610	TRUE	FALSE	FALSE	FALSE	FALSE
rep2_AGCTCTCTCAGTACGT	sc_L3_testis_rep2_GSM3585575	rep2	2887	1288	TRUE	TRUE	TRUE	FALSE	TRUE	C1	0.919781	-6.09842	0.854193	1.01273	0.122975	1.19596	1.0458
rep2_AGCTCTCTCTAACCGA	sc_L3_testis_rep2_GSM3585575	rep2	5273	2166	TRUE	TRUE	TRUE	FALSE	TRUE	L1°	-9.38238	7.16372	0.571796	0.371906	0.0602134	0.568457	0.235348
rep2_AGCTTGAAGAAGGCCT	sc_L3_testis_rep2_GSM3585575	rep2	1759	1112	TRUE	FALSE	FALSE	FALSE	FALSE
rep2_AGCTTGAAGTCCTCCT	sc_L3_testis_rep2_GSM3585575	rep2	7530	1839	TRUE	TRUE	TRUE	FALSE	TRUE	C4	6.72776	-8.82066	1.046	0.86661	0.0978895	1.53339	1.1851
rep2_AGCTTGACACACCGCA	sc_L3_testis_rep2_GSM3585575	rep2	1312	794	TRUE	FALSE	FALSE	FALSE	FALSE
rep2_AGCTTGACACCACGTG	sc_L3_testis_rep2_GSM3585575	rep2	19561	3725	TRUE	TRUE	TRUE	FALSE	TRUE	G	-5.01384	-3.67172	0.844743	1.10583	0.0171057	1.19941	1.29348
rep2_AGCTTGACACCGAAAG	sc_L3_testis_rep2_GSM3585575	rep2	324	282	FALSE	TRUE	FALSE	FALSE	FALSE
rep2_AGCTTGACACGCGAAA	sc_L3_testis_rep2_GSM3585575	rep2	1009	532	TRUE	TRUE	TRUE	FALSE	TRUE	C2	4.73074	-5.19516	0.862277	1.48074	0	1.18838	0.930657
rep2_AGCTTGACATTGAGCT	sc_L3_testis_rep2_GSM3585575	rep2	46502	6441	TRUE	TRUE	TRUE	FALSE	FALSE
rep2_AGCTTGAGTATATGGA	sc_L3_testis_rep2_GSM3585575	rep2	857	646	TRUE	TRUE	TRUE	FALSE	TRUE	M1°	-1.49648	3.57003	0.576756	0.159993	0.388553	0.812472	0
rep2_AGCTTGAGTTTGGGCC	sc_L3_testis_rep2_GSM3585575	rep2	3856	1287	TRUE	TRUE	TRUE	FALSE	TRUE	C3	6.01555	-8.41968	1.00279	1.41341	0	1.47024	1.49814
rep2_AGCTTGATCACGACTA	sc_L3_testis_rep2_GSM3585575	rep2	2870	1575	TRUE	TRUE	TRUE	FALSE	TRUE	L1°	-6.42074	4.57038	0.636313	0.442545	0.119417	0.62647	0.331061
rep2_AGCTTGATCAGCAACT	sc_L3_testis_rep2_GSM3585575	rep2	68774	6823	TRUE	TRUE	TRUE	FALSE	FALSE
rep2_AGCTTGATCAGCACAT	sc_L3_testis_rep2_GSM3585575	rep2	537	437	FALSE	TRUE	FALSE	FALSE	FALSE
rep2_AGCTTGATCATCACCC	sc_L3_testis_rep2_GSM3585575	rep2	87082	6022	TRUE	TRUE	TRUE	FALSE	FALSE
rep2_AGCTTGATCGCCAAAT	sc_L3_testis_rep2_GSM3585575	rep2	4714	1500	TRUE	TRUE	TRUE	FALSE	TRUE	C1	0.672889	-7.65701	1.01732	0.678244	0	1.46605	0.820951
rep2_AGCTTGATCGTAGGAG	sc_L3_testis_rep2_GSM3585575	rep2	937	501	TRUE	TRUE	TRUE	FALSE	TRUE	T	10.864	5.84027	1.1683	1.11995	0	1.74359	1.39918
rep2_AGCTTGATCGTCTGCT	sc_L3_testis_rep2_GSM3585575	rep2	1140	781	TRUE	FALSE	FALSE	FALSE	FALSE
rep2_AGCTTGATCGTTTGCC	sc_L3_testis_rep2_GSM3585575	rep2	1178	824	TRUE	TRUE	TRUE	FALSE	TRUE	M1°	-1.27456	5.8716	0.684978	0.235255	0	0.697814	0.737527
rep2_AGCTTGATCTACGAGT	sc_L3_testis_rep2_GSM3585575	rep2	3733	1870	TRUE	TRUE	TRUE	FALSE	TRUE	L1°	-8.05572	4.93554	0.657681	0.288942	0.175429	0.627049	0.23224
rep2_AGCTTGATCTCCCTGA	sc_L3_testis_rep2_GSM3585575	rep2	2283	929	TRUE	TRUE	TRUE	FALSE	TRUE	T	10.6954	7.48324	0.967339	0.951389	0	1.41918	1.21912
rep2_AGCTTGATCTCTGTCG	sc_L3_testis_rep2_GSM3585575	rep2	1034	737	TRUE	TRUE	TRUE	FALSE	TRUE	E1°	-4.0573	2.45241	0.703814	0.569294	0	0.552546	0.957746
rep2_AGGCCACAGCAGCCTC	sc_L3_testis_rep2_GSM3585575	rep2	1140	711	TRUE	FALSE	FALSE	FALSE	FALSE
rep2_AGGCCACAGGGAAACA	sc_L3_testis_rep2_GSM3585575	rep2	11350	2822	TRUE	TRUE	TRUE	FALSE	TRUE	G	-7.78532	-7.52877	0.901446	1.03174	0.0298292	1.31861	1.1962
rep2_AGGCCACCACATTTCT	sc_L3_testis_rep2_GSM3585575	rep2	548	427	FALSE	TRUE	FALSE	FALSE	FALSE
rep2_AGGCCACCACTAGTAC	sc_L3_testis_rep2_GSM3585575	rep2	993	693	TRUE	FALSE	FALSE	FALSE	FALSE
rep2_AGGCCACCAGGGTTAG	sc_L3_testis_rep2_GSM3585575	rep2	1129	640	TRUE	FALSE	FALSE	FALSE	FALSE
rep2_AGGCCACGTAGCTAAA	sc_L3_testis_rep2_GSM3585575	rep2	812	600	TRUE	FALSE	FALSE	FALSE	FALSE
rep2_AGGCCACGTGCGAAAC	sc_L3_testis_rep2_GSM3585575	rep2	5214	1626	TRUE	TRUE	TRUE	FALSE	TRUE	C1	2.43914	-8.08802	0.925402	0.881349	0	1.29199	1.28302
rep2_AGGCCACGTTTACTCT	sc_L3_testis_rep2_GSM3585575	rep2	6167	1808	TRUE	TRUE	TRUE	FALSE	TRUE	C2	5.60603	-8.29185	0.954491	1.43649	0.0571907	1.36299	2.08857
rep2_AGGCCACTCGCTAGCG	sc_L3_testis_rep2_GSM3585575	rep2	353	308	FALSE	TRUE	FALSE	FALSE	FALSE
rep2_AGGCCACTCGGAAACG	sc_L3_testis_rep2_GSM3585575	rep2	10540	2644	TRUE	TRUE	TRUE	FALSE	TRUE	C1	-0.099095	-7.11214	0.786847	0.567947	0.0320768	1.00456	0.668852
rep2_AGGCCGTAGGAATCGC	sc_L3_testis_rep2_GSM3585575	rep2	1684	761	TRUE	TRUE	TRUE	FALSE	TRUE	C2	5.23368	-6.44899	0.973343	0.786491	0	1.43804	1.45766
rep2_AGGCCGTAGGAATGGA	sc_L3_testis_rep2_GSM3585575	rep2	4627	1637	TRUE	TRUE	TRUE	FALSE	TRUE	G	-6.01862	-4.9093	0.781879	1.00209	0.0715782	1.0403	1.35783
rep2_AGGCCGTAGGACATTA	sc_L3_testis_rep2_GSM3585575	rep2	5253	2102	TRUE	TRUE	TRUE	FALSE	TRUE	L1°	-10.1894	7.07219	0.525219	0.222345	0.239991	0.455583	0.156682
rep2_AGGCCGTAGGCCCGTT	sc_L3_testis_rep2_GSM3585575	rep2	196230	8222	TRUE	TRUE	TRUE	FALSE	FALSE
rep2_AGGCCGTCACCCTATC	sc_L3_testis_rep2_GSM3585575	rep2	1012	718	TRUE	FALSE	FALSE	FALSE	FALSE
rep2_AGGCCGTCATGTTGAC	sc_L3_testis_rep2_GSM3585575	rep2	11136	2449	TRUE	TRUE	TRUE	FALSE	TRUE	C3	5.47599	-9.06744	1.01599	0.84096	0	1.3779	1.27677
rep2_AGGCCGTGTAGCTCCG	sc_L3_testis_rep2_GSM3585575	rep2	4997	2275	TRUE	TRUE	TRUE	FALSE	TRUE	L1°	-8.34087	4.55216	0.579546	0.473199	0.0638443	0.657761	0.740338
rep2_AGGCCGTGTATCACCA	sc_L3_testis_rep2_GSM3585575	rep2	689	537	FALSE	TRUE	FALSE	FALSE	FALSE
rep2_AGGCCGTGTCCGAACC	sc_L3_testis_rep2_GSM3585575	rep2	3883	1930	TRUE	TRUE	TRUE	FALSE	TRUE	L1°	-8.35369	6.36148	0.582849	0.271941	0.24766	0.573847	0.348599
rep2_AGGCCGTGTGCAGTAG	sc_L3_testis_rep2_GSM3585575	rep2	865	663	TRUE	TRUE	TRUE	FALSE	TRUE	M1°	-1.31504	2.84233	0.749894	0.16065	0	0.877063	0
rep2_AGGCCGTGTGCCTGCA	sc_L3_testis_rep2_GSM3585575	rep2	1212	648	TRUE	FALSE	FALSE	FALSE	FALSE
rep2_AGGCCGTGTTGGTTTG	sc_L3_testis_rep2_GSM3585575	rep2	1285	836	TRUE	FALSE	FALSE	FALSE	FALSE
rep2_AGGCCGTGTTGTTTGG	sc_L3_testis_rep2_GSM3585575	rep2	11297	2491	TRUE	TRUE	TRUE	FALSE	TRUE	C4	7.16196	-8.59807	0.985242	1.27908	0	1.35072	1.61703
rep2_AGGCCGTGTTTAGCTG	sc_L3_testis_rep2_GSM3585575	rep2	1472	845	TRUE	TRUE	TRUE	FALSE	TRUE	C3	6.00342	-5.48288	0.975968	1.17864	0.477068	1.44025	0.931507
rep2_AGGCCGTTCATTGCGA	sc_L3_testis_rep2_GSM3585575	rep2	765	539	TRUE	FALSE	FALSE	FALSE	FALSE
rep2_AGGCCGTTCGTTTGCC	sc_L3_testis_rep2_GSM3585575	rep2	2200	952	TRUE	TRUE	TRUE	FALSE	TRUE	C1	1.61383	-5.88348	0.970892	0.679852	0	1.3854	1.01019
rep2_AGGCCGTTCTACTCAT	sc_L3_testis_rep2_GSM3585575	rep2	1269	747	TRUE	FALSE	FALSE	FALSE	FALSE
rep2_AGGCCGTTCTCGTTTA	sc_L3_testis_rep2_GSM3585575	rep2	15345	3251	TRUE	TRUE	TRUE	FALSE	TRUE	G	-7.50478	-6.19045	0.872595	0.902112	0	1.196	1.11541
rep2_AGGGAGTAGCAGGCTA	sc_L3_testis_rep2_GSM3585575	rep2	6045	1777	TRUE	TRUE	TRUE	FALSE	TRUE	C1	0.0450015	-6.9273	0.84742	0.632271	0	1.13929	0.783636
rep2_AGGGAGTAGCGATTCT	sc_L3_testis_rep2_GSM3585575	rep2	2902	1484	TRUE	TRUE	TRUE	FALSE	TRUE	L1°	-8.96731	8.04851	0.462333	0.223295	0.108458	0.371102	0.287162
rep2_AGGGAGTAGGAGTAGA	sc_L3_testis_rep2_GSM3585575	rep2	1014	547	TRUE	TRUE	TRUE	FALSE	TRUE	C1	3.34082	-4.19858	1.03336	0.592296	0	1.48285	0.623853
rep2_AGGGAGTAGGGAAACA	sc_L3_testis_rep2_GSM3585575	rep2	1355	697	TRUE	FALSE	FALSE	FALSE	FALSE
rep2_AGGGAGTAGGGTTCCC	sc_L3_testis_rep2_GSM3585575	rep2	823	629	TRUE	TRUE	TRUE	FALSE	TRUE	M1°	-0.673422	1.62972	0.828283	0.521993	0.422566	0.782009	1.12957
rep2_AGGGAGTAGGTGCACA	sc_L3_testis_rep2_GSM3585575	rep2	2159	934	TRUE	TRUE	TRUE	FALSE	TRUE	C1	2.51906	-5.6543	0.959466	0.412454	0	1.38462	0.724638
rep2_AGGGAGTCAAGTACCT	sc_L3_testis_rep2_GSM3585575	rep2	408	350	FALSE	TRUE	FALSE	FALSE	FALSE
rep2_AGGGAGTCACATAACC	sc_L3_testis_rep2_GSM3585575	rep2	2766	1019	TRUE	TRUE	TRUE	FALSE	TRUE	C2	6.69476	-9.16565	1.04095	1.20563	0	1.43264	1.7801
rep2_AGGGAGTCACCGGAAA	sc_L3_testis_rep2_GSM3585575	rep2	13667	2861	TRUE	TRUE	TRUE	FALSE	TRUE	C1	-1.85292	-5.25885	1.03825	0.86323	0.025258	1.5014	1.37355
rep2_AGGGAGTCATGGATGG	sc_L3_testis_rep2_GSM3585575	rep2	454	378	FALSE	TRUE	FALSE	FALSE	FALSE
rep2_AGGGAGTCATTGCGGC	sc_L3_testis_rep2_GSM3585575	rep2	1243	668	TRUE	TRUE	TRUE	FALSE	TRUE	C2	3.57442	-5.27389	0.956154	0.945762	0	1.28221	1.52924
rep2_AGGGAGTGTAACGTTC	sc_L3_testis_rep2_GSM3585575	rep2	1071	559	TRUE	TRUE	TRUE	FALSE	TRUE	T	10.0448	6.3104	1.06939	1.43719	0.349031	1.5361	2.28407
rep2_AGGGAGTGTACACCGC	sc_L3_testis_rep2_GSM3585575	rep2	1127	572	TRUE	TRUE	TRUE	FALSE	TRUE	P	6.48737	-0.456566	1.10809	1.04244	0	1.55637	1.11475
rep2_AGGGAGTGTAGAGGAA	sc_L3_testis_rep2_GSM3585575	rep2	971	547	TRUE	TRUE	TRUE	FALSE	TRUE	P	6.25211	-0.36823	1.00708	1.3619	0	1.40056	1.63148
rep2_AGGGAGTGTATGCTTG	sc_L3_testis_rep2_GSM3585575	rep2	1688	849	TRUE	TRUE	TRUE	FALSE	TRUE	C2	4.36834	-6.00251	0.944399	1.33266	0	1.21952	1.55429
rep2_AGGGAGTGTCAGAAGC	sc_L3_testis_rep2_GSM3585575	rep2	14137	2742	TRUE	TRUE	TRUE	FALSE	TRUE	P	8.0717	0.423161	1.09746	1.13028	0.0247295	1.53936	1.66117
rep2_AGGGAGTGTCCGAATT	sc_L3_testis_rep2_GSM3585575	rep2	1144	627	TRUE	TRUE	TRUE	FALSE	TRUE	C2	5.02681	-5.5781	0.972978	1.54988	0	1.35416	2.30118
rep2_AGGGAGTGTCTTGATG	sc_L3_testis_rep2_GSM3585575	rep2	891	548	TRUE	TRUE	TRUE	FALSE	TRUE	C1	2.28285	-3.20149	0.956011	0.683816	0	1.30454	1.22892
rep2_AGGGAGTGTGAGTGAC	sc_L3_testis_rep2_GSM3585575	rep2	1135	765	TRUE	FALSE	FALSE	FALSE	FALSE
rep2_AGGGAGTGTGGTACAG	sc_L3_testis_rep2_GSM3585575	rep2	12385	2826	TRUE	TRUE	TRUE	FALSE	TRUE	C4	6.32897	-12.283	1.07915	1.57611	0	1.51148	2.22884
rep2_AGGGAGTGTGTGAAAT	sc_L3_testis_rep2_GSM3585575	rep2	6544	2053	TRUE	TRUE	TRUE	FALSE	TRUE	G	-7.87371	-7.02585	0.829718	1.27004	0.0522778	1.21377	1.68072
rep2_AGGGAGTTCGATCCCT	sc_L3_testis_rep2_GSM3585575	rep2	608	434	FALSE	TRUE	FALSE	FALSE	FALSE
rep2_AGGGAGTTCGCCATAA	sc_L3_testis_rep2_GSM3585575	rep2	778	557	TRUE	FALSE	FALSE	FALSE	FALSE
rep2_AGGGAGTTCGTGACAT	sc_L3_testis_rep2_GSM3585575	rep2	1799	840	TRUE	FALSE	FALSE	FALSE	FALSE
rep2_AGGGATGAGAGGTTAT	sc_L3_testis_rep2_GSM3585575	rep2	2042	1064	TRUE	TRUE	TRUE	FALSE	TRUE	C3	6.52515	-6.53001	1.04218	1.89741	0	1.43343	2.17949
rep2_AGGGATGAGCCCTAAT	sc_L3_testis_rep2_GSM3585575	rep2	860	598	TRUE	FALSE	FALSE	FALSE	FALSE
rep2_AGGGATGAGGCGCTCT	sc_L3_testis_rep2_GSM3585575	rep2	2043	897	TRUE	TRUE	TRUE	FALSE	TRUE	T	10.9844	7.57585	1.02216	0.986092	0	1.58206	1.08084
rep2_AGGGATGCAACACCTA	sc_L3_testis_rep2_GSM3585575	rep2	116388	7470	TRUE	TRUE	TRUE	FALSE	FALSE
rep2_AGGGATGCACATCCAA	sc_L3_testis_rep2_GSM3585575	rep2	1587	753	TRUE	FALSE	FALSE	FALSE	FALSE
rep2_AGGGATGCAGCGTCCA	sc_L3_testis_rep2_GSM3585575	rep2	894	645	TRUE	FALSE	FALSE	FALSE	FALSE
rep2_AGGGATGGTACTTAGC	sc_L3_testis_rep2_GSM3585575	rep2	5283	2235	TRUE	TRUE	TRUE	FALSE	TRUE	L1°	-9.92259	6.96127	0.517598	0.319281	0.178938	0.422485	0.326923
rep2_AGGGATGGTGGTACAG	sc_L3_testis_rep2_GSM3585575	rep2	6008	2652	TRUE	TRUE	TRUE	FALSE	TRUE	E1°	-7.38734	2.84895	0.720049	0.268619	0.16309	0.814609	0.221546
rep2_AGGGATGGTGTCCTCT	sc_L3_testis_rep2_GSM3585575	rep2	908	526	TRUE	FALSE	FALSE	FALSE	FALSE
rep2_AGGGATGGTTAAGACA	sc_L3_testis_rep2_GSM3585575	rep2	42382	4838	TRUE	TRUE	TRUE	FALSE	TRUE	G	-7.22509	-5.69402	0.798827	1.17579	0.0233419	1.09169	1.80358
rep2_AGGGATGGTTTGCATG	sc_L3_testis_rep2_GSM3585575	rep2	2597	1089	TRUE	TRUE	TRUE	FALSE	TRUE	C2	4.22143	-6.92052	1.13837	0.698756	0	1.65821	0.751105
rep2_AGGGATGTCACTTACT	sc_L3_testis_rep2_GSM3585575	rep2	84616	6847	TRUE	TRUE	TRUE	FALSE	FALSE
rep2_AGGGATGTCGCAAGCC	sc_L3_testis_rep2_GSM3585575	rep2	17529	3429	TRUE	TRUE	TRUE	FALSE	TRUE	G	-5.63934	-5.09616	0.817009	1.45093	0.038094	1.14399	1.91498
rep2_AGGGATGTCTCTTGAT	sc_L3_testis_rep2_GSM3585575	rep2	64711	6910	TRUE	TRUE	TRUE	FALSE	FALSE
rep2_AGGGATGTCTGGTTCC	sc_L3_testis_rep2_GSM3585575	rep2	2416	1211	TRUE	TRUE	TRUE	FALSE	TRUE	C1	-1.33508	-3.38089	0.86105	0.525633	0	1.34505	0.571429
rep2_AGGGTGAAGCTACCTA	sc_L3_testis_rep2_GSM3585575	rep2	845	417	TRUE	TRUE	TRUE	FALSE	TRUE	T	10.6219	5.91551	1.22095	0.8925	0	1.91494	1.83585
rep2_AGGGTGACACGGTGTC	sc_L3_testis_rep2_GSM3585575	rep2	316	253	FALSE	TRUE	FALSE	FALSE	FALSE
rep2_AGGGTGACATGCCTAA	sc_L3_testis_rep2_GSM3585575	rep2	839	493	TRUE	FALSE	FALSE	FALSE	FALSE
rep2_AGGGTGAGTACCGAGA	sc_L3_testis_rep2_GSM3585575	rep2	1009	609	TRUE	FALSE	FALSE	FALSE	FALSE
rep2_AGGGTGAGTCCCGACA	sc_L3_testis_rep2_GSM3585575	rep2	1157	657	TRUE	TRUE	TRUE	FALSE	TRUE	C2	3.67219	-5.43268	0.86768	0.514362	0	1.40507	0.904255
rep2_AGGGTGAGTCTGCGGT	sc_L3_testis_rep2_GSM3585575	rep2	1707	1014	TRUE	FALSE	FALSE	FALSE	FALSE
rep2_AGGGTGAGTGGTTTCA	sc_L3_testis_rep2_GSM3585575	rep2	1163	635	TRUE	FALSE	FALSE	FALSE	FALSE
rep2_AGGGTGAGTTTGTTTC	sc_L3_testis_rep2_GSM3585575	rep2	265	231	FALSE	TRUE	FALSE	FALSE	FALSE
rep2_AGGGTGATCAACCATG	sc_L3_testis_rep2_GSM3585575	rep2	1079	767	TRUE	TRUE	TRUE	FALSE	TRUE	M1°	-1.53436	5.92868	0.622925	0.251932	0	0.714997	0.815348
rep2_AGGGTGATCAGCTGGC	sc_L3_testis_rep2_GSM3585575	rep2	1628	1053	TRUE	TRUE	TRUE	FALSE	TRUE	C1	-0.547734	-1.10636	0.743385	0.510629	0	1.00879	0.971429
rep2_AGGGTGATCTAACCGA	sc_L3_testis_rep2_GSM3585575	rep2	779	492	TRUE	FALSE	FALSE	FALSE	FALSE
rep2_AGGGTGATCTCGTTTA	sc_L3_testis_rep2_GSM3585575	rep2	654	492	FALSE	TRUE	FALSE	FALSE	FALSE
rep2_AGGTCATAGAAACCAT	sc_L3_testis_rep2_GSM3585575	rep2	946	653	TRUE	FALSE	FALSE	FALSE	FALSE
rep2_AGGTCATAGACAATAC	sc_L3_testis_rep2_GSM3585575	rep2	2064	1357	TRUE	TRUE	TRUE	FALSE	TRUE	L1°	-8.39164	4.40966	0.542903	0.454301	0.788073	0.494699	0.747801
rep2_AGGTCATAGATCGATA	sc_L3_testis_rep2_GSM3585575	rep2	28224	4089	TRUE	TRUE	TRUE	FALSE	TRUE	G	-7.81799	-5.80476	0.794126	0.848767	0	1.08116	1.23983
rep2_AGGTCATAGGATGCGT	sc_L3_testis_rep2_GSM3585575	rep2	8899	2159	TRUE	TRUE	TRUE	FALSE	TRUE	P	8.29462	0.501019	1.07028	0.995511	0	1.47909	1.30663
rep2_AGGTCATAGGGTGTTG	sc_L3_testis_rep2_GSM3585575	rep2	580	462	FALSE	TRUE	FALSE	FALSE	FALSE
rep2_AGGTCATAGTACATGA	sc_L3_testis_rep2_GSM3585575	rep2	2347	1006	TRUE	TRUE	TRUE	FALSE	TRUE	C1	-0.0985706	-4.56291	1.04695	0.763589	0	1.50621	1.09237
rep2_AGGTCATAGTGGACGT	sc_L3_testis_rep2_GSM3585575	rep2	1786	873	TRUE	FALSE	FALSE	FALSE	FALSE
rep2_AGGTCATCACAACTGT	sc_L3_testis_rep2_GSM3585575	rep2	1414	974	TRUE	TRUE	TRUE	FALSE	TRUE	M1°	-4.88549	5.75805	0.705377	0.393869	0.239135	0.94767	0.301954
rep2_AGGTCATCACCTATCC	sc_L3_testis_rep2_GSM3585575	rep2	207	188	FALSE	TRUE	FALSE	FALSE	FALSE
rep2_AGGTCATCACTCAGGC	sc_L3_testis_rep2_GSM3585575	rep2	1121	836	TRUE	TRUE	TRUE	FALSE	TRUE	E1°	-4.42972	2.16535	0.799107	1.00235	0	1.10483	1.21718
rep2_AGGTCATCAGCTGCTG	sc_L3_testis_rep2_GSM3585575	rep2	1260	862	TRUE	TRUE	TRUE	FALSE	TRUE	M1°	-2.7218	7.82188	0.648209	0.431553	0.262014	0.628372	0.367965
rep2_AGGTCATGTAAGGGAA	sc_L3_testis_rep2_GSM3585575	rep2	763	561	TRUE	FALSE	FALSE	FALSE	FALSE
rep2_AGGTCATGTGGTTTCA	sc_L3_testis_rep2_GSM3585575	rep2	123116	7820	TRUE	TRUE	TRUE	FALSE	FALSE
rep2_AGGTCATTCATAGCAC	sc_L3_testis_rep2_GSM3585575	rep2	491	321	FALSE	TRUE	FALSE	FALSE	FALSE
rep2_AGGTCATTCCCAAGTA	sc_L3_testis_rep2_GSM3585575	rep2	813	503	TRUE	FALSE	FALSE	FALSE	FALSE
rep2_AGGTCCGAGAAGGGTA	sc_L3_testis_rep2_GSM3585575	rep2	3576	1202	TRUE	TRUE	TRUE	FALSE	TRUE	C1	-1.46095	-4.44238	0.803989	0.676737	0.0966767	1.03004	0.725118
rep2_AGGTCCGAGACAATAC	sc_L3_testis_rep2_GSM3585575	rep2	1659	1040	TRUE	TRUE	TRUE	FALSE	TRUE	L1°	-3.97652	7.28081	0.459324	0.397541	0	0.449027	0.256024
rep2_AGGTCCGCACTTGGAT	sc_L3_testis_rep2_GSM3585575	rep2	3364	1249	TRUE	TRUE	TRUE	FALSE	TRUE	C1	0.347609	-6.33338	0.868934	0.467907	0.103304	1.18471	0.710554
rep2_AGGTCCGCATTCCTCG	sc_L3_testis_rep2_GSM3585575	rep2	2048	1220	TRUE	TRUE	TRUE	FALSE	TRUE	L1°	-6.13767	7.48604	0.539321	0.128944	0	0.514962	0.202864
rep2_AGGTCCGGTAAGGGCT	sc_L3_testis_rep2_GSM3585575	rep2	691	543	FALSE	TRUE	FALSE	FALSE	FALSE
rep2_AGGTCCGGTCACTTCC	sc_L3_testis_rep2_GSM3585575	rep2	1176	664	TRUE	FALSE	FALSE	FALSE	FALSE
rep2_AGGTCCGGTCGCGAAA	sc_L3_testis_rep2_GSM3585575	rep2	886	661	TRUE	TRUE	TRUE	FALSE	TRUE	E1°	-3.71737	3.03066	0.736703	0.162655	0	0.631905	0
rep2_AGGTCCGTCAGTACGT	sc_L3_testis_rep2_GSM3585575	rep2	4067	1536	TRUE	TRUE	TRUE	FALSE	TRUE	G	-5.56846	-3.68627	0.818864	1.43937	0	1.14932	1.95309
rep2_AGGTCCGTCATAACCG	sc_L3_testis_rep2_GSM3585575	rep2	499	409	FALSE	TRUE	FALSE	FALSE	FALSE
rep2_AGGTCCGTCCACGACG	sc_L3_testis_rep2_GSM3585575	rep2	2628	1016	TRUE	TRUE	TRUE	FALSE	TRUE	C1	1.73117	-6.18821	0.936733	0.758708	0.131613	1.38921	1.12732
rep2_AGGTCCGTCCTAGGGC	sc_L3_testis_rep2_GSM3585575	rep2	3760	1314	TRUE	TRUE	TRUE	FALSE	TRUE	C1	-1.57825	-4.55707	0.909234	0.650674	0	1.27858	1.0469
rep2_AGGTCCGTCTGCGTAA	sc_L3_testis_rep2_GSM3585575	rep2	1060	612	TRUE	TRUE	TRUE	FALSE	TRUE	C1	3.69284	-5.13957	0.867204	0.55188	0	1.12894	0.611511
rep2_AGGTCCGTCTTCAACT	sc_L3_testis_rep2_GSM3585575	rep2	87846	6936	TRUE	TRUE	TRUE	FALSE	FALSE
rep2_AGTAGTCAGGCTAGGT	sc_L3_testis_rep2_GSM3585575	rep2	276153	8574	TRUE	TRUE	TRUE	FALSE	FALSE
rep2_AGTAGTCAGTGAACGC	sc_L3_testis_rep2_GSM3585575	rep2	318	280	FALSE	TRUE	FALSE	FALSE	FALSE
rep2_AGTAGTCCAAACCTAC	sc_L3_testis_rep2_GSM3585575	rep2	1783	803	TRUE	TRUE	TRUE	FALSE	TRUE	C2	5.4779	-7.03772	0.975216	0.924745	0.204165	1.29011	1.75801
rep2_AGTAGTCCAATCACAC	sc_L3_testis_rep2_GSM3585575	rep2	1276	631	TRUE	TRUE	TRUE	FALSE	TRUE	C2	5.10816	-7.02426	0.960776	2.25962	0	1.27554	3.48361
rep2_AGTAGTCCACCGAATT	sc_L3_testis_rep2_GSM3585575	rep2	7038	1809	TRUE	TRUE	TRUE	FALSE	TRUE	C2	5.27706	-8.60196	0.945485	0.918759	0.0495838	1.29164	1.30927
rep2_AGTAGTCCACGACGAA	sc_L3_testis_rep2_GSM3585575	rep2	1509	730	TRUE	TRUE	TRUE	FALSE	TRUE	C1	1.89712	-4.09332	1.09821	0.716962	0	1.61985	1.31613
rep2_AGTAGTCCACGGACAA	sc_L3_testis_rep2_GSM3585575	rep2	1674	823	TRUE	TRUE	TRUE	FALSE	TRUE	C2	4.96142	-6.56391	0.917108	0.893861	0.21708	1.2201	1.42344
rep2_AGTAGTCCACGGCGTT	sc_L3_testis_rep2_GSM3585575	rep2	2213	904	TRUE	TRUE	TRUE	FALSE	TRUE	C1	1.28968	-5.55317	0.9672	0.668612	0	1.34309	1.21815
rep2_AGTAGTCCAGATTGCT	sc_L3_testis_rep2_GSM3585575	rep2	2691	1044	TRUE	TRUE	TRUE	FALSE	TRUE	T	11.0424	7.84784	1.13934	1.08839	0.132162	1.57029	1.14555
rep2_AGTAGTCCATCACCCT	sc_L3_testis_rep2_GSM3585575	rep2	431	352	FALSE	TRUE	FALSE	FALSE	FALSE
rep2_AGTAGTCGTCTGGAGA	sc_L3_testis_rep2_GSM3585575	rep2	876	678	TRUE	TRUE	TRUE	FALSE	TRUE	M1°	-1.62835	2.96399	0.693763	0.625464	0	0.669538	1.36
rep2_AGTAGTCTCATCGATG	sc_L3_testis_rep2_GSM3585575	rep2	4318	1560	TRUE	TRUE	TRUE	FALSE	TRUE	C4	6.75395	-8.01369	0.982153	0.958181	0	1.18129	1.28731
rep2_AGTAGTCTCGCCCTTA	sc_L3_testis_rep2_GSM3585575	rep2	10988	2427	TRUE	TRUE	TRUE	FALSE	TRUE	C1	-0.681713	-6.9644	1.12603	0.623025	0	1.61602	0.493151
rep2_AGTAGTCTCGTGGTCG	sc_L3_testis_rep2_GSM3585575	rep2	585	470	FALSE	TRUE	FALSE	FALSE	FALSE
rep2_AGTCTTTAGAATTCCC	sc_L3_testis_rep2_GSM3585575	rep2	1359	729	TRUE	FALSE	FALSE	FALSE	FALSE
rep2_AGTCTTTAGCTAGTGG	sc_L3_testis_rep2_GSM3585575	rep2	1810	773	TRUE	TRUE	TRUE	FALSE	TRUE	C1	1.88297	-5.49212	0.792813	0.561122	0.194675	1.08431	0.326296
rep2_AGTCTTTAGTTTCCTT	sc_L3_testis_rep2_GSM3585575	rep2	534	379	FALSE	TRUE	FALSE	FALSE	FALSE
rep2_AGTCTTTCAATTGCTG	sc_L3_testis_rep2_GSM3585575	rep2	2505	1532	TRUE	TRUE	TRUE	FALSE	TRUE	L1°	-6.52249	4.4787	0.667271	0.483053	0	0.684785	0.536278
rep2_AGTCTTTCACGGCTAC	sc_L3_testis_rep2_GSM3585575	rep2	120523	6821	TRUE	TRUE	TRUE	FALSE	FALSE
rep2_AGTCTTTCACTCTGTC	sc_L3_testis_rep2_GSM3585575	rep2	1008	693	TRUE	FALSE	FALSE	FALSE	FALSE
rep2_AGTCTTTCAGAGTGTG	sc_L3_testis_rep2_GSM3585575	rep2	523	443	FALSE	TRUE	FALSE	FALSE	FALSE
rep2_AGTCTTTCATAGAAAC	sc_L3_testis_rep2_GSM3585575	rep2	1718	953	TRUE	TRUE	TRUE	TRUE	FALSE
rep2_AGTCTTTGTTCCGGCA	sc_L3_testis_rep2_GSM3585575	rep2	9751	2286	TRUE	TRUE	TRUE	FALSE	TRUE	C4	8.31108	-10.1338	0.972334	1.31769	0	1.36817	1.8333
rep2_AGTCTTTTCAACACCA	sc_L3_testis_rep2_GSM3585575	rep2	2746	1105	TRUE	TRUE	TRUE	FALSE	TRUE	C1	1.78043	-7.10242	0.819334	0.775283	0	1.04815	0.756997
rep2_AGTCTTTTCAGTACGT	sc_L3_testis_rep2_GSM3585575	rep2	955	643	TRUE	FALSE	FALSE	FALSE	FALSE
rep2_AGTCTTTTCTTTACGT	sc_L3_testis_rep2_GSM3585575	rep2	3838	1375	TRUE	TRUE	TRUE	FALSE	TRUE	C3	5.39569	-9.02083	0.893606	0.918899	0	1.19144	0.898606
rep2_AGTGAGGAGACAATAC	sc_L3_testis_rep2_GSM3585575	rep2	3403	1334	TRUE	TRUE	TRUE	FALSE	TRUE	T	11.2716	7.3584	1.0301	0.993486	0	1.4787	1.77473
rep2_AGTGAGGAGACACGAC	sc_L3_testis_rep2_GSM3585575	rep2	2985	1656	TRUE	TRUE	TRUE	FALSE	TRUE	E1°	-5.8558	0.327509	0.828476	0.755913	0.131128	1.00501	0.764045
rep2_AGTGAGGAGAGCTATA	sc_L3_testis_rep2_GSM3585575	rep2	6687	2837	TRUE	TRUE	TRUE	FALSE	TRUE	E1°	-6.99709	2.47659	0.683158	0.45943	0.242556	0.640891	1.03114
rep2_AGTGAGGAGCACCGTC	sc_L3_testis_rep2_GSM3585575	rep2	1317	715	TRUE	FALSE	FALSE	FALSE	FALSE
rep2_AGTGAGGAGCGTGTCC	sc_L3_testis_rep2_GSM3585575	rep2	1047	558	TRUE	TRUE	TRUE	FALSE	TRUE	C1	-0.0185329	-3.49146	0.654245	0.389616	0	0.902433	0
rep2_AGTGAGGCAAATACAG	sc_L3_testis_rep2_GSM3585575	rep2	1029	768	TRUE	TRUE	TRUE	FALSE	TRUE	M1°	-2.80637	3.02663	0.682887	0.665576	0	0.588936	0
rep2_AGTGAGGCACTGAAGG	sc_L3_testis_rep2_GSM3585575	rep2	1961	1349	TRUE	TRUE	TRUE	FALSE	TRUE	E1°	-6.35506	3.05082	0.788798	0.293003	1.24526	0.883441	0
rep2_AGTGAGGCAGATCGGA	sc_L3_testis_rep2_GSM3585575	rep2	32819	4327	TRUE	TRUE	TRUE	FALSE	TRUE	G	-5.58321	-5.08774	0.788677	1.09374	0.0100615	1.12002	1.49981
rep2_AGTGAGGCAGCCTATA	sc_L3_testis_rep2_GSM3585575	rep2	23777	4073	TRUE	TRUE	TRUE	FALSE	TRUE	G	-7.8892	-7.29943	0.827712	1.00136	0	1.14376	1.42945
rep2_AGTGAGGCAGTTCATG	sc_L3_testis_rep2_GSM3585575	rep2	47681	6087	TRUE	TRUE	TRUE	FALSE	FALSE
rep2_AGTGAGGCATAGGATA	sc_L3_testis_rep2_GSM3585575	rep2	844	517	TRUE	FALSE	FALSE	FALSE	FALSE
rep2_AGTGAGGCATATACGC	sc_L3_testis_rep2_GSM3585575	rep2	783	501	TRUE	FALSE	FALSE	FALSE	FALSE
rep2_AGTGAGGGTAAACCTC	sc_L3_testis_rep2_GSM3585575	rep2	4807	1465	TRUE	TRUE	TRUE	FALSE	TRUE	P	8.40526	0.582927	1.09807	1.24728	0.0738806	1.49573	1.81594
rep2_AGTGAGGGTACCGAGA	sc_L3_testis_rep2_GSM3585575	rep2	1940	1036	TRUE	FALSE	FALSE	FALSE	FALSE
rep2_AGTGAGGGTACCGTTA	sc_L3_testis_rep2_GSM3585575	rep2	2033	1204	TRUE	TRUE	TRUE	FALSE	TRUE	L1°	-6.83311	7.00248	0.514917	0.257605	0	0.650703	0
rep2_AGTGAGGGTAGCTTGT	sc_L3_testis_rep2_GSM3585575	rep2	1298	650	TRUE	TRUE	TRUE	FALSE	TRUE	C4	6.47493	-11.9066	0.912074	0.793928	0.275444	1.18777	1.48472
rep2_AGTGAGGGTAGGAGTC	sc_L3_testis_rep2_GSM3585575	rep2	1302	820	TRUE	TRUE	TRUE	FALSE	TRUE	M1°	0.702933	5.22206	0.45901	0.10032	0	0.401302	0
rep2_AGTGAGGGTCAAAGAT	sc_L3_testis_rep2_GSM3585575	rep2	1116	600	TRUE	TRUE	TRUE	FALSE	TRUE	C1	2.56317	-4.03598	1.03507	1.22161	0	1.40206	2.04467
rep2_AGTGAGGGTTATGTGC	sc_L3_testis_rep2_GSM3585575	rep2	1401	948	TRUE	TRUE	TRUE	FALSE	TRUE	L1°	-5.24439	7.20969	0.538984	0.373189	0	0.474626	0
rep2_AGTGAGGTCCTCATTA	sc_L3_testis_rep2_GSM3585575	rep2	195	182	FALSE	TRUE	FALSE	FALSE	FALSE
rep2_AGTGAGGTCGGAAACG	sc_L3_testis_rep2_GSM3585575	rep2	99489	7536	TRUE	TRUE	TRUE	FALSE	FALSE
rep2_AGTGGGAAGAATTCCC	sc_L3_testis_rep2_GSM3585575	rep2	889	590	TRUE	FALSE	FALSE	FALSE	FALSE
rep2_AGTGGGAAGCGTCTAT	sc_L3_testis_rep2_GSM3585575	rep2	2756	1303	TRUE	FALSE	FALSE	FALSE	FALSE
rep2_AGTGGGACACAAGACG	sc_L3_testis_rep2_GSM3585575	rep2	3855	1431	TRUE	TRUE	TRUE	FALSE	TRUE	C4	7.03745	-11.5423	0.987363	0.981377	0	1.3632	1.76209
rep2_AGTGGGACAGGGTACA	sc_L3_testis_rep2_GSM3585575	rep2	2868	1255	TRUE	TRUE	TRUE	FALSE	TRUE	C1	1.22916	-8.44087	0.909336	1.24594	0	1.28717	1.81883
rep2_AGTGGGACAGTGGAGT	sc_L3_testis_rep2_GSM3585575	rep2	1071	695	TRUE	FALSE	FALSE	FALSE	FALSE
rep2_AGTGGGACATTCTCAT	sc_L3_testis_rep2_GSM3585575	rep2	2977	1187	TRUE	TRUE	TRUE	FALSE	TRUE	C1	-0.783738	-5.34069	0.838239	0.569755	0	1.16291	0.809524
rep2_AGTGGGAGTAAATGAC	sc_L3_testis_rep2_GSM3585575	rep2	922	653	TRUE	FALSE	FALSE	FALSE	FALSE
rep2_AGTGGGAGTACATGTC	sc_L3_testis_rep2_GSM3585575	rep2	3093	1726	TRUE	TRUE	TRUE	FALSE	TRUE	L1°	-8.35344	6.08749	0.571147	0.253933	0	0.526185	0.432937
rep2_AGTGGGAGTGACCAAG	sc_L3_testis_rep2_GSM3585575	rep2	10625	2382	TRUE	TRUE	TRUE	FALSE	TRUE	C4	6.84614	-8.59514	0.949649	0.977174	0	1.24548	1.3479
rep2_AGTGGGAGTGATGTCT	sc_L3_testis_rep2_GSM3585575	rep2	237204	8506	TRUE	TRUE	TRUE	FALSE	FALSE
rep2_AGTGGGAGTTTGGCGC	sc_L3_testis_rep2_GSM3585575	rep2	2245	1451	TRUE	TRUE	TRUE	FALSE	TRUE	L1°	-7.18496	4.18424	0.565399	0.301322	0.585426	0.591959	0.466392
rep2_AGTGGGATCACGGTTA	sc_L3_testis_rep2_GSM3585575	rep2	1418	704	TRUE	TRUE	TRUE	FALSE	TRUE	C1	1.48278	-4.6236	0.955624	1.14873	0	1.32468	1.98701
rep2_AGTGGGATCGAACTGT	sc_L3_testis_rep2_GSM3585575	rep2	6050	2528	TRUE	TRUE	TRUE	FALSE	TRUE	L1°	-8.32166	4.28557	0.591312	0.130112	0	0.609016	0.219922
rep2_AGTGGGATCGCAGGCT	sc_L3_testis_rep2_GSM3585575	rep2	1128	817	TRUE	TRUE	TRUE	FALSE	TRUE	M1°	-3.73299	3.77529	0.694875	0.37588	0.304284	0.666923	0.85
rep2_AGTGTCAAGAGATGAG	sc_L3_testis_rep2_GSM3585575	rep2	1701	1169	TRUE	TRUE	TRUE	FALSE	TRUE	L1°	-6.81105	4.15092	0.590189	0.161646	0.39257	0.717047	0
rep2_AGTGTCAAGAGGTAGA	sc_L3_testis_rep2_GSM3585575	rep2	1281	844	TRUE	TRUE	TRUE	FALSE	TRUE	E1°	-4.79351	1.94216	0.667249	0.236679	0	0.652377	0.764045
rep2_AGTGTCAAGATGGGTC	sc_L3_testis_rep2_GSM3585575	rep2	1329	753	TRUE	FALSE	FALSE	FALSE	FALSE
rep2_AGTGTCAAGGCGCTCT	sc_L3_testis_rep2_GSM3585575	rep2	922	573	TRUE	FALSE	FALSE	FALSE	FALSE
rep2_AGTGTCAAGTACACCT	sc_L3_testis_rep2_GSM3585575	rep2	959	697	TRUE	TRUE	TRUE	FALSE	TRUE	M1°	-0.0461601	5.74813	0.619055	0.142496	0	0.641375	0
rep2_AGTGTCAAGTCACGCC	sc_L3_testis_rep2_GSM3585575	rep2	2340	934	TRUE	TRUE	TRUE	FALSE	TRUE	C2	4.80887	-7.03491	0.942356	0.577075	0	1.36163	0.92607
rep2_AGTGTCAAGTCGATAA	sc_L3_testis_rep2_GSM3585575	rep2	184068	7523	TRUE	TRUE	TRUE	FALSE	FALSE
rep2_AGTGTCACAATCTGCA	sc_L3_testis_rep2_GSM3585575	rep2	959	679	TRUE	FALSE	FALSE	FALSE	FALSE
rep2_AGTGTCACAGGCAGTA	sc_L3_testis_rep2_GSM3585575	rep2	4987	1600	TRUE	TRUE	TRUE	FALSE	TRUE	G	-6.3001	-4.34004	0.747634	1.29084	0	1.0286	1.35247
rep2_AGTGTCACAGTCTTCC	sc_L3_testis_rep2_GSM3585575	rep2	959	530	TRUE	FALSE	FALSE	FALSE	FALSE
rep2_AGTGTCACATGAACCT	sc_L3_testis_rep2_GSM3585575	rep2	665	516	FALSE	TRUE	FALSE	FALSE	FALSE
rep2_AGTGTCACATGCATGT	sc_L3_testis_rep2_GSM3585575	rep2	75170	6245	TRUE	TRUE	TRUE	FALSE	FALSE
rep2_AGTGTCAGTAAATGTG	sc_L3_testis_rep2_GSM3585575	rep2	588	468	FALSE	TRUE	FALSE	FALSE	FALSE
rep2_AGTGTCAGTGCTTCTC	sc_L3_testis_rep2_GSM3585575	rep2	5546	1770	TRUE	TRUE	TRUE	FALSE	TRUE	G	-7.02428	-4.99626	0.797332	1.2376	0	1.12947	1.47284
rep2_AGTGTCATCATAAAGG	sc_L3_testis_rep2_GSM3585575	rep2	3298	1348	TRUE	TRUE	TRUE	FALSE	TRUE	T	10.1848	7.95584	1.0441	1.09032	0	1.60797	1.65901
rep2_AGTGTCATCCCAAGAT	sc_L3_testis_rep2_GSM3585575	rep2	16341	2827	TRUE	TRUE	TRUE	FALSE	TRUE	P	6.98214	-0.810837	0.958272	1.8709	0	1.42984	3.08444
rep2_AGTTGGTAGACAGACC	sc_L3_testis_rep2_GSM3585575	rep2	1462	876	TRUE	FALSE	FALSE	FALSE	FALSE
rep2_AGTTGGTAGAGCTTCT	sc_L3_testis_rep2_GSM3585575	rep2	419	353	FALSE	TRUE	FALSE	FALSE	FALSE
rep2_AGTTGGTAGAGGTTAT	sc_L3_testis_rep2_GSM3585575	rep2	819	511	TRUE	FALSE	FALSE	FALSE	FALSE
rep2_AGTTGGTAGTGTGAAT	sc_L3_testis_rep2_GSM3585575	rep2	1043	739	TRUE	TRUE	TRUE	FALSE	TRUE	M1°	0.373659	4.35136	0.580717	0.654434	0	0.54245	1.25926
rep2_AGTTGGTCACCTTGTC	sc_L3_testis_rep2_GSM3585575	rep2	894	642	TRUE	FALSE	FALSE	FALSE	FALSE
rep2_AGTTGGTCACGAGAGT	sc_L3_testis_rep2_GSM3585575	rep2	2661	1405	TRUE	TRUE	TRUE	TRUE	FALSE
rep2_AGTTGGTCAGCTATTG	sc_L3_testis_rep2_GSM3585575	rep2	932	607	TRUE	FALSE	FALSE	FALSE	FALSE
rep2_AGTTGGTCATGACGGA	sc_L3_testis_rep2_GSM3585575	rep2	1806	773	TRUE	TRUE	TRUE	FALSE	TRUE	C1	1.61784	-5.32385	1.08401	1.38449	0	1.78714	2.37762
rep2_AGTTGGTCATTAACCG	sc_L3_testis_rep2_GSM3585575	rep2	1439	800	TRUE	TRUE	TRUE	FALSE	TRUE	C3	6.3008	-6.00025	1.26559	1.30966	0	1.578	0.633147
rep2_AGTTGGTCATTCCTCG	sc_L3_testis_rep2_GSM3585575	rep2	1351	852	TRUE	TRUE	TRUE	FALSE	TRUE	C1	-0.248465	-2.22523	0.781735	0.205025	0	1.1514	0.257186
rep2_AGTTGGTGTAGCTTGT	sc_L3_testis_rep2_GSM3585575	rep2	836	603	TRUE	FALSE	FALSE	FALSE	FALSE
rep2_AGTTGGTGTCTTTCAT	sc_L3_testis_rep2_GSM3585575	rep2	1188	732	TRUE	FALSE	FALSE	FALSE	FALSE
rep2_AGTTGGTGTTCGTTGA	sc_L3_testis_rep2_GSM3585575	rep2	1252	688	TRUE	FALSE	FALSE	FALSE	FALSE
rep2_AGTTGGTTCAACGCTA	sc_L3_testis_rep2_GSM3585575	rep2	4578	2003	TRUE	FALSE	FALSE	FALSE	FALSE
rep2_AGTTGGTTCACAGGCC	sc_L3_testis_rep2_GSM3585575	rep2	903	645	TRUE	TRUE	TRUE	FALSE	TRUE	M1°	-0.562216	6.7366	0.471893	0.145864	0	0.427972	0
rep2_AGTTGGTTCCCAACGG	sc_L3_testis_rep2_GSM3585575	rep2	1109	779	TRUE	FALSE	FALSE	FALSE	FALSE
rep2_AGTTGGTTCGTTGCCT	sc_L3_testis_rep2_GSM3585575	rep2	1031	594	TRUE	TRUE	TRUE	FALSE	TRUE	T	9.8436	6.30756	0.802729	0.555803	0.337452	1.05621	0.980769
rep2_AGTTGGTTCTTGCATT	sc_L3_testis_rep2_GSM3585575	rep2	3676	1212	TRUE	TRUE	TRUE	FALSE	TRUE	T	11.7528	7.98633	1.02928	1.68599	0	1.55068	2.5721
rep2_ATAACGCAGAACAACT	sc_L3_testis_rep2_GSM3585575	rep2	1026	683	TRUE	FALSE	FALSE	FALSE	FALSE
rep2_ATAACGCAGAAGGACA	sc_L3_testis_rep2_GSM3585575	rep2	820	602	TRUE	FALSE	FALSE	FALSE	FALSE
rep2_ATAACGCAGCTAGCCC	sc_L3_testis_rep2_GSM3585575	rep2	4506	1492	TRUE	TRUE	TRUE	FALSE	TRUE	C2	5.75659	-8.91569	0.892162	1.07244	0	1.18666	1.53998
rep2_ATAACGCAGCTGCCCA	sc_L3_testis_rep2_GSM3585575	rep2	2288	1208	TRUE	TRUE	TRUE	FALSE	TRUE	L1°	-6.40864	8.24675	0.422203	0.228383	0.138661	0.328881	0.508982
rep2_ATAACGCAGTCAATAG	sc_L3_testis_rep2_GSM3585575	rep2	771	571	TRUE	FALSE	FALSE	FALSE	FALSE
rep2_ATAACGCCAGTAAGAT	sc_L3_testis_rep2_GSM3585575	rep2	2541	1384	TRUE	TRUE	TRUE	FALSE	TRUE	L1°	-8.36333	8.30067	0.495981	0.257973	0.125301	0.477391	0.33366
rep2_ATAACGCGTATGGTTC	sc_L3_testis_rep2_GSM3585575	rep2	987	702	TRUE	TRUE	TRUE	FALSE	TRUE	M1°	-0.401943	5.08883	0.535626	0.27594	0.67014	0.568846	0.425
rep2_ATAACGCGTGCATCTA	sc_L3_testis_rep2_GSM3585575	rep2	6983	1985	TRUE	TRUE	TRUE	FALSE	TRUE	C1	0.753665	-8.61751	0.985373	0.763667	0.0501249	1.44143	0.896152
rep2_ATAACGCGTGGTACAG	sc_L3_testis_rep2_GSM3585575	rep2	792	568	TRUE	FALSE	FALSE	FALSE	FALSE
rep2_ATAACGCGTTGCGTTA	sc_L3_testis_rep2_GSM3585575	rep2	1357	691	TRUE	FALSE	FALSE	FALSE	FALSE
rep2_ATAACGCGTTGGACCC	sc_L3_testis_rep2_GSM3585575	rep2	60764	6584	TRUE	TRUE	TRUE	FALSE	FALSE
rep2_ATAACGCGTTGTCGCG	sc_L3_testis_rep2_GSM3585575	rep2	2215	896	TRUE	TRUE	TRUE	FALSE	TRUE	C1	2.93019	-6.45804	0.838273	0.785759	0	1.16148	1.47244
rep2_ATAACGCTCAAACCGT	sc_L3_testis_rep2_GSM3585575	rep2	2487	1014	TRUE	TRUE	TRUE	FALSE	TRUE	C1	2.54872	-5.39833	0.89089	0.923421	0	1.26642	1.34146
rep2_ATAACGCTCAGGATCT	sc_L3_testis_rep2_GSM3585575	rep2	1133	776	TRUE	FALSE	FALSE	FALSE	FALSE
rep2_ATAACGCTCATGTGGT	sc_L3_testis_rep2_GSM3585575	rep2	1012	703	TRUE	FALSE	FALSE	FALSE	FALSE
rep2_ATAACGCTCCCTCTTT	sc_L3_testis_rep2_GSM3585575	rep2	574	488	FALSE	TRUE	FALSE	FALSE	FALSE
rep2_ATAACGCTCGTGGGAA	sc_L3_testis_rep2_GSM3585575	rep2	3733	1901	TRUE	TRUE	TRUE	FALSE	TRUE	E1°	-6.17943	1.60357	0.690684	0.722508	0	0.726079	1.34146
rep2_ATAACGCTCTAACTCT	sc_L3_testis_rep2_GSM3585575	rep2	687	539	FALSE	TRUE	FALSE	FALSE	FALSE
rep2_ATAAGAGAGAAACCGC	sc_L3_testis_rep2_GSM3585575	rep2	2554	1397	TRUE	TRUE	TRUE	FALSE	TRUE	L1°	-6.7056	4.64303	0.597758	0.637992	0	0.567876	0.820265
rep2_ATAAGAGCAATGGAGC	sc_L3_testis_rep2_GSM3585575	rep2	234922	7809	TRUE	TRUE	TRUE	FALSE	FALSE
rep2_ATAAGAGCACCAGATT	sc_L3_testis_rep2_GSM3585575	rep2	7084	2205	TRUE	TRUE	TRUE	FALSE	TRUE	G	-5.26521	-3.6925	0.843439	1.22058	0	1.20186	1.5698
rep2_ATAAGAGCAGCGAACA	sc_L3_testis_rep2_GSM3585575	rep2	9757	2185	TRUE	TRUE	TRUE	FALSE	TRUE	C1	1.32163	-8.01758	0.759452	0.515304	0.0347625	0.975943	0.807738
rep2_ATAAGAGCAGCGTAAG	sc_L3_testis_rep2_GSM3585575	rep2	543	447	FALSE	TRUE	FALSE	FALSE	FALSE
rep2_ATAAGAGCATCCGTGG	sc_L3_testis_rep2_GSM3585575	rep2	2292	1359	TRUE	TRUE	TRUE	FALSE	TRUE	L1°	-6.62588	6.78389	0.593156	0.353236	0.142977	0.475524	0.190797
rep2_ATAAGAGCATGCTGGC	sc_L3_testis_rep2_GSM3585575	rep2	2455	1476	TRUE	TRUE	TRUE	FALSE	TRUE	L1°	-7.49499	4.13378	0.537545	0.510629	0.688944	0.664928	0.823245
rep2_ATAAGAGGTCGCTTCT	sc_L3_testis_rep2_GSM3585575	rep2	1456	1004	TRUE	TRUE	TRUE	FALSE	TRUE	M1°	-4.59842	3.05525	0.648846	1.21673	0.227302	0.757085	0.894737
rep2_ATAAGAGGTGGCAAAC	sc_L3_testis_rep2_GSM3585575	rep2	20444	3628	TRUE	TRUE	TRUE	FALSE	TRUE	C1	-1.62382	-4.92866	0.878957	0.728874	0.0491701	1.21194	1.04805
rep2_ATAAGAGGTTGCGTTA	sc_L3_testis_rep2_GSM3585575	rep2	556	446	FALSE	TRUE	FALSE	FALSE	FALSE
rep2_ATAAGAGTCCTGCAGG	sc_L3_testis_rep2_GSM3585575	rep2	1451	841	TRUE	FALSE	FALSE	FALSE	FALSE
rep2_ATAAGAGTCCTTGCCA	sc_L3_testis_rep2_GSM3585575	rep2	2784	1079	TRUE	TRUE	TRUE	FALSE	TRUE	C1	1.18368	-5.57614	1.06365	0.681524	0	1.53769	0.53392
rep2_ATAAGAGTCGAGCCCA	sc_L3_testis_rep2_GSM3585575	rep2	1847	1134	TRUE	TRUE	TRUE	FALSE	TRUE	M1°	-4.03988	6.11998	0.55091	0.214135	0	0.544301	0.222513
rep2_ATAGACCAGCTGTTCA	sc_L3_testis_rep2_GSM3585575	rep2	780	599	TRUE	TRUE	TRUE	FALSE	TRUE	E1°	-3.52732	0.7681	0.756283	1.45457	0.441565	0.79707	3.2381
rep2_ATAGACCAGTGTTGAA	sc_L3_testis_rep2_GSM3585575	rep2	977	599	TRUE	FALSE	FALSE	FALSE	FALSE
rep2_ATAGACCCATCTCCCA	sc_L3_testis_rep2_GSM3585575	rep2	1254	712	TRUE	FALSE	FALSE	FALSE	FALSE
rep2_ATAGACCGTCTCCATC	sc_L3_testis_rep2_GSM3585575	rep2	3690	1272	TRUE	TRUE	TRUE	FALSE	TRUE	C1	0.673074	-6.2589	0.888379	0.792663	0	1.24281	0.892176
rep2_ATAGACCGTGACGCCT	sc_L3_testis_rep2_GSM3585575	rep2	404	348	FALSE	TRUE	FALSE	FALSE	FALSE
rep2_ATAGACCGTGTTTGGT	sc_L3_testis_rep2_GSM3585575	rep2	4701	1562	TRUE	TRUE	TRUE	FALSE	TRUE	C1	0.292967	-7.14301	0.999783	0.526868	0	1.44369	0.32381
rep2_ATAGACCGTTAAGACA	sc_L3_testis_rep2_GSM3585575	rep2	836	569	TRUE	FALSE	FALSE	FALSE	FALSE
rep2_ATAGACCGTTACGTCA	sc_L3_testis_rep2_GSM3585575	rep2	319712	8184	TRUE	TRUE	TRUE	FALSE	FALSE
rep2_ATAGACCGTTGAACTC	sc_L3_testis_rep2_GSM3585575	rep2	1085	786	TRUE	TRUE	TRUE	FALSE	TRUE	L1°	-3.31689	8.22579	0.504317	0.359738	0.291216	0.579765	0
rep2_ATAGACCGTTGTGGCC	sc_L3_testis_rep2_GSM3585575	rep2	157283	7552	TRUE	TRUE	TRUE	FALSE	FALSE
rep2_ATAGACCTCAGGCGAA	sc_L3_testis_rep2_GSM3585575	rep2	6800	2061	TRUE	TRUE	TRUE	FALSE	TRUE	C1	-1.64421	-5.08813	0.8109	0.64759	0	1.01855	0.762533
rep2_ATAGACCTCAGTTGAC	sc_L3_testis_rep2_GSM3585575	rep2	37227	4841	TRUE	TRUE	TRUE	FALSE	TRUE	G	-7.75186	-7.35335	0.878349	0.900942	0.00900413	1.20648	1.1563
rep2_ATAGACCTCGGATGTT	sc_L3_testis_rep2_GSM3585575	rep2	2705	1082	TRUE	TRUE	TRUE	FALSE	TRUE	C1	3.10067	-6.95787	0.874198	1.20619	0	1.11409	1.83042
rep2_ATCACGAAGAATGTGT	sc_L3_testis_rep2_GSM3585575	rep2	8628	1984	TRUE	TRUE	TRUE	FALSE	TRUE	C1	2.14974	-8.00865	1.03164	0.780247	0	1.51986	1.04274
rep2_ATCACGAAGGTGCTAG	sc_L3_testis_rep2_GSM3585575	rep2	796	623	TRUE	TRUE	TRUE	FALSE	TRUE	M1°	-0.819503	2.78643	0.620796	0.344419	0	0.641509	0
rep2_ATCACGACATGCCTAA	sc_L3_testis_rep2_GSM3585575	rep2	1149	666	TRUE	FALSE	FALSE	FALSE	FALSE
rep2_ATCACGACATGGAATA	sc_L3_testis_rep2_GSM3585575	rep2	1094	747	TRUE	FALSE	FALSE	FALSE	FALSE
rep2_ATCACGACATTTGCCC	sc_L3_testis_rep2_GSM3585575	rep2	952	487	TRUE	FALSE	FALSE	FALSE	FALSE
rep2_ATCACGAGTATGAATG	sc_L3_testis_rep2_GSM3585575	rep2	448	346	FALSE	TRUE	FALSE	FALSE	FALSE
rep2_ATCACGAGTGAGTGAC	sc_L3_testis_rep2_GSM3585575	rep2	4654	1491	TRUE	TRUE	TRUE	FALSE	TRUE	P	8.56951	0.817339	1.14137	1.45643	0	1.7432	2.07692
rep2_ATCACGAGTTCCACGG	sc_L3_testis_rep2_GSM3585575	rep2	1855	959	TRUE	TRUE	TRUE	FALSE	TRUE	C1	0.116593	-3.19804	0.842878	0.615614	0	1.11401	1.04188
rep2_ATCACGAGTTCCGTCT	sc_L3_testis_rep2_GSM3585575	rep2	825	470	TRUE	FALSE	FALSE	FALSE	FALSE
rep2_ATCACGAGTTGAGGTG	sc_L3_testis_rep2_GSM3585575	rep2	1049	592	TRUE	FALSE	FALSE	FALSE	FALSE
rep2_ATCACGATCAGTTCGA	sc_L3_testis_rep2_GSM3585575	rep2	1224	720	TRUE	TRUE	TRUE	FALSE	TRUE	C1	2.98138	-4.01761	0.943786	0.350073	0.283393	1.5392	0.271132
rep2_ATCACGATCTCTAGGA	sc_L3_testis_rep2_GSM3585575	rep2	4722	1644	TRUE	TRUE	TRUE	FALSE	TRUE	C4	7.86753	-8.63816	0.967163	1.14916	0	1.27048	1.90782
rep2_ATCATCTAGATATACG	sc_L3_testis_rep2_GSM3585575	rep2	777	556	TRUE	TRUE	TRUE	FALSE	TRUE	M1°	0.183948	1.8674	0.630632	0.553182	0	0.64557	0.537975
rep2_ATCATCTAGGACCACA	sc_L3_testis_rep2_GSM3585575	rep2	1601	1001	TRUE	TRUE	TRUE	FALSE	TRUE	L1°	-3.781	7.86235	0.5559	0.501173	0	0.459348	0.537975
rep2_ATCATCTAGGAGTTGC	sc_L3_testis_rep2_GSM3585575	rep2	1292	673	TRUE	FALSE	FALSE	FALSE	FALSE
rep2_ATCATCTAGTGTTTGC	sc_L3_testis_rep2_GSM3585575	rep2	15074	3872	TRUE	TRUE	TRUE	FALSE	TRUE	L1°	-9.38498	5.06197	0.561092	0.198741	0.209851	0.478671	0.175288
rep2_ATCATCTCAACACGCC	sc_L3_testis_rep2_GSM3585575	rep2	434	360	FALSE	TRUE	FALSE	FALSE	FALSE
rep2_ATCATCTCAATGGAGC	sc_L3_testis_rep2_GSM3585575	rep2	1398	644	TRUE	TRUE	TRUE	FALSE	TRUE	P	6.68977	-0.464367	1.19095	1.36733	0	1.78735	1.31274
rep2_ATCATCTCAGACAAGC	sc_L3_testis_rep2_GSM3585575	rep2	161098	8150	TRUE	TRUE	TRUE	FALSE	FALSE
rep2_ATCATCTCAGCCTATA	sc_L3_testis_rep2_GSM3585575	rep2	2324	1363	TRUE	TRUE	TRUE	FALSE	TRUE	L1°	-7.15532	4.69809	0.607513	0.42403	0.441337	0.629572	0.203593
rep2_ATCATCTGTAGCCTAT	sc_L3_testis_rep2_GSM3585575	rep2	1708	1073	TRUE	TRUE	TRUE	FALSE	TRUE	L1°	-6.20284	6.43309	0.478453	0.474156	0.19192	0.456459	0
rep2_ATCATCTGTTAGGGTG	sc_L3_testis_rep2_GSM3585575	rep2	1462	1017	TRUE	TRUE	TRUE	FALSE	TRUE	M1°	-3.71901	3.54665	0.644936	0.36966	0.224436	0.648333	0.573356
rep2_ATCATCTTCATGGTCA	sc_L3_testis_rep2_GSM3585575	rep2	1885	1135	TRUE	TRUE	TRUE	FALSE	TRUE	M1°	-3.64941	5.51944	0.624987	0.225383	0.182453	0.680769	0.25
rep2_ATCATCTTCCCTTGCA	sc_L3_testis_rep2_GSM3585575	rep2	792	615	TRUE	TRUE	TRUE	FALSE	TRUE	M1°	-1.4479	4.05507	0.73575	0.353769	0	0.591149	0
rep2_ATCATCTTCGTTGACA	sc_L3_testis_rep2_GSM3585575	rep2	464	396	FALSE	TRUE	FALSE	FALSE	FALSE
rep2_ATCATGGAGATCGATA	sc_L3_testis_rep2_GSM3585575	rep2	8941	2191	TRUE	TRUE	TRUE	FALSE	TRUE	C3	3.86778	-9.06447	1.13533	1.29292	0.0805115	1.6514	1.85605
rep2_ATCATGGAGATCGGGT	sc_L3_testis_rep2_GSM3585575	rep2	915	513	TRUE	FALSE	FALSE	FALSE	FALSE
rep2_ATCATGGAGCGTTTAC	sc_L3_testis_rep2_GSM3585575	rep2	1446	918	TRUE	TRUE	TRUE	FALSE	TRUE	L1°	-4.44481	8.18336	0.564407	0.279669	0.226399	0.501943	0
rep2_ATCATGGAGGAGCGTT	sc_L3_testis_rep2_GSM3585575	rep2	140398	7535	TRUE	TRUE	TRUE	FALSE	FALSE
rep2_ATCATGGAGGCCCTCA	sc_L3_testis_rep2_GSM3585575	rep2	949	682	TRUE	FALSE	FALSE	FALSE	FALSE
rep2_ATCATGGCAACTGCTA	sc_L3_testis_rep2_GSM3585575	rep2	1528	666	TRUE	TRUE	TRUE	FALSE	TRUE	C1	-0.149966	-3.77908	1.11237	0.671236	0	1.45892	1.15646
rep2_ATCATGGCACAGGTTT	sc_L3_testis_rep2_GSM3585575	rep2	3344	1299	TRUE	TRUE	TRUE	FALSE	TRUE	C2	3.25958	-8.07908	0.951087	1.01208	0	1.23974	1.53234
rep2_ATCATGGCACGTCAGC	sc_L3_testis_rep2_GSM3585575	rep2	840	561	TRUE	TRUE	TRUE	FALSE	TRUE	C1	2.01916	-2.82457	0.822683	1.04709	0	1.16686	2.17949
rep2_ATCATGGCAGTATCTG	sc_L3_testis_rep2_GSM3585575	rep2	1519	904	TRUE	FALSE	FALSE	FALSE	FALSE
rep2_ATCATGGGTGAGGCTA	sc_L3_testis_rep2_GSM3585575	rep2	158932	7216	TRUE	TRUE	TRUE	FALSE	FALSE
rep2_ATCATGGGTGGTGTAG	sc_L3_testis_rep2_GSM3585575	rep2	579	464	FALSE	TRUE	FALSE	FALSE	FALSE
rep2_ATCATGGTCCTGTACC	sc_L3_testis_rep2_GSM3585575	rep2	1634	1067	TRUE	TRUE	TRUE	FALSE	TRUE	E1°	-5.48162	0.37821	0.719575	0.920785	0	0.998601	0.772727
rep2_ATCATGGTCTCACATT	sc_L3_testis_rep2_GSM3585575	rep2	13040	2909	TRUE	TRUE	TRUE	FALSE	TRUE	G	-6.44978	-5.2098	0.831784	1.16249	0	1.17396	1.40516
rep2_ATCCACCAGACCACGA	sc_L3_testis_rep2_GSM3585575	rep2	179911	8321	TRUE	TRUE	TRUE	FALSE	FALSE
rep2_ATCCACCAGGTGATAT	sc_L3_testis_rep2_GSM3585575	rep2	813	610	TRUE	FALSE	FALSE	FALSE	FALSE
rep2_ATCCACCCACGCCAGT	sc_L3_testis_rep2_GSM3585575	rep2	4750	1482	TRUE	TRUE	TRUE	FALSE	TRUE	C1	1.75777	-8.78055	1.09918	0.959997	0	1.54163	1.08159
rep2_ATCCACCCACTCTGTC	sc_L3_testis_rep2_GSM3585575	rep2	855	598	TRUE	FALSE	FALSE	FALSE	FALSE
rep2_ATCCACCCACTGAAGG	sc_L3_testis_rep2_GSM3585575	rep2	11445	2526	TRUE	TRUE	TRUE	FALSE	TRUE	C4	7.3907	-8.58409	1.05169	1.40355	0	1.50462	1.6152
rep2_ATCCACCCAGGAATCG	sc_L3_testis_rep2_GSM3585575	rep2	1240	676	TRUE	TRUE	TRUE	FALSE	TRUE	C1	0.920961	-3.1181	0.65333	0.791631	0	0.836159	0.744526
rep2_ATCCACCCATGCTAGT	sc_L3_testis_rep2_GSM3585575	rep2	7118	1838	TRUE	TRUE	TRUE	FALSE	TRUE	C2	3.33644	-8.21775	1.06813	1.03453	0.0502487	1.57158	1.27373
rep2_ATCCACCGTGCAGTAG	sc_L3_testis_rep2_GSM3585575	rep2	3673	1395	TRUE	TRUE	TRUE	FALSE	TRUE	C1	-1.53731	-4.60635	1.01213	1.07118	0	1.44597	1.88318
rep2_ATCCACCGTGTTCTTT	sc_L3_testis_rep2_GSM3585575	rep2	1088	796	TRUE	TRUE	TRUE	FALSE	TRUE	M1°	-1.52007	4.59487	0.67156	1.02872	0	0.786444	0.792541
rep2_ATCCACCTCAGGCAAG	sc_L3_testis_rep2_GSM3585575	rep2	1271	654	TRUE	FALSE	FALSE	FALSE	FALSE
rep2_ATCCACCTCCCAACGG	sc_L3_testis_rep2_GSM3585575	rep2	1875	882	TRUE	TRUE	TRUE	FALSE	TRUE	C1	-0.0542627	-4.45198	0.909879	0.30882	0.187498	1.43728	0.680681
rep2_ATCCACCTCGTACCGG	sc_L3_testis_rep2_GSM3585575	rep2	797	594	TRUE	FALSE	FALSE	FALSE	FALSE
rep2_ATCCACCTCTTGAGAC	sc_L3_testis_rep2_GSM3585575	rep2	1048	803	TRUE	TRUE	TRUE	FALSE	TRUE	M1°	-2.12324	3.42576	0.679033	0.66182	0	0.730875	0.931507
rep2_ATCCGAAAGAACTGTA	sc_L3_testis_rep2_GSM3585575	rep2	15018	3092	TRUE	TRUE	TRUE	FALSE	TRUE	G	-8.06892	-5.89602	0.797174	1.01891	0	1.09061	1.54377
rep2_ATCCGAAAGAATAGGG	sc_L3_testis_rep2_GSM3585575	rep2	1491	695	TRUE	FALSE	FALSE	FALSE	FALSE
rep2_ATCCGAAAGCCCTAAT	sc_L3_testis_rep2_GSM3585575	rep2	962	682	TRUE	FALSE	FALSE	FALSE	FALSE
rep2_ATCCGAAAGCGTTGCC	sc_L3_testis_rep2_GSM3585575	rep2	2903	1233	TRUE	TRUE	TRUE	FALSE	TRUE	C3	6.75932	-7.72336	0.99101	0.812995	0	1.31128	1.39726
rep2_ATCCGAAAGGCGACAT	sc_L3_testis_rep2_GSM3585575	rep2	1406	939	TRUE	TRUE	TRUE	FALSE	TRUE	M1°	-2.65927	8.06287	0.530267	0.564272	0	0.534965	0
rep2_ATCCGAAAGGGATGGG	sc_L3_testis_rep2_GSM3585575	rep2	48782	6251	TRUE	TRUE	TRUE	FALSE	FALSE
rep2_ATCCGAAAGTCAAGGC	sc_L3_testis_rep2_GSM3585575	rep2	5828	2503	TRUE	TRUE	TRUE	FALSE	TRUE	L1°	-8.27658	3.75958	0.681416	0.312593	0.189789	0.74028	0.264386
rep2_ATCCGAAAGTGGGTTG	sc_L3_testis_rep2_GSM3585575	rep2	37867	5594	TRUE	TRUE	TRUE	FALSE	FALSE
rep2_ATCCGAAAGTTGCAGG	sc_L3_testis_rep2_GSM3585575	rep2	936	573	TRUE	FALSE	FALSE	FALSE	FALSE
rep2_ATCCGAACACAAGACG	sc_L3_testis_rep2_GSM3585575	rep2	4174	1886	TRUE	TRUE	TRUE	FALSE	TRUE	L1°	-8.86272	7.41921	0.549102	0.40753	0.0761319	0.507112	0.406942
rep2_ATCCGAACACATCCGG	sc_L3_testis_rep2_GSM3585575	rep2	720	554	FALSE	TRUE	FALSE	FALSE	FALSE
rep2_ATCCGAACACTACAGT	sc_L3_testis_rep2_GSM3585575	rep2	746	514	FALSE	TRUE	FALSE	FALSE	FALSE
rep2_ATCCGAACAGTAACGG	sc_L3_testis_rep2_GSM3585575	rep2	984	739	TRUE	TRUE	TRUE	FALSE	TRUE	M1°	-1.20426	4.01879	0.599391	0.41391	0.33507	0.720775	0.892388
rep2_ATCCGAAGTAAGTAGT	sc_L3_testis_rep2_GSM3585575	rep2	344	295	FALSE	TRUE	FALSE	FALSE	FALSE
rep2_ATCCGAAGTAGCAAAT	sc_L3_testis_rep2_GSM3585575	rep2	824	550	TRUE	FALSE	FALSE	FALSE	FALSE
rep2_ATCCGAAGTCGTCTTC	sc_L3_testis_rep2_GSM3585575	rep2	426	315	FALSE	TRUE	FALSE	FALSE	FALSE
rep2_ATCCGAAGTTCCAACA	sc_L3_testis_rep2_GSM3585575	rep2	875	491	TRUE	FALSE	FALSE	FALSE	FALSE
rep2_ATCCGAAGTTCTCATT	sc_L3_testis_rep2_GSM3585575	rep2	3922	1309	TRUE	TRUE	TRUE	FALSE	TRUE	C1	-0.0181432	-5.55909	0.971939	0.823242	0	1.39638	1.0833
rep2_ATCCGAAGTTGTGGAG	sc_L3_testis_rep2_GSM3585575	rep2	968	659	TRUE	FALSE	FALSE	FALSE	FALSE
rep2_ATCCGAATCAACACAC	sc_L3_testis_rep2_GSM3585575	rep2	548	432	FALSE	TRUE	FALSE	FALSE	FALSE
rep2_ATCCGAATCCATGCTC	sc_L3_testis_rep2_GSM3585575	rep2	931	638	TRUE	TRUE	TRUE	FALSE	TRUE	C3	6.84153	-5.30786	1.10796	0.971888	0	1.52451	0
rep2_ATCCGAATCGTAGATC	sc_L3_testis_rep2_GSM3585575	rep2	2608	1439	TRUE	TRUE	TRUE	FALSE	TRUE	L1°	-6.80267	5.56377	0.604735	0.325763	0.263713	0.561076	0.385925
rep2_ATCCGAATCTCGAGTA	sc_L3_testis_rep2_GSM3585575	rep2	787	610	TRUE	TRUE	TRUE	FALSE	TRUE	M1°	-0.183136	6.08769	0.626914	0.34341	0.416998	0.688691	0
rep2_ATCGAGTAGAAGATTC	sc_L3_testis_rep2_GSM3585575	rep2	837	522	TRUE	FALSE	FALSE	FALSE	FALSE
rep2_ATCGAGTCACAAGTAA	sc_L3_testis_rep2_GSM3585575	rep2	179	166	FALSE	TRUE	FALSE	FALSE	FALSE
rep2_ATCGAGTCACTTCGAA	sc_L3_testis_rep2_GSM3585575	rep2	1123	721	TRUE	FALSE	FALSE	FALSE	FALSE
rep2_ATCGAGTCATGTAGTC	sc_L3_testis_rep2_GSM3585575	rep2	74050	5961	TRUE	TRUE	TRUE	FALSE	FALSE
rep2_ATCGAGTGTAATAGCA	sc_L3_testis_rep2_GSM3585575	rep2	2143	875	TRUE	TRUE	TRUE	FALSE	TRUE	T	10.9309	6.94637	1.04691	0.748271	0	1.51839	1.01449
rep2_ATCGAGTGTCGGCTCA	sc_L3_testis_rep2_GSM3585575	rep2	666	509	FALSE	TRUE	FALSE	FALSE	FALSE
rep2_ATCGAGTGTGTGCGTC	sc_L3_testis_rep2_GSM3585575	rep2	881	573	TRUE	FALSE	FALSE	FALSE	FALSE
rep2_ATCGAGTGTTCGTCTC	sc_L3_testis_rep2_GSM3585575	rep2	6027	2616	TRUE	TRUE	TRUE	FALSE	TRUE	L1°	-8.25101	3.80695	0.608616	0.339401	0.219803	0.688586	0.241935
rep2_ATCGAGTGTTGCCTCT	sc_L3_testis_rep2_GSM3585575	rep2	730	543	FALSE	TRUE	FALSE	FALSE	FALSE
rep2_ATCGAGTTCCCTAATT	sc_L3_testis_rep2_GSM3585575	rep2	949	695	TRUE	TRUE	TRUE	FALSE	TRUE	M1°	0.579296	5.66239	0.547278	0.570679	0.692967	0.577237	0.926431
rep2_ATCGAGTTCCTAGAAC	sc_L3_testis_rep2_GSM3585575	rep2	111863	7379	TRUE	TRUE	TRUE	FALSE	FALSE
rep2_ATCGAGTTCGTTACAG	sc_L3_testis_rep2_GSM3585575	rep2	1480	685	TRUE	TRUE	TRUE	FALSE	TRUE	C1	1.68476	-5.73886	0.829733	0.8687	0	1.13778	0.986079
rep2_ATCGAGTTCTTGCCGT	sc_L3_testis_rep2_GSM3585575	rep2	579	476	FALSE	TRUE	FALSE	FALSE	FALSE
rep2_ATCTACTAGAGAGCTC	sc_L3_testis_rep2_GSM3585575	rep2	3153	1524	FALSE	FALSE	FALSE	FALSE	FALSE
rep2_ATCTACTAGAGGTACC	sc_L3_testis_rep2_GSM3585575	rep2	36090	5499	TRUE	TRUE	TRUE	FALSE	FALSE
rep2_ATCTACTAGCTAAGAT	sc_L3_testis_rep2_GSM3585575	rep2	7564	2240	TRUE	TRUE	TRUE	FALSE	TRUE	G	-7.85262	-7.01724	0.871788	1.15713	0	1.21022	1.58918
rep2_ATCTACTAGCTGGAAC	sc_L3_testis_rep2_GSM3585575	rep2	1303	655	TRUE	TRUE	TRUE	FALSE	TRUE	C1	3.05831	-4.86814	0.99703	0.80325	0	1.32239	1.67135
rep2_ATCTACTAGTCGTACT	sc_L3_testis_rep2_GSM3585575	rep2	157	145	FALSE	TRUE	FALSE	FALSE	FALSE
rep2_ATCTACTCAAAGTGCG	sc_L3_testis_rep2_GSM3585575	rep2	7180	2633	TRUE	FALSE	FALSE	FALSE	FALSE
rep2_ATCTACTCAATCTGCA	sc_L3_testis_rep2_GSM3585575	rep2	928	554	TRUE	TRUE	TRUE	FALSE	TRUE	E1°	-4.97818	-1.96188	0.741136	1.29585	0	0.818895	1.23786
rep2_ATCTACTCAGATCGGA	sc_L3_testis_rep2_GSM3585575	rep2	1133	806	TRUE	TRUE	TRUE	FALSE	TRUE	M1°	-2.84843	8.22806	0.509993	0.352176	0	0.52558	0
rep2_ATCTACTCAGATTGCT	sc_L3_testis_rep2_GSM3585575	rep2	354	312	FALSE	TRUE	FALSE	FALSE	FALSE
rep2_ATCTACTGTCCATCCT	sc_L3_testis_rep2_GSM3585575	rep2	922	626	TRUE	FALSE	FALSE	FALSE	FALSE
rep2_ATCTACTGTGAAAGAG	sc_L3_testis_rep2_GSM3585575	rep2	9348	2176	TRUE	TRUE	TRUE	FALSE	TRUE	C4	5.89179	-8.91744	0.945691	1.11807	0.037196	1.23788	1.46069
rep2_ATCTACTGTGAAGGCT	sc_L3_testis_rep2_GSM3585575	rep2	12882	2686	TRUE	TRUE	TRUE	FALSE	TRUE	C3	3.63843	-9.19112	1.05902	0.878247	0	1.52159	1.13113
rep2_ATCTACTTCAGTGTTG	sc_L3_testis_rep2_GSM3585575	rep2	5379	1631	TRUE	TRUE	TRUE	FALSE	TRUE	C3	4.37746	-8.98111	0.978719	0.82889	0	1.37505	1.10139
rep2_ATCTACTTCAGTTCGA	sc_L3_testis_rep2_GSM3585575	rep2	2881	1099	TRUE	TRUE	TRUE	FALSE	TRUE	C2	5.66519	-8.47407	1.09754	1.3077	0	1.5147	1.75032
rep2_ATCTACTTCCAAACAC	sc_L3_testis_rep2_GSM3585575	rep2	422	363	FALSE	TRUE	FALSE	FALSE	FALSE
rep2_ATCTACTTCGCATGGC	sc_L3_testis_rep2_GSM3585575	rep2	982	592	TRUE	FALSE	FALSE	FALSE	FALSE
rep2_ATCTACTTCTGGCGAC	sc_L3_testis_rep2_GSM3585575	rep2	2205	966	TRUE	TRUE	TRUE	FALSE	TRUE	C1	-1.17047	-3.96956	0.946596	0.858912	0	1.23819	0.973017
rep2_ATCTGCCAGAGTCTGG	sc_L3_testis_rep2_GSM3585575	rep2	4157	1479	TRUE	TRUE	TRUE	FALSE	TRUE	C1	0.520851	-6.91724	0.892126	1.21295	0	1.2674	1.42165
rep2_ATCTGCCAGATGTGGC	sc_L3_testis_rep2_GSM3585575	rep2	2294	1467	TRUE	TRUE	TRUE	FALSE	TRUE	E1°	-6.38459	2.36912	0.697951	0.589912	0.143264	0.685496	0.602125
rep2_ATCTGCCAGCTGAACG	sc_L3_testis_rep2_GSM3585575	rep2	17038	3834	TRUE	TRUE	TRUE	FALSE	TRUE	L1°	-9.90819	5.92278	0.512412	0.295154	0.0918978	0.472389	0.146216
rep2_ATCTGCCAGGATTCGG	sc_L3_testis_rep2_GSM3585575	rep2	1210	732	TRUE	TRUE	TRUE	TRUE	FALSE
rep2_ATCTGCCAGGCGATAC	sc_L3_testis_rep2_GSM3585575	rep2	1170	760	TRUE	TRUE	TRUE	FALSE	TRUE	C3	7.37293	-5.56258	1.13685	0.93075	0	1.15549	0.807601
rep2_ATCTGCCAGGGAAACA	sc_L3_testis_rep2_GSM3585575	rep2	10275	2715	TRUE	TRUE	TRUE	FALSE	TRUE	G	-7.44594	-7.98814	0.856419	1.04226	0	1.13617	1.42259
rep2_ATCTGCCAGGTACTCT	sc_L3_testis_rep2_GSM3585575	rep2	79552	7181	TRUE	TRUE	TRUE	FALSE	FALSE
rep2_ATCTGCCAGTACTTGC	sc_L3_testis_rep2_GSM3585575	rep2	1220	687	TRUE	TRUE	TRUE	FALSE	TRUE	C1	0.839613	-3.69876	0.737124	0.820922	0	1.00216	0.794393
rep2_ATCTGCCAGTATGACA	sc_L3_testis_rep2_GSM3585575	rep2	470	393	FALSE	TRUE	FALSE	FALSE	FALSE
rep2_ATCTGCCAGTGCCATT	sc_L3_testis_rep2_GSM3585575	rep2	655	527	FALSE	TRUE	FALSE	FALSE	FALSE
rep2_ATCTGCCCAAATCCGT	sc_L3_testis_rep2_GSM3585575	rep2	1218	861	TRUE	TRUE	TRUE	FALSE	TRUE	M1°	-0.95743	6.24266	0.667797	0.11201	0	0.658065	0
rep2_ATCTGCCCATACAGCT	sc_L3_testis_rep2_GSM3585575	rep2	2914	1055	TRUE	TRUE	TRUE	FALSE	TRUE	T	11.5217	6.9117	0.979713	0.879192	0	1.45473	1.11842
rep2_ATCTGCCGTCTCTTAT	sc_L3_testis_rep2_GSM3585575	rep2	773	509	TRUE	TRUE	TRUE	FALSE	TRUE	C1	2.48015	-3.42661	0.843889	1.31769	0	1.06355	1.30435
rep2_ATCTGCCGTTAAGAAC	sc_L3_testis_rep2_GSM3585575	rep2	9041	2825	TRUE	TRUE	TRUE	FALSE	TRUE	L1°	-10.1074	6.9827	0.48637	0.371257	0.0693558	0.439637	0.364611
rep2_ATCTGCCTCAACACAC	sc_L3_testis_rep2_GSM3585575	rep2	378	324	FALSE	TRUE	FALSE	FALSE	FALSE
rep2_ATCTGCCTCGTTACAG	sc_L3_testis_rep2_GSM3585575	rep2	2476	877	TRUE	TRUE	TRUE	FALSE	TRUE	C2	3.9689	-6.86573	0.866989	0.640844	0	1.19215	0.910308
rep2_ATGAGGGAGAAGCCCA	sc_L3_testis_rep2_GSM3585575	rep2	5024	1614	TRUE	TRUE	TRUE	FALSE	TRUE	C1	1.55767	-8.73008	0.95938	0.923876	0.0701156	1.40141	0.874678
rep2_ATGAGGGAGAGTACCG	sc_L3_testis_rep2_GSM3585575	rep2	1759	895	TRUE	TRUE	TRUE	FALSE	TRUE	C2	2.99233	-5.68658	1.0641	0.414105	0	1.65005	0.912017
rep2_ATGAGGGAGCAATATG	sc_L3_testis_rep2_GSM3585575	rep2	6129	2461	TRUE	TRUE	TRUE	FALSE	TRUE	G	-6.87091	-1.62382	0.86703	1.60263	0	1.27325	2.02209
rep2_ATGAGGGAGCCACCTG	sc_L3_testis_rep2_GSM3585575	rep2	2083	945	TRUE	TRUE	TRUE	FALSE	TRUE	C1	-0.177146	-5.17004	1.01297	0.640455	0	1.41755	1.22855
rep2_ATGAGGGAGGACAGCT	sc_L3_testis_rep2_GSM3585575	rep2	34326	5464	TRUE	TRUE	TRUE	FALSE	FALSE
rep2_ATGAGGGAGGCCATAG	sc_L3_testis_rep2_GSM3585575	rep2	425	368	FALSE	TRUE	FALSE	FALSE	FALSE
rep2_ATGAGGGAGGGAACGG	sc_L3_testis_rep2_GSM3585575	rep2	847	596	TRUE	FALSE	FALSE	FALSE	FALSE
rep2_ATGAGGGAGGGAGTAA	sc_L3_testis_rep2_GSM3585575	rep2	2151	1172	TRUE	FALSE	FALSE	FALSE	FALSE
rep2_ATGAGGGCAGCCTTGG	sc_L3_testis_rep2_GSM3585575	rep2	6992	2125	TRUE	TRUE	TRUE	FALSE	TRUE	G	-7.42539	-5.53695	0.796018	1.06416	0	1.10346	1.54835
rep2_ATGAGGGCATGTTCCC	sc_L3_testis_rep2_GSM3585575	rep2	1534	1009	TRUE	TRUE	TRUE	FALSE	TRUE	M1°	-2.73796	5.46874	0.601776	0.0873879	0	0.441346	0
rep2_ATGAGGGGTAATCGTC	sc_L3_testis_rep2_GSM3585575	rep2	38387	4952	TRUE	TRUE	TRUE	FALSE	TRUE	G	-7.95722	-7.09487	0.817728	1.18647	0	1.15238	1.74932
rep2_ATGAGGGGTAGCGCAA	sc_L3_testis_rep2_GSM3585575	rep2	836	612	TRUE	TRUE	TRUE	TRUE	FALSE
rep2_ATGAGGGGTATATGGA	sc_L3_testis_rep2_GSM3585575	rep2	819	590	TRUE	FALSE	FALSE	FALSE	FALSE
rep2_ATGAGGGGTATGAATG	sc_L3_testis_rep2_GSM3585575	rep2	3716	1279	TRUE	TRUE	TRUE	FALSE	TRUE	C2	3.20801	-7.43056	0.855887	0.847025	0	1.17803	1.1237
rep2_ATGAGGGGTCATATCG	sc_L3_testis_rep2_GSM3585575	rep2	987	594	TRUE	TRUE	TRUE	FALSE	TRUE	C1	1.32183	-3.52508	0.797063	0.431156	0	1.029	0.309654
rep2_ATGAGGGGTGCACGAA	sc_L3_testis_rep2_GSM3585575	rep2	116	113	FALSE	TRUE	FALSE	FALSE	FALSE
rep2_ATGAGGGGTGGCAAAC	sc_L3_testis_rep2_GSM3585575	rep2	866	626	TRUE	FALSE	FALSE	FALSE	FALSE
rep2_ATGAGGGGTTCTGTTT	sc_L3_testis_rep2_GSM3585575	rep2	7561	2117	TRUE	TRUE	TRUE	FALSE	TRUE	G	-7.4493	-5.44316	0.685518	1.12046	0	0.961401	1.82013
rep2_ATGAGGGTCCAAGCCG	sc_L3_testis_rep2_GSM3585575	rep2	990	500	TRUE	TRUE	TRUE	FALSE	TRUE	T	10.7258	6.19498	1.1659	1.05112	0	1.78972	0.930657
rep2_ATGAGGGTCGGATGTT	sc_L3_testis_rep2_GSM3585575	rep2	2920	1109	TRUE	TRUE	TRUE	FALSE	TRUE	C1	1.48281	-6.91325	0.982942	0.649029	0	1.42569	1.05068
rep2_ATGAGGGTCGTGGGAA	sc_L3_testis_rep2_GSM3585575	rep2	1027	736	TRUE	TRUE	TRUE	FALSE	TRUE	M1°	0.327367	3.30079	0.585782	0.133418	0.324015	0.744379	0
rep2_ATGCGATAGACGCACA	sc_L3_testis_rep2_GSM3585575	rep2	9281	2252	TRUE	TRUE	TRUE	FALSE	TRUE	C4	8.15608	-8.88206	1.01491	1.39576	0	1.46199	1.98598
rep2_ATGCGATAGATGCCTT	sc_L3_testis_rep2_GSM3585575	rep2	11376	2512	TRUE	TRUE	TRUE	FALSE	TRUE	C4	8.39119	-9.61727	0.965567	0.826671	0	1.30295	1.36144
rep2_ATGCGATAGCCCAATT	sc_L3_testis_rep2_GSM3585575	rep2	767	567	TRUE	FALSE	FALSE	FALSE	FALSE
rep2_ATGCGATAGCTGATAA	sc_L3_testis_rep2_GSM3585575	rep2	595	391	FALSE	TRUE	FALSE	FALSE	FALSE
rep2_ATGCGATCAAGTAATG	sc_L3_testis_rep2_GSM3585575	rep2	1044	588	TRUE	FALSE	FALSE	FALSE	FALSE
rep2_ATGCGATCACGAGAGT	sc_L3_testis_rep2_GSM3585575	rep2	230	202	FALSE	TRUE	FALSE	FALSE	FALSE
rep2_ATGCGATCATATGCTG	sc_L3_testis_rep2_GSM3585575	rep2	48238	5456	TRUE	TRUE	TRUE	FALSE	FALSE
rep2_ATGCGATCATCCCATC	sc_L3_testis_rep2_GSM3585575	rep2	118179	7086	TRUE	TRUE	TRUE	FALSE	FALSE
rep2_ATGCGATGTATAGTAG	sc_L3_testis_rep2_GSM3585575	rep2	18001	3297	TRUE	TRUE	TRUE	FALSE	TRUE	G	-8.02454	-5.76727	0.803746	0.781527	0	1.11547	1.05517
rep2_ATGCGATGTCCTCTTG	sc_L3_testis_rep2_GSM3585575	rep2	811	542	TRUE	FALSE	FALSE	FALSE	FALSE
rep2_ATGCGATGTTGTGGCC	sc_L3_testis_rep2_GSM3585575	rep2	2936	1060	TRUE	TRUE	TRUE	FALSE	TRUE	C2	4.25585	-7.71734	0.948329	1.16817	0.123348	1.39144	1.88424
rep2_ATGCGATGTTTGACAC	sc_L3_testis_rep2_GSM3585575	rep2	12927	2601	TRUE	TRUE	TRUE	FALSE	TRUE	C3	4.02507	-9.18484	1.12226	0.994627	0.0277646	1.62847	1.21037
rep2_ATGCGATTCAAACGGG	sc_L3_testis_rep2_GSM3585575	rep2	1591	766	TRUE	TRUE	TRUE	FALSE	TRUE	C1	2.67423	-6.84963	1.12063	0.94348	0	1.50962	1.25
rep2_ATGCGATTCAACGAAA	sc_L3_testis_rep2_GSM3585575	rep2	1130	570	TRUE	TRUE	TRUE	FALSE	TRUE	C2	4.1867	-5.35689	0.915382	0.78183	0	1.22134	1.60377
rep2_ATGCGATTCGGGAGTA	sc_L3_testis_rep2_GSM3585575	rep2	886	607	TRUE	FALSE	FALSE	FALSE	FALSE
rep2_ATGGGAGAGACAGGCT	sc_L3_testis_rep2_GSM3585575	rep2	3847	1842	TRUE	TRUE	TRUE	FALSE	TRUE	L1°	-7.4175	4.38716	0.582171	0.268012	0.278952	0.607214	0.128983
rep2_ATGGGAGAGACCTAGG	sc_L3_testis_rep2_GSM3585575	rep2	25277	4950	TRUE	TRUE	TRUE	FALSE	TRUE	L1°	-8.99023	4.18733	0.625483	0.272384	0.0778239	0.621081	0.289392
rep2_ATGGGAGAGCGATTCT	sc_L3_testis_rep2_GSM3585575	rep2	1242	597	TRUE	FALSE	FALSE	FALSE	FALSE
rep2_ATGGGAGAGTCGTACT	sc_L3_testis_rep2_GSM3585575	rep2	1114	732	TRUE	FALSE	FALSE	FALSE	FALSE
rep2_ATGGGAGCAAGGCTCC	sc_L3_testis_rep2_GSM3585575	rep2	387	323	FALSE	TRUE	FALSE	FALSE	FALSE
rep2_ATGGGAGCAATGGACG	sc_L3_testis_rep2_GSM3585575	rep2	6756	2018	TRUE	TRUE	TRUE	FALSE	TRUE	C3	6.55729	-8.33128	0.994796	1.17645	0.0529091	1.41248	1.5647
rep2_ATGGGAGGTAATAGCA	sc_L3_testis_rep2_GSM3585575	rep2	3958	1360	TRUE	TRUE	TRUE	FALSE	TRUE	C1	0.391395	-6.78602	0.971434	0.513557	0	1.39456	0.610413
rep2_ATGGGAGGTATGCTTG	sc_L3_testis_rep2_GSM3585575	rep2	100868	6658	TRUE	TRUE	TRUE	FALSE	FALSE
rep2_ATGGGAGGTCAATACC	sc_L3_testis_rep2_GSM3585575	rep2	783	593	TRUE	FALSE	FALSE	FALSE	FALSE
rep2_ATGGGAGGTCATTAGC	sc_L3_testis_rep2_GSM3585575	rep2	1062	759	TRUE	TRUE	TRUE	FALSE	TRUE	M1°	-0.0789823	4.31712	0.740474	0.525306	0	0.806614	0.794393
rep2_ATGGGAGGTGCACCAC	sc_L3_testis_rep2_GSM3585575	rep2	1218	851	TRUE	TRUE	TRUE	FALSE	TRUE	M1°	-1.16312	7.13534	0.53848	0.10889	0	0.528256	0
rep2_ATGGGAGGTGGTCTCG	sc_L3_testis_rep2_GSM3585575	rep2	10283	2374	TRUE	TRUE	TRUE	FALSE	TRUE	C4	8.11794	-8.99043	0.995462	1.3887	0	1.38655	2.1692
rep2_ATGGGAGTCACGCATA	sc_L3_testis_rep2_GSM3585575	rep2	2101	994	TRUE	TRUE	TRUE	FALSE	TRUE	C1	0.419695	-5.1044	0.882108	0.895751	0	1.14685	1.06061
rep2_ATGGGAGTCCTATTCA	sc_L3_testis_rep2_GSM3585575	rep2	6255	1832	TRUE	TRUE	TRUE	FALSE	TRUE	C1	0.204303	-7.85778	0.920797	0.611985	0	1.25636	0.624117
rep2_ATGGGAGTCGCAAACT	sc_L3_testis_rep2_GSM3585575	rep2	2290	1125	TRUE	TRUE	TRUE	FALSE	TRUE	C3	3.74681	-8.27516	0.989973	0.884614	0	1.49005	0.623853
rep2_ATGGGAGTCGCATGGC	sc_L3_testis_rep2_GSM3585575	rep2	5968	1611	TRUE	TRUE	TRUE	FALSE	TRUE	C2	5.02242	-7.81306	0.93723	1.15529	0.059696	1.34068	1.85206
rep2_ATGGGAGTCTCACATT	sc_L3_testis_rep2_GSM3585575	rep2	1162	846	TRUE	TRUE	TRUE	FALSE	TRUE	M1°	-1.46353	5.12666	0.663899	0.941964	0	0.505641	0.377778
rep2_ATGGGAGTCTGAGGGA	sc_L3_testis_rep2_GSM3585575	rep2	6388	1851	TRUE	TRUE	TRUE	FALSE	TRUE	C2	3.43322	-8.32319	0.959456	0.845016	0.0554644	1.27387	1.02917
rep2_ATGTGTGAGAAGGACA	sc_L3_testis_rep2_GSM3585575	rep2	578	475	FALSE	TRUE	FALSE	FALSE	FALSE
rep2_ATGTGTGAGACACTAA	sc_L3_testis_rep2_GSM3585575	rep2	1966	1204	TRUE	TRUE	TRUE	TRUE	FALSE
rep2_ATGTGTGAGCCAGAAC	sc_L3_testis_rep2_GSM3585575	rep2	1138	721	TRUE	FALSE	FALSE	FALSE	FALSE
rep2_ATGTGTGAGCTAAGAT	sc_L3_testis_rep2_GSM3585575	rep2	2491	994	TRUE	TRUE	TRUE	FALSE	TRUE	C2	5.56811	-7.68521	1.18902	1.32242	0	1.70192	1.5
rep2_ATGTGTGAGTACACCT	sc_L3_testis_rep2_GSM3585575	rep2	1843	1143	TRUE	TRUE	TRUE	FALSE	TRUE	L1°	-4.6172	6.89741	0.587392	0.43328	0	0.634141	0
rep2_ATGTGTGAGTACGTAA	sc_L3_testis_rep2_GSM3585575	rep2	529	428	FALSE	TRUE	FALSE	FALSE	FALSE
rep2_ATGTGTGCAAACGTGG	sc_L3_testis_rep2_GSM3585575	rep2	884	630	TRUE	FALSE	FALSE	FALSE	FALSE
rep2_ATGTGTGCATATACCG	sc_L3_testis_rep2_GSM3585575	rep2	1273	944	TRUE	TRUE	TRUE	FALSE	TRUE	M1°	-3.99131	3.63681	0.693085	0.215776	0	0.693765	0
rep2_ATGTGTGCATATGCTG	sc_L3_testis_rep2_GSM3585575	rep2	1019	661	TRUE	FALSE	FALSE	FALSE	FALSE
rep2_ATGTGTGTCAGTACGT	sc_L3_testis_rep2_GSM3585575	rep2	1653	1057	TRUE	TRUE	TRUE	FALSE	TRUE	M1°	-1.13196	3.27305	0.740163	0.762623	0	0.823023	1.66434
rep2_ATGTGTGTCCCACTTG	sc_L3_testis_rep2_GSM3585575	rep2	6972	1897	TRUE	TRUE	TRUE	FALSE	TRUE	T	10.6169	8.63478	1.02299	1.01081	0	1.3308	1.1156
rep2_ATGTGTGTCCGGGTGT	sc_L3_testis_rep2_GSM3585575	rep2	661	528	FALSE	TRUE	FALSE	FALSE	FALSE
rep2_ATGTGTGTCCTATTCA	sc_L3_testis_rep2_GSM3585575	rep2	834	614	TRUE	FALSE	FALSE	FALSE	FALSE
rep2_ATTACTCAGTGTCTCA	sc_L3_testis_rep2_GSM3585575	rep2	13819	2753	TRUE	TRUE	TRUE	FALSE	TRUE	T	11.4561	8.74428	1.20614	1.29797	0.0516755	1.80263	1.4693
rep2_ATTACTCCAAGCGTAG	sc_L3_testis_rep2_GSM3585575	rep2	3881	1503	TRUE	TRUE	TRUE	FALSE	TRUE	C4	7.47113	-9.84174	1.02416	1.33182	0	1.44153	2.03694
rep2_ATTACTCCACGAAGCA	sc_L3_testis_rep2_GSM3585575	rep2	14874	3123	TRUE	TRUE	TRUE	FALSE	TRUE	G	-7.01117	-5.55605	0.792063	1.12471	0	1.12604	1.64905
rep2_ATTACTCGTAAACACA	sc_L3_testis_rep2_GSM3585575	rep2	1107	752	TRUE	FALSE	FALSE	FALSE	FALSE
rep2_ATTACTCGTAGAGTGC	sc_L3_testis_rep2_GSM3585575	rep2	6529	1896	TRUE	TRUE	TRUE	FALSE	TRUE	C4	8.24237	-10.1376	1.03624	1.28629	0	1.38169	2.06459
rep2_ATTACTCGTAGATTAG	sc_L3_testis_rep2_GSM3585575	rep2	1097	618	TRUE	FALSE	FALSE	FALSE	FALSE
rep2_ATTACTCGTCCGTTAA	sc_L3_testis_rep2_GSM3585575	rep2	953	672	TRUE	TRUE	TRUE	FALSE	TRUE	M1°	1.0862	3.22319	0.619432	0.291365	0	0.608392	0
rep2_ATTACTCGTGTCAATC	sc_L3_testis_rep2_GSM3585575	rep2	1646	730	TRUE	TRUE	TRUE	FALSE	TRUE	C1	0.850675	-4.40874	0.898529	0.535093	0	1.19108	0.721868
rep2_ATTACTCGTTCAGCGC	sc_L3_testis_rep2_GSM3585575	rep2	11016	2343	TRUE	TRUE	TRUE	FALSE	TRUE	T	11.2778	8.61997	1.0931	1.28628	0	1.53633	1.65125
rep2_ATTACTCGTTTAAGCC	sc_L3_testis_rep2_GSM3585575	rep2	4524	2388	TRUE	TRUE	TRUE	FALSE	TRUE	E1°	-6.23212	0.408402	0.829937	0.94348	0.0763769	0.962408	1.09748
rep2_ATTACTCTCGCAGGCT	sc_L3_testis_rep2_GSM3585575	rep2	1401	679	TRUE	TRUE	TRUE	FALSE	TRUE	C2	4.36307	-5.13118	0.950361	0.9639	0	1.41401	1.61247
rep2_ATTACTCTCTTGAGGT	sc_L3_testis_rep2_GSM3585575	rep2	1666	813	TRUE	TRUE	TRUE	FALSE	TRUE	C1	2.50853	-4.59468	0.928803	0.260997	0	1.32686	0.574972
rep2_ATTATCCAGAGCCTAG	sc_L3_testis_rep2_GSM3585575	rep2	1593	965	TRUE	FALSE	FALSE	FALSE	FALSE
rep2_ATTATCCAGCGTTCCG	sc_L3_testis_rep2_GSM3585575	rep2	1781	1129	TRUE	TRUE	TRUE	FALSE	TRUE	L1°	-4.25704	6.24648	0.497654	0.146502	0.177895	0.50241	0
rep2_ATTATCCAGGTGCACA	sc_L3_testis_rep2_GSM3585575	rep2	3993	2103	TRUE	TRUE	TRUE	FALSE	TRUE	E1°	-5.89863	0.277676	0.830795	0.859416	0.260894	1.04874	0.841584
rep2_ATTATCCAGTAGATGT	sc_L3_testis_rep2_GSM3585575	rep2	3668	1693	TRUE	FALSE	FALSE	FALSE	FALSE
rep2_ATTATCCCACGAAATA	sc_L3_testis_rep2_GSM3585575	rep2	2341	1394	TRUE	TRUE	TRUE	TRUE	FALSE
rep2_ATTATCCCAGTCAGAG	sc_L3_testis_rep2_GSM3585575	rep2	537	432	FALSE	TRUE	FALSE	FALSE	FALSE
rep2_ATTATCCCATCTGGTA	sc_L3_testis_rep2_GSM3585575	rep2	5012	1604	TRUE	TRUE	TRUE	FALSE	TRUE	C1	-1.00785	-6.20717	0.827951	0.674961	0	1.15961	0.872391
rep2_ATTATCCGTCATCCCT	sc_L3_testis_rep2_GSM3585575	rep2	2016	886	TRUE	TRUE	TRUE	FALSE	TRUE	C1	2.64844	-5.66591	0.900029	0.787558	0	1.30062	1.37838
rep2_ATTATCCGTCGCATCG	sc_L3_testis_rep2_GSM3585575	rep2	32899	5250	TRUE	TRUE	TRUE	FALSE	FALSE
rep2_ATTATCCGTTCACCTC	sc_L3_testis_rep2_GSM3585575	rep2	1578	803	TRUE	TRUE	TRUE	FALSE	TRUE	C1	0.91799	-4.10171	0.782643	0.681263	0	0.987264	0.900662
rep2_ATTATCCTCAACCATG	sc_L3_testis_rep2_GSM3585575	rep2	919	597	TRUE	FALSE	FALSE	FALSE	FALSE
rep2_ATTATCCTCACTTCAT	sc_L3_testis_rep2_GSM3585575	rep2	765	559	TRUE	FALSE	FALSE	FALSE	FALSE
rep2_ATTATCCTCCTATGTT	sc_L3_testis_rep2_GSM3585575	rep2	1851	917	TRUE	TRUE	TRUE	FALSE	TRUE	C1	2.54044	-7.93631	0.906311	0.772051	0	1.20586	0.870902
rep2_ATTATCCTCTCGTATT	sc_L3_testis_rep2_GSM3585575	rep2	464	392	FALSE	TRUE	FALSE	FALSE	FALSE
rep2_ATTATCCTCTGGTATG	sc_L3_testis_rep2_GSM3585575	rep2	302	272	FALSE	TRUE	FALSE	FALSE	FALSE
rep2_ATTATCCTCTGGTTCC	sc_L3_testis_rep2_GSM3585575	rep2	4285	1340	TRUE	TRUE	TRUE	FALSE	TRUE	C2	5.1391	-8.13097	1.10339	1.22343	0	1.55685	1.48194
rep2_ATTCTACAGGGTCTCC	sc_L3_testis_rep2_GSM3585575	rep2	664	524	FALSE	TRUE	FALSE	FALSE	FALSE
rep2_ATTCTACAGGTGTGGT	sc_L3_testis_rep2_GSM3585575	rep2	812	592	TRUE	FALSE	FALSE	FALSE	FALSE
rep2_ATTCTACAGTGAAGAG	sc_L3_testis_rep2_GSM3585575	rep2	4908	2044	TRUE	TRUE	TRUE	FALSE	TRUE	L1°	-7.54685	5.05637	0.664289	0.463658	0.525479	0.668376	0.419753
rep2_ATTCTACCATGGTAGG	sc_L3_testis_rep2_GSM3585575	rep2	7113	2834	TRUE	TRUE	TRUE	FALSE	TRUE	L1°	-8.03206	3.25493	0.721146	0.247374	0.0924256	0.759128	0.415648
rep2_ATTCTACGTAGAGTGC	sc_L3_testis_rep2_GSM3585575	rep2	713	547	FALSE	TRUE	FALSE	FALSE	FALSE
rep2_ATTCTACGTCCGAATT	sc_L3_testis_rep2_GSM3585575	rep2	1006	753	TRUE	TRUE	TRUE	FALSE	TRUE	M1°	-1.38715	2.92278	0.611939	0.135109	0	0.587955	0.439276
rep2_ATTCTACGTCCGACGT	sc_L3_testis_rep2_GSM3585575	rep2	744	577	FALSE	TRUE	FALSE	FALSE	FALSE
rep2_ATTCTACGTCTAGCCG	sc_L3_testis_rep2_GSM3585575	rep2	1875	833	TRUE	TRUE	TRUE	FALSE	TRUE	C4	6.86805	-9.77578	0.939977	1.39417	0	1.16023	1.44681
rep2_ATTCTACGTTAAGATG	sc_L3_testis_rep2_GSM3585575	rep2	620	514	FALSE	TRUE	FALSE	FALSE	FALSE
rep2_ATTCTACTCAAACCGT	sc_L3_testis_rep2_GSM3585575	rep2	1024	616	TRUE	TRUE	TRUE	FALSE	TRUE	C1	1.26105	-4.15665	0.780796	0.703929	0	1.16013	0.661479
rep2_ATTCTACTCCGCGTTT	sc_L3_testis_rep2_GSM3585575	rep2	760	566	TRUE	FALSE	FALSE	FALSE	FALSE
rep2_ATTCTACTCGGCTTGG	sc_L3_testis_rep2_GSM3585575	rep2	1521	888	TRUE	TRUE	TRUE	FALSE	TRUE	C1	6.0597	-8.10356	0.802029	1.37003	0.221814	1.16427	2.85161
rep2_ATTCTACTCTGGGCCA	sc_L3_testis_rep2_GSM3585575	rep2	893	647	TRUE	FALSE	FALSE	FALSE	FALSE
rep2_ATTCTACTCTTGCAAG	sc_L3_testis_rep2_GSM3585575	rep2	358	311	FALSE	TRUE	FALSE	FALSE	FALSE
rep2_ATTGGACAGAACAATC	sc_L3_testis_rep2_GSM3585575	rep2	6942	2663	TRUE	TRUE	TRUE	FALSE	TRUE	G	-6.91941	-1.53511	0.874448	0.796218	0	1.28475	1.36696
rep2_ATTGGACAGACACTAA	sc_L3_testis_rep2_GSM3585575	rep2	1620	777	TRUE	TRUE	TRUE	FALSE	TRUE	C2	4.33236	-6.73007	0.829294	1.00704	0.222334	1.18826	1.76879
rep2_ATTGGACAGCAGCGTA	sc_L3_testis_rep2_GSM3585575	rep2	14951	3482	TRUE	TRUE	TRUE	FALSE	TRUE	L1°	-10.3121	6.39527	0.497177	0.240969	0.125402	0.473842	0.111897
rep2_ATTGGACAGCATCATC	sc_L3_testis_rep2_GSM3585575	rep2	951	675	TRUE	FALSE	FALSE	FALSE	FALSE
rep2_ATTGGACAGGTAAACT	sc_L3_testis_rep2_GSM3585575	rep2	1042	721	TRUE	FALSE	FALSE	FALSE	FALSE
rep2_ATTGGACCAAGCTGTT	sc_L3_testis_rep2_GSM3585575	rep2	852	583	TRUE	TRUE	TRUE	FALSE	TRUE	C1	2.19729	-1.83146	0.89271	0.517388	0.418838	1.29007	0.916442
rep2_ATTGGACCAATTGCTG	sc_L3_testis_rep2_GSM3585575	rep2	75887	7088	TRUE	TRUE	TRUE	FALSE	FALSE
rep2_ATTGGACCACATCCAA	sc_L3_testis_rep2_GSM3585575	rep2	5866	2544	TRUE	TRUE	TRUE	FALSE	TRUE	G	-6.26832	-0.064412	0.774443	1.04585	0.0564426	0.841501	1.4586
rep2_ATTGGACCACCGGAAA	sc_L3_testis_rep2_GSM3585575	rep2	1551	954	TRUE	FALSE	FALSE	FALSE	FALSE
rep2_ATTGGACCAGTATGCT	sc_L3_testis_rep2_GSM3585575	rep2	1726	755	TRUE	TRUE	TRUE	FALSE	TRUE	T	10.8015	6.90682	0.941764	1.26829	0	1.28978	1.07482
rep2_ATTGGACGTAGGCTGA	sc_L3_testis_rep2_GSM3585575	rep2	831	620	TRUE	TRUE	TRUE	FALSE	TRUE	M1°	0.224897	1.7545	0.752135	0	0.407453	0.585534	0
rep2_ATTGGACGTCGAACAG	sc_L3_testis_rep2_GSM3585575	rep2	639	512	FALSE	TRUE	FALSE	FALSE	FALSE
rep2_ATTGGACGTCTCTCTG	sc_L3_testis_rep2_GSM3585575	rep2	5265	1869	TRUE	TRUE	TRUE	FALSE	TRUE	C3	3.04117	-8.96126	0.924541	0.79037	0	1.23976	0.981241
rep2_ATTGGACGTGCTGTAT	sc_L3_testis_rep2_GSM3585575	rep2	5956	1622	TRUE	TRUE	TRUE	FALSE	TRUE	C1	2.15836	-7.4155	0.988981	0.887509	0	1.40511	1.09261
rep2_ATTGGACTCAGATAAG	sc_L3_testis_rep2_GSM3585575	rep2	832	638	TRUE	TRUE	TRUE	FALSE	TRUE	M1°	0.577204	3.16033	0.822184	0.172717	0	0.804734	0.544872
rep2_ATTGGACTCCCATTAT	sc_L3_testis_rep2_GSM3585575	rep2	178	165	FALSE	TRUE	FALSE	FALSE	FALSE
rep2_ATTGGACTCGCATGAT	sc_L3_testis_rep2_GSM3585575	rep2	1839	1047	TRUE	TRUE	TRUE	FALSE	TRUE	C1	-0.521923	-2.4788	0.654978	0.524886	0	0.713287	0.551948
rep2_ATTGGACTCTAGAGTC	sc_L3_testis_rep2_GSM3585575	rep2	286	212	FALSE	TRUE	FALSE	FALSE	FALSE
rep2_ATTGGTGAGACAATAC	sc_L3_testis_rep2_GSM3585575	rep2	1586	647	TRUE	FALSE	FALSE	FALSE	FALSE
rep2_ATTGGTGAGCGCTCCA	sc_L3_testis_rep2_GSM3585575	rep2	3918	1290	TRUE	TRUE	TRUE	FALSE	TRUE	C1	2.3518	-7.32625	0.79245	0.785879	0	1.07504	0.931703
rep2_ATTGGTGAGGATGCGT	sc_L3_testis_rep2_GSM3585575	rep2	846	577	TRUE	FALSE	FALSE	FALSE	FALSE
rep2_ATTGGTGAGGCCATAG	sc_L3_testis_rep2_GSM3585575	rep2	1011	685	TRUE	TRUE	TRUE	FALSE	TRUE	M1°	0.219144	2.64018	0.706083	0.582007	0	0.674454	0.487106
rep2_ATTGGTGAGTCATGCT	sc_L3_testis_rep2_GSM3585575	rep2	879	623	TRUE	FALSE	FALSE	FALSE	FALSE
rep2_ATTGGTGCACACAGAG	sc_L3_testis_rep2_GSM3585575	rep2	223731	8226	TRUE	TRUE	TRUE	FALSE	FALSE
rep2_ATTGGTGCACATGACT	sc_L3_testis_rep2_GSM3585575	rep2	535	392	FALSE	TRUE	FALSE	FALSE	FALSE
rep2_ATTGGTGCACCAGGCT	sc_L3_testis_rep2_GSM3585575	rep2	1746	896	TRUE	TRUE	TRUE	FALSE	TRUE	C2	6.41968	-8.43943	0.859321	0.767615	0.414268	1.10821	0.768362
rep2_ATTGGTGCAGCCAATT	sc_L3_testis_rep2_GSM3585575	rep2	1091	720	TRUE	TRUE	TRUE	FALSE	TRUE	C1	0.45519	-1.60432	0.593897	0.49904	0	0.801797	0.930657
rep2_ATTGGTGCAGCTCGCA	sc_L3_testis_rep2_GSM3585575	rep2	4304	1528	TRUE	TRUE	TRUE	FALSE	TRUE	C4	8.36128	-9.30919	1.00709	1.15945	0	1.38442	1.89293
rep2_ATTGGTGCATCCCATC	sc_L3_testis_rep2_GSM3585575	rep2	1597	913	TRUE	TRUE	TRUE	FALSE	TRUE	C3	6.8914	-6.33379	0.809151	1.57478	0	0.927913	2.29042
rep2_ATTGGTGGTATATGGA	sc_L3_testis_rep2_GSM3585575	rep2	246748	7686	TRUE	TRUE	TRUE	FALSE	FALSE
rep2_ATTGGTGGTGCCTTGG	sc_L3_testis_rep2_GSM3585575	rep2	19021	3264	TRUE	TRUE	TRUE	FALSE	TRUE	T	11.3889	8.99746	1.04197	1.03743	0.036514	1.47363	1.16438
rep2_ATTGGTGGTGTGAATA	sc_L3_testis_rep2_GSM3585575	rep2	139027	7072	TRUE	TRUE	TRUE	FALSE	FALSE
rep2_ATTGGTGGTTATCACG	sc_L3_testis_rep2_GSM3585575	rep2	10757	2540	TRUE	TRUE	TRUE	FALSE	TRUE	C4	6.86194	-8.60102	0.988667	1.32612	0.0325311	1.29654	1.64426
rep2_ATTGGTGTCCTCTAGC	sc_L3_testis_rep2_GSM3585575	rep2	182903	8354	TRUE	TRUE	TRUE	FALSE	FALSE
rep2_ATTGGTGTCTTCTGGC	sc_L3_testis_rep2_GSM3585575	rep2	847	595	TRUE	FALSE	FALSE	FALSE	FALSE
rep2_ATTTCTGAGTACGACG	sc_L3_testis_rep2_GSM3585575	rep2	34037	4787	TRUE	TRUE	TRUE	FALSE	TRUE	G	-7.75784	-7.6849	0.866656	1.18344	0	1.20366	1.72705
rep2_ATTTCTGCACGGTAAG	sc_L3_testis_rep2_GSM3585575	rep2	800	466	TRUE	FALSE	FALSE	FALSE	FALSE
rep2_ATTTCTGCAGCTGGCT	sc_L3_testis_rep2_GSM3585575	rep2	959	704	TRUE	TRUE	TRUE	FALSE	TRUE	M1°	0.0491894	5.13853	0.544596	0.140281	0	0.434799	0
rep2_ATTTCTGCAGTTCCCT	sc_L3_testis_rep2_GSM3585575	rep2	698	539	FALSE	TRUE	FALSE	FALSE	FALSE
rep2_ATTTCTGGTCAGATAA	sc_L3_testis_rep2_GSM3585575	rep2	1253	736	TRUE	FALSE	FALSE	FALSE	FALSE
rep2_ATTTCTGGTCTTGTCC	sc_L3_testis_rep2_GSM3585575	rep2	28484	5090	TRUE	TRUE	TRUE	FALSE	FALSE
rep2_ATTTCTGTCTCATTCA	sc_L3_testis_rep2_GSM3585575	rep2	1520	974	TRUE	TRUE	TRUE	FALSE	TRUE	M1°	-1.88941	7.16299	0.610064	0.359187	0.218078	0.760181	0
rep2_CAACCAAAGAATTGTG	sc_L3_testis_rep2_GSM3585575	rep2	1099	650	TRUE	TRUE	TRUE	FALSE	TRUE	C1	1.69781	-3.82956	0.856118	0.399799	0.323647	1.22333	0.609319
rep2_CAACCAAAGCCAGAAC	sc_L3_testis_rep2_GSM3585575	rep2	640	501	FALSE	TRUE	FALSE	FALSE	FALSE
rep2_CAACCAAAGGACACCA	sc_L3_testis_rep2_GSM3585575	rep2	4855	2261	TRUE	TRUE	TRUE	FALSE	TRUE	E1°	-6.426	1.37344	0.72878	0.660967	0	0.869082	0.846297
rep2_CAACCAAAGGGTCGAT	sc_L3_testis_rep2_GSM3585575	rep2	552	436	FALSE	TRUE	FALSE	FALSE	FALSE
rep2_CAACCAAAGTCCTCCT	sc_L3_testis_rep2_GSM3585575	rep2	3817	1791	TRUE	TRUE	TRUE	FALSE	TRUE	C3	6.56051	-4.80933	0.838854	0.481544	0.0899588	1.08544	0.287973
rep2_CAACCAACAAGCGCTC	sc_L3_testis_rep2_GSM3585575	rep2	396	342	FALSE	TRUE	FALSE	FALSE	FALSE
rep2_CAACCAACAATGAATG	sc_L3_testis_rep2_GSM3585575	rep2	10503	2795	TRUE	TRUE	TRUE	FALSE	TRUE	G	-5.135	-3.56975	0.767772	1.22093	0.0630877	1.09011	1.53412
rep2_CAACCAACACATTCGA	sc_L3_testis_rep2_GSM3585575	rep2	2442	959	TRUE	TRUE	TRUE	FALSE	TRUE	C1	1.2475	-6.24475	0.919812	1.42583	0	1.26931	1.82534
rep2_CAACCAACACGTCAGC	sc_L3_testis_rep2_GSM3585575	rep2	1080	752	TRUE	TRUE	TRUE	FALSE	TRUE	M1°	0.724908	4.4542	0.605368	0.244832	0	0.534965	0.386364
rep2_CAACCAACAGCTCGAC	sc_L3_testis_rep2_GSM3585575	rep2	828	485	TRUE	FALSE	FALSE	FALSE	FALSE
rep2_CAACCAACAGGCAGTA	sc_L3_testis_rep2_GSM3585575	rep2	841	508	TRUE	FALSE	FALSE	FALSE	FALSE
rep2_CAACCAACATACGCCG	sc_L3_testis_rep2_GSM3585575	rep2	1765	1171	TRUE	TRUE	TRUE	FALSE	TRUE	E1°	-5.45082	0.883787	0.867949	0.483606	0.391491	0.961002	0.527132
rep2_CAACCAACATTCTTAC	sc_L3_testis_rep2_GSM3585575	rep2	75571	5808	TRUE	TRUE	TRUE	FALSE	FALSE
rep2_CAACCAAGTCACAAGG	sc_L3_testis_rep2_GSM3585575	rep2	2181	1285	TRUE	TRUE	TRUE	FALSE	TRUE	L1°	-8.23801	8.22061	0.54759	0.362705	0.146809	0.531012	0.595099
rep2_CAACCAAGTCAGGACA	sc_L3_testis_rep2_GSM3585575	rep2	172	159	FALSE	TRUE	FALSE	FALSE	FALSE
rep2_CAACCAAGTCCCTACT	sc_L3_testis_rep2_GSM3585575	rep2	902	655	TRUE	FALSE	FALSE	FALSE	FALSE
rep2_CAACCAAGTCTAGCGC	sc_L3_testis_rep2_GSM3585575	rep2	792	594	TRUE	TRUE	TRUE	FALSE	TRUE	M1°	1.39897	3.45143	0.542789	0.17021	0	0.636863	0
rep2_CAACCAAGTCTCCCTA	sc_L3_testis_rep2_GSM3585575	rep2	970	543	TRUE	FALSE	FALSE	FALSE	FALSE
rep2_CAACCAAGTCTTTCAT	sc_L3_testis_rep2_GSM3585575	rep2	1117	777	TRUE	TRUE	TRUE	FALSE	TRUE	M1°	-1.00801	7.27401	0.515418	0.117392	0	0.487003	0
rep2_CAACCAAGTTTGACTG	sc_L3_testis_rep2_GSM3585575	rep2	892	603	TRUE	FALSE	FALSE	FALSE	FALSE
rep2_CAACCAATCACGATGT	sc_L3_testis_rep2_GSM3585575	rep2	808	502	TRUE	TRUE	TRUE	FALSE	TRUE	C1	3.20197	-3.88138	0.98158	1.10811	0	1.39022	1.23786
rep2_CAACCAATCAGCGACC	sc_L3_testis_rep2_GSM3585575	rep2	4081	1634	TRUE	TRUE	TRUE	FALSE	TRUE	C4	7.66905	-10.8647	0.985459	1.03293	0	1.27831	1.30235
rep2_CAACCAATCCGTCATC	sc_L3_testis_rep2_GSM3585575	rep2	6589	2089	TRUE	TRUE	TRUE	FALSE	TRUE	C1	-1.1777	-5.26803	0.885976	0.306371	0.053146	1.30359	0.581362
rep2_CAACCAATCCTCGCAT	sc_L3_testis_rep2_GSM3585575	rep2	1427	810	TRUE	TRUE	TRUE	FALSE	TRUE	T	10.0512	8.26156	1.02463	1.55399	0	1.55917	1.63462
rep2_CAACCAATCCTTCAAT	sc_L3_testis_rep2_GSM3585575	rep2	3060	1422	TRUE	TRUE	TRUE	FALSE	TRUE	C2	5.00308	-8.83385	0.897598	0.698617	0.113109	1.25907	1.10894
rep2_CAACCAATCTGCAAGT	sc_L3_testis_rep2_GSM3585575	rep2	115400	6750	TRUE	TRUE	TRUE	FALSE	FALSE
rep2_CAACCTCAGTCAAGCG	sc_L3_testis_rep2_GSM3585575	rep2	82092	7036	TRUE	TRUE	TRUE	FALSE	FALSE
rep2_CAACCTCCACACCGCA	sc_L3_testis_rep2_GSM3585575	rep2	1376	897	TRUE	FALSE	FALSE	FALSE	FALSE
rep2_CAACCTCCATCGTCGG	sc_L3_testis_rep2_GSM3585575	rep2	1321	882	TRUE	TRUE	TRUE	FALSE	TRUE	M1°	-1.72393	6.8909	0.581404	0.519834	0.252491	0.58883	0.318949
rep2_CAACCTCCATGCCCGA	sc_L3_testis_rep2_GSM3585575	rep2	892	658	TRUE	FALSE	FALSE	FALSE	FALSE
rep2_CAACCTCCATGTAAGA	sc_L3_testis_rep2_GSM3585575	rep2	966	686	TRUE	TRUE	TRUE	FALSE	TRUE	M1°	-0.551348	6.33528	0.559159	0.137485	0	0.623911	0
rep2_CAACCTCGTAAACCTC	sc_L3_testis_rep2_GSM3585575	rep2	3098	1749	TRUE	TRUE	TRUE	FALSE	TRUE	L1°	-7.61041	5.6479	0.568671	0.636439	0.103043	0.512992	0.71249
rep2_CAACCTCGTACCATCA	sc_L3_testis_rep2_GSM3585575	rep2	2892	1589	TRUE	TRUE	TRUE	FALSE	TRUE	L1°	-8.63031	7.89541	0.47781	0.3596	0.109164	0.459491	0.452529
rep2_CAACCTCGTAGGACAC	sc_L3_testis_rep2_GSM3585575	rep2	960	714	TRUE	TRUE	TRUE	FALSE	TRUE	M1°	-1.55481	4.85446	0.651984	0	0	0.618852	0
rep2_CAACCTCGTCACCCAG	sc_L3_testis_rep2_GSM3585575	rep2	3729	1400	TRUE	TRUE	TRUE	FALSE	TRUE	C1	1.03988	-7.3655	0.903634	0.80667	0.0932884	1.19231	1
rep2_CAACCTCGTGTCCTCT	sc_L3_testis_rep2_GSM3585575	rep2	2632	1585	TRUE	TRUE	TRUE	FALSE	TRUE	E1°	-6.18	1.63106	0.834053	0.740082	0	0.863959	0.955056
rep2_CAACCTCGTTGGACCC	sc_L3_testis_rep2_GSM3585575	rep2	744	572	FALSE	TRUE	FALSE	FALSE	FALSE
rep2_CAACCTCGTTGTGGCC	sc_L3_testis_rep2_GSM3585575	rep2	869	599	TRUE	FALSE	FALSE	FALSE	FALSE
rep2_CAACCTCTCAGCATGT	sc_L3_testis_rep2_GSM3585575	rep2	1256	774	TRUE	FALSE	FALSE	FALSE	FALSE
rep2_CAACCTCTCTGCTGCT	sc_L3_testis_rep2_GSM3585575	rep2	829	606	TRUE	FALSE	FALSE	FALSE	FALSE
rep2_CAACCTCTCTTACCGC	sc_L3_testis_rep2_GSM3585575	rep2	834	616	TRUE	FALSE	FALSE	FALSE	FALSE
rep2_CAACTAGAGAAGGTTT	sc_L3_testis_rep2_GSM3585575	rep2	2594	1515	TRUE	TRUE	TRUE	FALSE	TRUE	L1°	-7.28566	4.74353	0.599835	0.258542	0.251155	0.690343	0.482498
rep2_CAACTAGAGACTTTCG	sc_L3_testis_rep2_GSM3585575	rep2	425	357	FALSE	TRUE	FALSE	FALSE	FALSE
rep2_CAACTAGAGGGTCGAT	sc_L3_testis_rep2_GSM3585575	rep2	2220	1367	TRUE	TRUE	TRUE	FALSE	TRUE	L1°	-5.69512	5.28946	0.750826	0.380761	0	0.760547	0.417178
rep2_CAACTAGCACAAGTAA	sc_L3_testis_rep2_GSM3585575	rep2	814	579	TRUE	FALSE	FALSE	FALSE	FALSE
rep2_CAACTAGCACCAGGCT	sc_L3_testis_rep2_GSM3585575	rep2	1988	1273	TRUE	TRUE	TRUE	FALSE	TRUE	E1°	-5.06731	3.37013	0.750465	0.555146	0	0.640704	0.213568
rep2_CAACTAGTCAGTGCAT	sc_L3_testis_rep2_GSM3585575	rep2	1208	808	TRUE	FALSE	FALSE	FALSE	FALSE
rep2_CAACTAGTCCCTCAGT	sc_L3_testis_rep2_GSM3585575	rep2	11998	2630	TRUE	TRUE	TRUE	FALSE	TRUE	C3	4.68057	-9.12192	0.963288	1.09636	0.0292592	1.29687	1.20639
rep2_CAACTAGTCCTAGGGC	sc_L3_testis_rep2_GSM3585575	rep2	1281	873	TRUE	TRUE	TRUE	FALSE	TRUE	M1°	-2.58838	7.95705	0.510233	0.312454	0	0.431616	0.333988
rep2_CAAGAAAAGCGCTTAT	sc_L3_testis_rep2_GSM3585575	rep2	748	447	FALSE	TRUE	FALSE	FALSE	FALSE
rep2_CAAGAAAAGCGGCTTC	sc_L3_testis_rep2_GSM3585575	rep2	4532	1541	TRUE	TRUE	TRUE	FALSE	TRUE	C4	7.62579	-9.7194	0.891829	0.858339	0	1.25047	1.22842
rep2_CAAGAAAAGCTGTTCA	sc_L3_testis_rep2_GSM3585575	rep2	982	693	TRUE	FALSE	FALSE	FALSE	FALSE
rep2_CAAGAAAAGGCTAGAC	sc_L3_testis_rep2_GSM3585575	rep2	895	651	TRUE	FALSE	FALSE	FALSE	FALSE
rep2_CAAGAAAAGGTGTGGT	sc_L3_testis_rep2_GSM3585575	rep2	3883	2085	TRUE	TRUE	TRUE	FALSE	TRUE	C3	7.3206	-3.96557	0.743735	0.420716	0.17029	0.659803	0.119131
rep2_CAAGAAAAGTAGATGT	sc_L3_testis_rep2_GSM3585575	rep2	2479	956	TRUE	TRUE	TRUE	FALSE	TRUE	C2	4.01148	-6.9933	1.02626	1.29893	0	1.40089	2.16804
rep2_CAAGAAAAGTGTCCCG	sc_L3_testis_rep2_GSM3585575	rep2	1591	957	TRUE	FALSE	FALSE	FALSE	FALSE
rep2_CAAGAAACAACGCACC	sc_L3_testis_rep2_GSM3585575	rep2	1056	637	TRUE	TRUE	TRUE	FALSE	TRUE	C1	2.56583	-3.03931	0.76989	0.399799	0	1.00662	0.59754
rep2_CAAGAAACAAGTTCTG	sc_L3_testis_rep2_GSM3585575	rep2	103697	7477	TRUE	TRUE	TRUE	FALSE	FALSE
rep2_CAAGAAACACATCCGG	sc_L3_testis_rep2_GSM3585575	rep2	3389	1716	TRUE	TRUE	TRUE	FALSE	TRUE	L1°	-7.48857	6.25555	0.614885	0.273914	0	0.518088	0.24945
rep2_CAAGAAACACTTAACG	sc_L3_testis_rep2_GSM3585575	rep2	2359	1118	TRUE	TRUE	TRUE	FALSE	TRUE	C1	1.46937	-6.16	0.933075	0.696179	0	1.33636	0.716695
rep2_CAAGAAACAGCTATTG	sc_L3_testis_rep2_GSM3585575	rep2	1598	759	TRUE	TRUE	TRUE	FALSE	TRUE	C1	-0.0157337	-4.79518	0.777798	0.797183	0	0.937753	0.559211
rep2_CAAGAAACAGGCGATA	sc_L3_testis_rep2_GSM3585575	rep2	444	370	FALSE	TRUE	FALSE	FALSE	FALSE
rep2_CAAGAAACATATGCTG	sc_L3_testis_rep2_GSM3585575	rep2	786	583	TRUE	FALSE	FALSE	FALSE	FALSE
rep2_CAAGAAAGTGTTAAGA	sc_L3_testis_rep2_GSM3585575	rep2	621	500	FALSE	TRUE	FALSE	FALSE	FALSE
rep2_CAAGAAAGTTATGCGT	sc_L3_testis_rep2_GSM3585575	rep2	821	538	TRUE	FALSE	FALSE	FALSE	FALSE
rep2_CAAGAAAGTTGAGTTC	sc_L3_testis_rep2_GSM3585575	rep2	4954	1486	TRUE	TRUE	TRUE	FALSE	TRUE	C1	2.17058	-7.26058	0.906915	0.667652	0	1.23177	0.992786
rep2_CAAGAAATCTACTTAC	sc_L3_testis_rep2_GSM3585575	rep2	686	545	FALSE	TRUE	FALSE	FALSE	FALSE
rep2_CAAGAAATCTGCTTGC	sc_L3_testis_rep2_GSM3585575	rep2	1114	762	TRUE	FALSE	FALSE	FALSE	FALSE
rep2_CAAGATCAGAGACTTA	sc_L3_testis_rep2_GSM3585575	rep2	4567	1556	TRUE	TRUE	TRUE	FALSE	TRUE	C1	2.46329	-7.56501	0.896579	0.501441	0	1.25832	0.661736
rep2_CAAGATCAGCCTTGAT	sc_L3_testis_rep2_GSM3585575	rep2	1021	566	TRUE	TRUE	TRUE	FALSE	TRUE	C1	1.70959	-3.79646	0.893411	1.14554	0	1.12284	0.593368
rep2_CAAGATCAGCTGCCCA	sc_L3_testis_rep2_GSM3585575	rep2	1007	528	TRUE	TRUE	TRUE	FALSE	TRUE	C1	2.49363	-4.30817	1.07195	0.434887	0.352051	1.71722	0.604982
rep2_CAAGATCCACTAAGTC	sc_L3_testis_rep2_GSM3585575	rep2	4443	1481	TRUE	TRUE	TRUE	FALSE	TRUE	C1	2.36525	-7.78084	0.912133	0.782917	0	1.22665	0.883647
rep2_CAAGATCCATTAACCG	sc_L3_testis_rep2_GSM3585575	rep2	33713	3760	TRUE	TRUE	TRUE	FALSE	TRUE	T	11.6324	7.90286	0.940067	1.17254	0	1.32817	1.74247
rep2_CAAGATCCATTGCGGC	sc_L3_testis_rep2_GSM3585575	rep2	941	589	TRUE	FALSE	FALSE	FALSE	FALSE
rep2_CAAGATCGTCGTGGCT	sc_L3_testis_rep2_GSM3585575	rep2	2514	1013	TRUE	TRUE	TRUE	FALSE	TRUE	C4	6.93024	-8.43209	1.04834	1.46155	0	1.54416	2.46914
rep2_CAAGATCGTGATGCCC	sc_L3_testis_rep2_GSM3585575	rep2	975	701	TRUE	TRUE	TRUE	FALSE	TRUE	M1°	-1.65944	5.97039	0.567749	0.714217	0.346906	0.588987	1.36729
rep2_CAAGATCGTTAAAGAC	sc_L3_testis_rep2_GSM3585575	rep2	1146	696	TRUE	TRUE	TRUE	FALSE	TRUE	C1	2.12892	-5.13937	0.830765	0.123969	0	1.04068	0.296684
rep2_CAAGATCGTTCCTCCA	sc_L3_testis_rep2_GSM3585575	rep2	903	641	TRUE	FALSE	FALSE	FALSE	FALSE
rep2_CAAGATCGTTCGAATC	sc_L3_testis_rep2_GSM3585575	rep2	7798	2002	TRUE	TRUE	TRUE	FALSE	TRUE	C4	7.20792	-8.53516	0.948764	0.839808	0	1.26339	1.26694
rep2_CAAGATCTCAGAGACG	sc_L3_testis_rep2_GSM3585575	rep2	867	524	TRUE	FALSE	FALSE	FALSE	FALSE
rep2_CAAGATCTCCCTTGCA	sc_L3_testis_rep2_GSM3585575	rep2	1305	790	TRUE	TRUE	TRUE	FALSE	TRUE	C3	6.78383	-6.69321	0.758115	1.06516	0	0.877286	0.535433
rep2_CAAGATCTCGCTTGTC	sc_L3_testis_rep2_GSM3585575	rep2	3578	1752	TRUE	TRUE	TRUE	FALSE	TRUE	L1°	-8.90544	7.83018	0.516032	0.328398	0.177231	0.478621	0.116518
rep2_CAAGATCTCTATCCCG	sc_L3_testis_rep2_GSM3585575	rep2	1360	946	TRUE	TRUE	TRUE	FALSE	TRUE	L1°	-4.3846	7.96968	0.452035	0.0949591	0	0.388571	0
rep2_CAAGATCTCTGTTGAG	sc_L3_testis_rep2_GSM3585575	rep2	2078	1038	TRUE	TRUE	TRUE	FALSE	TRUE	C1	1.94352	-5.63162	0.891862	1.0642	0	1.25029	1.62214
rep2_CAAGGCCAGAGCAATT	sc_L3_testis_rep2_GSM3585575	rep2	4293	1633	TRUE	TRUE	TRUE	FALSE	TRUE	C4	6.50071	-12.1557	1.02807	1.75344	0.166995	1.48218	2.35772
rep2_CAAGGCCAGAGGTACC	sc_L3_testis_rep2_GSM3585575	rep2	1302	873	TRUE	TRUE	TRUE	FALSE	TRUE	M1°	-0.17628	5.4192	0.628197	0.210736	0.255894	0.728463	0
rep2_CAAGGCCAGAGTAAGG	sc_L3_testis_rep2_GSM3585575	rep2	585	460	FALSE	TRUE	FALSE	FALSE	FALSE
rep2_CAAGGCCAGGCATGGT	sc_L3_testis_rep2_GSM3585575	rep2	842	617	TRUE	FALSE	FALSE	FALSE	FALSE
rep2_CAAGGCCAGTGCTGCC	sc_L3_testis_rep2_GSM3585575	rep2	519	416	FALSE	TRUE	FALSE	FALSE	FALSE
rep2_CAAGGCCCAAGCCGCT	sc_L3_testis_rep2_GSM3585575	rep2	745	555	FALSE	TRUE	FALSE	FALSE	FALSE
rep2_CAAGGCCCACTGTCGG	sc_L3_testis_rep2_GSM3585575	rep2	626	486	FALSE	TRUE	FALSE	FALSE	FALSE
rep2_CAAGGCCCAGGGAGAG	sc_L3_testis_rep2_GSM3585575	rep2	9834	2543	TRUE	TRUE	TRUE	FALSE	TRUE	G	-5.37339	-4.7023	0.820374	0.881237	0.0679412	1.20596	1.34489
rep2_CAAGGCCGTAAGTGGC	sc_L3_testis_rep2_GSM3585575	rep2	82221	7258	TRUE	TRUE	TRUE	FALSE	FALSE
rep2_CAAGGCCGTCAACATC	sc_L3_testis_rep2_GSM3585575	rep2	1077	755	TRUE	TRUE	TRUE	FALSE	TRUE	M1°	-0.187655	5.47276	0.513415	0.252475	0.306576	0.503881	0.389908
rep2_CAAGGCCGTCAGTGGA	sc_L3_testis_rep2_GSM3585575	rep2	1834	1035	TRUE	TRUE	TRUE	FALSE	TRUE	C3	6.37438	-6.43079	1.13215	0.732457	0	1.48891	0.848939
rep2_CAAGGCCGTTCCACAA	sc_L3_testis_rep2_GSM3585575	rep2	3207	1778	TRUE	TRUE	TRUE	FALSE	TRUE	L1°	-7.10701	4.04137	0.649532	0.59987	0.104059	0.620637	0.566195
rep2_CAAGGCCGTTTACTCT	sc_L3_testis_rep2_GSM3585575	rep2	386	332	FALSE	TRUE	FALSE	FALSE	FALSE
rep2_CAAGGCCTCATCGCTC	sc_L3_testis_rep2_GSM3585575	rep2	758	448	TRUE	FALSE	FALSE	FALSE	FALSE
rep2_CAAGGCCTCGTCCAGG	sc_L3_testis_rep2_GSM3585575	rep2	1348	957	TRUE	TRUE	TRUE	FALSE	TRUE	E1°	-5.38935	2.60519	0.763517	0.509889	0	0.92915	0.958647
rep2_CAAGTTGAGCCACCTG	sc_L3_testis_rep2_GSM3585575	rep2	1187	825	TRUE	TRUE	TRUE	FALSE	TRUE	C3	7.45238	-5.23662	0.88909	0.986536	0	0.771444	0.407674
rep2_CAAGTTGAGGCCCGTT	sc_L3_testis_rep2_GSM3585575	rep2	1271	668	TRUE	TRUE	TRUE	FALSE	TRUE	C1	1.89676	-4.74666	0.921991	0.807199	0	1.22002	1.21255
rep2_CAAGTTGAGGCCCTCA	sc_L3_testis_rep2_GSM3585575	rep2	802	611	TRUE	FALSE	FALSE	FALSE	FALSE
rep2_CAAGTTGAGGTCATCT	sc_L3_testis_rep2_GSM3585575	rep2	11249	2703	TRUE	TRUE	TRUE	FALSE	TRUE	G	-8.12221	-6.23588	0.772531	1.07725	0.0293951	1.08992	1.29058
rep2_CAAGTTGAGTGAATTG	sc_L3_testis_rep2_GSM3585575	rep2	1954	880	TRUE	TRUE	TRUE	FALSE	TRUE	T	10.1587	7.76498	1.17275	1.90504	0	1.67845	1.74002
rep2_CAAGTTGCAACGATGG	sc_L3_testis_rep2_GSM3585575	rep2	1392	893	TRUE	TRUE	TRUE	FALSE	TRUE	C3	7.55301	-5.37346	0.947627	0.867896	0	1.17692	0.354167
rep2_CAAGTTGCAAGGTTTC	sc_L3_testis_rep2_GSM3585575	rep2	3498	1279	TRUE	TRUE	TRUE	FALSE	TRUE	C1	0.503359	-6.25146	0.988802	0.502426	0	1.37308	0.693878
rep2_CAAGTTGCAATGTTGC	sc_L3_testis_rep2_GSM3585575	rep2	2267	1034	TRUE	TRUE	TRUE	FALSE	TRUE	C1	1.50111	-4.95878	0.97602	0.898655	0.155889	1.26449	1.09589
rep2_CAAGTTGCACAAGACG	sc_L3_testis_rep2_GSM3585575	rep2	945	674	TRUE	TRUE	TRUE	FALSE	TRUE	M1°	1.33719	3.88517	0.5812	0.438683	0	0.59675	0.478873
rep2_CAAGTTGCACCAGGCT	sc_L3_testis_rep2_GSM3585575	rep2	815	489	TRUE	FALSE	FALSE	FALSE	FALSE
rep2_CAAGTTGCACCGCTAG	sc_L3_testis_rep2_GSM3585575	rep2	2067	834	TRUE	TRUE	TRUE	FALSE	TRUE	C1	2.30659	-5.10066	0.863668	0.735725	0	1.13372	0.449339
rep2_CAAGTTGCATCAGTCA	sc_L3_testis_rep2_GSM3585575	rep2	238661	8287	TRUE	TRUE	TRUE	FALSE	FALSE
rep2_CAAGTTGGTCGCATAT	sc_L3_testis_rep2_GSM3585575	rep2	993	605	TRUE	FALSE	FALSE	FALSE	FALSE
rep2_CAAGTTGGTGACGCCT	sc_L3_testis_rep2_GSM3585575	rep2	26539	4100	TRUE	TRUE	TRUE	FALSE	TRUE	G	-5.3397	-3.31029	0.809922	0.926949	0	1.15731	1.25071
rep2_CAAGTTGGTGTTCTTT	sc_L3_testis_rep2_GSM3585575	rep2	546	357	FALSE	TRUE	FALSE	FALSE	FALSE
rep2_CAAGTTGTCCGAGCCA	sc_L3_testis_rep2_GSM3585575	rep2	1215	790	TRUE	TRUE	TRUE	FALSE	TRUE	C3	7.38779	-5.56207	0.932178	1.32855	0	0.941538	1.43158
rep2_CAAGTTGTCCGTCAAA	sc_L3_testis_rep2_GSM3585575	rep2	8982	2411	TRUE	TRUE	TRUE	FALSE	TRUE	G	-5.81652	-4.9739	0.811419	0.975383	0	1.1382	1.50628
rep2_CACAAACAGACTTTCG	sc_L3_testis_rep2_GSM3585575	rep2	406	350	FALSE	TRUE	FALSE	FALSE	FALSE
rep2_CACAAACAGCTAGTTC	sc_L3_testis_rep2_GSM3585575	rep2	2772	1519	TRUE	TRUE	TRUE	FALSE	TRUE	C3	6.70991	-4.50916	0.769011	0.749518	0	0.950226	0.441176
rep2_CACAAACAGGGAACGG	sc_L3_testis_rep2_GSM3585575	rep2	1127	681	TRUE	FALSE	FALSE	FALSE	FALSE
rep2_CACAAACAGGGATCTG	sc_L3_testis_rep2_GSM3585575	rep2	1594	945	TRUE	TRUE	TRUE	FALSE	TRUE	L1°	-4.31796	8.18431	0.501924	0.405233	0	0.509491	0
rep2_CACAAACAGTGACTCT	sc_L3_testis_rep2_GSM3585575	rep2	950	699	TRUE	TRUE	TRUE	FALSE	TRUE	M1°	-0.78882	3.79244	0.746186	0.146777	0	0.788999	0
rep2_CACAAACCATGAACCT	sc_L3_testis_rep2_GSM3585575	rep2	1820	1029	TRUE	FALSE	FALSE	FALSE	FALSE
rep2_CACAAACCATTTGCTT	sc_L3_testis_rep2_GSM3585575	rep2	1989	1197	TRUE	TRUE	TRUE	FALSE	TRUE	L1°	-7.68302	7.97738	0.544789	0.267903	0	0.466686	0.421314
rep2_CACAAACGTAGATTAG	sc_L3_testis_rep2_GSM3585575	rep2	4363	1455	TRUE	TRUE	TRUE	FALSE	TRUE	C4	7.10475	-11.2953	1.01693	1.17577	0	1.52799	1.75786
rep2_CACAAACGTAGCCTCG	sc_L3_testis_rep2_GSM3585575	rep2	756	553	FALSE	TRUE	FALSE	FALSE	FALSE
rep2_CACAAACGTCCAGTAT	sc_L3_testis_rep2_GSM3585575	rep2	2156	928	TRUE	TRUE	TRUE	FALSE	TRUE	C1	0.52211	-5.91877	0.889714	0.612222	0	1.14271	0.575783
rep2_CACAAACGTCGCATAT	sc_L3_testis_rep2_GSM3585575	rep2	5157	1632	TRUE	TRUE	TRUE	FALSE	TRUE	C1	-0.454441	-6.25054	1.01284	0.66322	0.0700294	1.41943	0.911691
rep2_CACAAACGTCTCGTTC	sc_L3_testis_rep2_GSM3585575	rep2	791	551	TRUE	FALSE	FALSE	FALSE	FALSE
rep2_CACAAACTCACTGGGC	sc_L3_testis_rep2_GSM3585575	rep2	78529	7299	TRUE	TRUE	TRUE	FALSE	FALSE
rep2_CACAAACTCACTTACT	sc_L3_testis_rep2_GSM3585575	rep2	876	566	TRUE	FALSE	FALSE	FALSE	FALSE
rep2_CACAAACTCCTTTCTC	sc_L3_testis_rep2_GSM3585575	rep2	1248	855	TRUE	TRUE	TRUE	FALSE	TRUE	M1°	-0.744453	6.98765	0.598925	0.4284	0	0.515783	0.677291
rep2_CACACAAAGATGCCAG	sc_L3_testis_rep2_GSM3585575	rep2	2622	1063	TRUE	TRUE	TRUE	FALSE	TRUE	C2	3.98349	-7.1613	0.940156	1.27835	0.134981	1.33972	1.85034
rep2_CACACAAAGCGATCCC	sc_L3_testis_rep2_GSM3585575	rep2	2471	1191	TRUE	FALSE	FALSE	FALSE	FALSE
rep2_CACACAAAGCTCTCGG	sc_L3_testis_rep2_GSM3585575	rep2	842	624	TRUE	FALSE	FALSE	FALSE	FALSE
rep2_CACACAAAGGAGTTTA	sc_L3_testis_rep2_GSM3585575	rep2	2418	900	TRUE	TRUE	TRUE	FALSE	TRUE	C1	1.32169	-5.28802	0.864596	0.858705	0	1.18725	1.24269
rep2_CACACAAAGTATCGAA	sc_L3_testis_rep2_GSM3585575	rep2	7426	2726	TRUE	TRUE	TRUE	FALSE	TRUE	L1°	-8.10004	4.13579	0.616753	0.539749	0.271204	0.651356	0.258949
rep2_CACACAAAGTTGTAGA	sc_L3_testis_rep2_GSM3585575	rep2	41016	6008	TRUE	TRUE	TRUE	FALSE	FALSE
rep2_CACACAACAGGCTCAC	sc_L3_testis_rep2_GSM3585575	rep2	455	374	FALSE	TRUE	FALSE	FALSE	FALSE
rep2_CACACAACATCTCGCT	sc_L3_testis_rep2_GSM3585575	rep2	250749	8593	TRUE	TRUE	TRUE	FALSE	FALSE
rep2_CACACAACATGCAACT	sc_L3_testis_rep2_GSM3585575	rep2	16869	3124	TRUE	TRUE	TRUE	FALSE	TRUE	C4	7.678	-11.4218	0.975075	0.906519	0	1.31509	1.47811
rep2_CACACAAGTTGAACTC	sc_L3_testis_rep2_GSM3585575	rep2	3949	1352	TRUE	TRUE	TRUE	FALSE	TRUE	C4	6.93428	-11.2647	1.04351	1.61009	0	1.5206	2.35893
rep2_CACACAATCCAACCAA	sc_L3_testis_rep2_GSM3585575	rep2	8921	2257	TRUE	TRUE	TRUE	FALSE	TRUE	C1	-0.0719818	-7.20928	0.865814	0.642214	0	1.13508	0.964448
rep2_CACACAATCGGATGTT	sc_L3_testis_rep2_GSM3585575	rep2	12228	2678	TRUE	TRUE	TRUE	FALSE	TRUE	C4	8.2274	-10.0826	1.00666	1.26166	0	1.37149	1.85409
rep2_CACACAATCGTACGGC	sc_L3_testis_rep2_GSM3585575	rep2	947	622	TRUE	FALSE	FALSE	FALSE	FALSE
rep2_CACACAATCTAGAGTC	sc_L3_testis_rep2_GSM3585575	rep2	1013	543	TRUE	FALSE	FALSE	FALSE	FALSE
rep2_CACACAATCTGTCTAT	sc_L3_testis_rep2_GSM3585575	rep2	1270	856	TRUE	TRUE	TRUE	FALSE	TRUE	M1°	-2.70935	7.55469	0.559362	0.31301	0	0.488477	0.330739
rep2_CACACAATCTTCCTTC	sc_L3_testis_rep2_GSM3585575	rep2	992	602	TRUE	FALSE	FALSE	FALSE	FALSE
rep2_CACACCTAGATCTGAA	sc_L3_testis_rep2_GSM3585575	rep2	13169	2616	TRUE	TRUE	TRUE	FALSE	TRUE	C4	6.25876	-8.81291	1.01699	1.11124	0	1.39986	1.44218
rep2_CACACCTAGCACAGGT	sc_L3_testis_rep2_GSM3585575	rep2	5238	1586	TRUE	TRUE	TRUE	FALSE	TRUE	P	8.41137	0.560378	1.04096	1.52517	0	1.38428	2.15112
rep2_CACACCTAGCGTTTAC	sc_L3_testis_rep2_GSM3585575	rep2	1082	634	TRUE	TRUE	TRUE	FALSE	TRUE	C1	2.84848	-4.16289	0.794367	0.26443	0	1.03602	0.299296
rep2_CACACCTAGTACGACG	sc_L3_testis_rep2_GSM3585575	rep2	4909	1555	TRUE	TRUE	TRUE	FALSE	TRUE	T	11.1894	8.53429	1.18207	1.44264	0	1.8125	1.50038
rep2_CACACCTCAAGCCGTC	sc_L3_testis_rep2_GSM3585575	rep2	222	204	FALSE	TRUE	FALSE	FALSE	FALSE
rep2_CACACCTCACAGCCCA	sc_L3_testis_rep2_GSM3585575	rep2	7093	1940	TRUE	TRUE	TRUE	FALSE	TRUE	C4	8.44551	-9.42872	0.945966	0.935917	0	1.31559	1.15559
rep2_CACACCTCACATGACT	sc_L3_testis_rep2_GSM3585575	rep2	709	567	FALSE	TRUE	FALSE	FALSE	FALSE
rep2_CACACCTCAGTAAGCG	sc_L3_testis_rep2_GSM3585575	rep2	379	307	FALSE	TRUE	FALSE	FALSE	FALSE
rep2_CACACCTCATCATCCC	sc_L3_testis_rep2_GSM3585575	rep2	883	632	TRUE	FALSE	FALSE	FALSE	FALSE
rep2_CACACCTCATGAAGTA	sc_L3_testis_rep2_GSM3585575	rep2	581	482	FALSE	TRUE	FALSE	FALSE	FALSE
rep2_CACACCTCATTAGGCT	sc_L3_testis_rep2_GSM3585575	rep2	856	512	TRUE	FALSE	FALSE	FALSE	FALSE
rep2_CACACCTGTAGCTCCG	sc_L3_testis_rep2_GSM3585575	rep2	3098	1763	TRUE	TRUE	TRUE	FALSE	TRUE	E1°	-6.12585	0.470865	0.804218	0.828623	0.118375	0.948436	1.52847
rep2_CACACCTGTCATCGGC	sc_L3_testis_rep2_GSM3585575	rep2	2209	940	TRUE	TRUE	TRUE	FALSE	TRUE	C2	4.33415	-6.80966	0.938681	0.674767	0	1.36426	1.15352
rep2_CACACCTGTGGTACAG	sc_L3_testis_rep2_GSM3585575	rep2	2643	1490	TRUE	TRUE	TRUE	FALSE	TRUE	L1°	-8.37808	8.13562	0.527613	0.543624	0.120021	0.488952	0.662123
rep2_CACACCTTCACAACGT	sc_L3_testis_rep2_GSM3585575	rep2	2293	945	TRUE	TRUE	TRUE	FALSE	TRUE	C1	3.02136	-6.00007	0.907215	0.692071	0	1.00393	1.16527
rep2_CACACCTTCACATACG	sc_L3_testis_rep2_GSM3585575	rep2	377	331	FALSE	TRUE	FALSE	FALSE	FALSE
rep2_CACACCTTCATGCAAC	sc_L3_testis_rep2_GSM3585575	rep2	323	287	FALSE	TRUE	FALSE	FALSE	FALSE
rep2_CACACCTTCCGTCATC	sc_L3_testis_rep2_GSM3585575	rep2	782	541	TRUE	TRUE	TRUE	FALSE	TRUE	E1°	-5.12761	-1.28275	0.793799	0.923421	0	0.905325	1.00592
rep2_CACACCTTCGTGGTCG	sc_L3_testis_rep2_GSM3585575	rep2	2213	1275	TRUE	TRUE	TRUE	FALSE	TRUE	L1°	-6.50487	8.07334	0.533435	0.478427	0	0.440391	0
rep2_CACACCTTCGTTTAGG	sc_L3_testis_rep2_GSM3585575	rep2	1656	1022	TRUE	TRUE	TRUE	FALSE	TRUE	M1°	-2.14487	7.54779	0.539738	0.245002	0.198335	0.635271	0.241477
rep2_CACACCTTCTCTGAGA	sc_L3_testis_rep2_GSM3585575	rep2	2448	1019	TRUE	TRUE	TRUE	FALSE	TRUE	C2	4.41257	-7.30279	0.986217	1.14209	0	1.4478	1.51786
rep2_CACACCTTCTTTACGT	sc_L3_testis_rep2_GSM3585575	rep2	3513	1272	TRUE	TRUE	TRUE	FALSE	TRUE	C1	1.67664	-8.09359	1.07216	1.19624	0.103756	1.53167	1.71809
rep2_CACACTCAGACAAGCC	sc_L3_testis_rep2_GSM3585575	rep2	4262	1456	TRUE	TRUE	TRUE	FALSE	TRUE	C1	1.83548	-7.78165	0.761517	0.7338	0.0810038	1.05068	1.47095
rep2_CACACTCAGAGTGAGA	sc_L3_testis_rep2_GSM3585575	rep2	1820	1163	TRUE	TRUE	TRUE	FALSE	TRUE	E1°	-5.42376	0.935262	0.825736	0.629662	0	0.956286	0.748899
rep2_CACACTCAGATAGCAT	sc_L3_testis_rep2_GSM3585575	rep2	1093	653	TRUE	TRUE	TRUE	FALSE	TRUE	C1	1.69048	-4.16228	0.952421	0.54231	0	1.43871	0.642722
rep2_CACACTCAGTGCAAGC	sc_L3_testis_rep2_GSM3585575	rep2	1213	610	TRUE	FALSE	FALSE	FALSE	FALSE
rep2_CACACTCAGTTAGCGG	sc_L3_testis_rep2_GSM3585575	rep2	7073	1833	TRUE	TRUE	TRUE	FALSE	TRUE	C2	4.87813	-8.39371	0.926273	0.903533	0	1.30737	1.28006
rep2_CACACTCCAGACAGGT	sc_L3_testis_rep2_GSM3585575	rep2	5897	1884	TRUE	TRUE	TRUE	FALSE	TRUE	T	10.573	8.88835	1.06948	1.59591	0	1.53798	1.66317
rep2_CACACTCCAGTCGTGC	sc_L3_testis_rep2_GSM3585575	rep2	2035	1063	TRUE	TRUE	TRUE	FALSE	TRUE	E1°	-5.66935	-2.24766	0.818801	1.17588	0	1.2071	1.08974
rep2_CACACTCGTACCGCTG	sc_L3_testis_rep2_GSM3585575	rep2	312	274	FALSE	TRUE	FALSE	FALSE	FALSE
rep2_CACACTCTCAACACAC	sc_L3_testis_rep2_GSM3585575	rep2	1364	772	TRUE	FALSE	FALSE	FALSE	FALSE
rep2_CACACTCTCCCTTGCA	sc_L3_testis_rep2_GSM3585575	rep2	241170	8645	TRUE	TRUE	TRUE	FALSE	FALSE
rep2_CACACTCTCGCCGTGA	sc_L3_testis_rep2_GSM3585575	rep2	18869	3355	TRUE	TRUE	TRUE	FALSE	TRUE	C1	0.733696	-8.45928	0.899417	0.715583	0	1.19425	0.988195
rep2_CACACTCTCGCTTAGA	sc_L3_testis_rep2_GSM3585575	rep2	1139	670	TRUE	TRUE	TRUE	FALSE	TRUE	P	8.58144	1.79013	1.25509	1.82056	0	1.85029	1.01493
rep2_CACACTCTCGTAGGAG	sc_L3_testis_rep2_GSM3585575	rep2	182	167	FALSE	TRUE	FALSE	FALSE	FALSE
rep2_CACAGGCCAAACTGCT	sc_L3_testis_rep2_GSM3585575	rep2	90329	7402	TRUE	TRUE	TRUE	FALSE	FALSE
rep2_CACAGGCCAGCGAACA	sc_L3_testis_rep2_GSM3585575	rep2	3166	1165	TRUE	TRUE	TRUE	FALSE	TRUE	C4	7.30936	-10.1584	1.02698	1.39171	0	1.40239	2.14943
rep2_CACAGGCCAGCTATTG	sc_L3_testis_rep2_GSM3585575	rep2	926	657	TRUE	FALSE	FALSE	FALSE	FALSE
rep2_CACAGGCCAGCTGTGC	sc_L3_testis_rep2_GSM3585575	rep2	1441	717	TRUE	TRUE	TRUE	FALSE	TRUE	C1	1.76916	-3.89879	1.15331	0.895225	0	1.65182	0.241821
rep2_CACAGGCCATGCATGT	sc_L3_testis_rep2_GSM3585575	rep2	129910	7038	TRUE	TRUE	TRUE	FALSE	FALSE
rep2_CACAGGCCATTAGCCA	sc_L3_testis_rep2_GSM3585575	rep2	1076	565	TRUE	FALSE	FALSE	FALSE	FALSE
rep2_CACAGGCGTACACCGC	sc_L3_testis_rep2_GSM3585575	rep2	775	594	TRUE	FALSE	FALSE	FALSE	FALSE
rep2_CACAGGCGTCTACCTC	sc_L3_testis_rep2_GSM3585575	rep2	2495	986	TRUE	TRUE	TRUE	FALSE	TRUE	C2	5.17841	-8.07313	0.902443	1.45286	0	1.24953	1.95122
rep2_CACAGGCGTCTTCGTC	sc_L3_testis_rep2_GSM3585575	rep2	2685	1299	TRUE	TRUE	TRUE	FALSE	TRUE	E1°	-5.5693	-0.606357	0.772076	1.50853	0	0.861426	2.17749
rep2_CACAGGCGTTCCACAA	sc_L3_testis_rep2_GSM3585575	rep2	4517	1411	TRUE	TRUE	TRUE	FALSE	TRUE	C1	0.913664	-7.17233	0.900167	0.506722	0	1.25277	0.578888
rep2_CACAGGCTCAAACGGG	sc_L3_testis_rep2_GSM3585575	rep2	350	300	FALSE	TRUE	FALSE	FALSE	FALSE
rep2_CACAGGCTCAAGATCC	sc_L3_testis_rep2_GSM3585575	rep2	664	516	FALSE	TRUE	FALSE	FALSE	FALSE
rep2_CACAGGCTCAAGGCTT	sc_L3_testis_rep2_GSM3585575	rep2	3309	1751	TRUE	TRUE	TRUE	FALSE	TRUE	L1°	-7.8169	5.22358	0.598724	0.280753	0.194808	0.654346	0.130069
rep2_CACAGGCTCCCTTGCA	sc_L3_testis_rep2_GSM3585575	rep2	1640	994	TRUE	FALSE	FALSE	FALSE	FALSE
rep2_CACAGGCTCCTCATTA	sc_L3_testis_rep2_GSM3585575	rep2	5091	2518	TRUE	TRUE	TRUE	FALSE	TRUE	L1°	-8.06624	3.27058	0.641483	0.406638	0.329183	0.858718	0.566667
rep2_CACAGGCTCGGCATCG	sc_L3_testis_rep2_GSM3585575	rep2	1142	815	TRUE	TRUE	TRUE	FALSE	TRUE	E1°	-4.94435	1.86465	0.755202	0.502785	0	0.867777	0
rep2_CACAGTAAGCGTCAAG	sc_L3_testis_rep2_GSM3585575	rep2	2086	893	TRUE	TRUE	TRUE	FALSE	TRUE	C1	0.989131	-4.8504	1.07876	0.425679	0	1.48678	0.439276
rep2_CACAGTAAGCTGATAA	sc_L3_testis_rep2_GSM3585575	rep2	971	699	TRUE	FALSE	FALSE	FALSE	FALSE
rep2_CACAGTAAGTGTTGAA	sc_L3_testis_rep2_GSM3585575	rep2	1631	772	TRUE	TRUE	TRUE	FALSE	TRUE	C1	2.11962	-5.58846	0.942062	0.822658	0	1.3494	1.35535
rep2_CACAGTACACAAGTAA	sc_L3_testis_rep2_GSM3585575	rep2	36549	5613	TRUE	TRUE	TRUE	FALSE	FALSE
rep2_CACAGTACAGCTGTTA	sc_L3_testis_rep2_GSM3585575	rep2	4632	1632	TRUE	TRUE	TRUE	FALSE	TRUE	C4	6.68636	-12.0694	1.051	1.19029	0.0760709	1.45	1.48002
rep2_CACAGTACAGGAACGT	sc_L3_testis_rep2_GSM3585575	rep2	5408	2117	TRUE	TRUE	TRUE	FALSE	TRUE	L1°	-9.07869	7.89055	0.468657	0.359591	0	0.386612	0.299164
rep2_CACAGTACATGGTCTA	sc_L3_testis_rep2_GSM3585575	rep2	763	536	TRUE	FALSE	FALSE	FALSE	FALSE
rep2_CACAGTAGTACTTCTT	sc_L3_testis_rep2_GSM3585575	rep2	976	591	TRUE	TRUE	TRUE	FALSE	TRUE	T	9.85146	7.29206	1.08112	1.09165	0	1.65182	0
rep2_CACAGTAGTGTATGGG	sc_L3_testis_rep2_GSM3585575	rep2	609	488	FALSE	TRUE	FALSE	FALSE	FALSE
rep2_CACAGTAGTTATCGGT	sc_L3_testis_rep2_GSM3585575	rep2	790	530	TRUE	FALSE	FALSE	FALSE	FALSE
rep2_CACAGTAGTTGAGGTG	sc_L3_testis_rep2_GSM3585575	rep2	130329	7620	TRUE	TRUE	TRUE	FALSE	FALSE
rep2_CACAGTATCATTGCCC	sc_L3_testis_rep2_GSM3585575	rep2	863	572	TRUE	FALSE	FALSE	FALSE	FALSE
rep2_CACAGTATCCGTTGTC	sc_L3_testis_rep2_GSM3585575	rep2	1529	985	TRUE	TRUE	TRUE	FALSE	TRUE	M1°	-3.36013	6.45424	0.591056	0.173998	0.211283	0.498748	0.263566
rep2_CACAGTATCTCGTATT	sc_L3_testis_rep2_GSM3585575	rep2	788	555	TRUE	FALSE	FALSE	FALSE	FALSE
rep2_CACATAGAGACAGAGA	sc_L3_testis_rep2_GSM3585575	rep2	589	483	FALSE	TRUE	FALSE	FALSE	FALSE
rep2_CACATAGAGATAGCAT	sc_L3_testis_rep2_GSM3585575	rep2	4549	1397	TRUE	TRUE	TRUE	FALSE	TRUE	C2	4.98454	-7.75267	0.899444	1.16895	0	1.24645	1.46497
rep2_CACATAGAGATCCGAG	sc_L3_testis_rep2_GSM3585575	rep2	716	499	FALSE	TRUE	FALSE	FALSE	FALSE
rep2_CACATAGCACCAGATT	sc_L3_testis_rep2_GSM3585575	rep2	77070	6183	TRUE	TRUE	TRUE	FALSE	FALSE
rep2_CACATAGCAGACACTT	sc_L3_testis_rep2_GSM3585575	rep2	4659	1430	TRUE	TRUE	TRUE	FALSE	TRUE	C2	5.62699	-7.82064	0.919999	1.0345	0	1.32309	1.54956
rep2_CACATAGGTCAGAGGT	sc_L3_testis_rep2_GSM3585575	rep2	46010	6151	TRUE	TRUE	TRUE	FALSE	FALSE
rep2_CACATAGGTCGCGAAA	sc_L3_testis_rep2_GSM3585575	rep2	810	585	TRUE	FALSE	FALSE	FALSE	FALSE
rep2_CACATAGGTCTCTCGT	sc_L3_testis_rep2_GSM3585575	rep2	540	388	FALSE	TRUE	FALSE	FALSE	FALSE
rep2_CACATAGGTGTTCGAT	sc_L3_testis_rep2_GSM3585575	rep2	2038	1011	TRUE	TRUE	TRUE	FALSE	TRUE	C1	3.21993	-6.60894	0.94782	2.07303	0	1.4214	3.69565
rep2_CACATAGGTTACGCGC	sc_L3_testis_rep2_GSM3585575	rep2	4158	1315	TRUE	TRUE	TRUE	FALSE	TRUE	C1	1.68518	-6.8356	0.920596	0.665139	0	1.3403	0.706567
rep2_CACATAGGTTCCGGCA	sc_L3_testis_rep2_GSM3585575	rep2	471	394	FALSE	TRUE	FALSE	FALSE	FALSE
rep2_CACATAGGTTGAGGTG	sc_L3_testis_rep2_GSM3585575	rep2	15170	3216	TRUE	TRUE	TRUE	FALSE	TRUE	G	-8.10728	-6.19119	0.826073	1.00762	0	1.12332	1.52503
rep2_CACATAGTCATCACCC	sc_L3_testis_rep2_GSM3585575	rep2	1024	688	TRUE	FALSE	FALSE	FALSE	FALSE
rep2_CACATTTAGCTCCCAG	sc_L3_testis_rep2_GSM3585575	rep2	536	358	FALSE	TRUE	FALSE	FALSE	FALSE
rep2_CACATTTCAAGCGAGT	sc_L3_testis_rep2_GSM3585575	rep2	2087	1264	TRUE	TRUE	TRUE	FALSE	TRUE	L1°	-6.84181	7.81153	0.463761	0.123123	0	0.302867	0
rep2_CACATTTCAAGGACTG	sc_L3_testis_rep2_GSM3585575	rep2	9260	3595	TRUE	TRUE	TRUE	FALSE	TRUE	E1°	-6.62484	0.858041	0.833742	0.71611	0.148011	0.92956	0.519084
rep2_CACATTTCAAGTTCTG	sc_L3_testis_rep2_GSM3585575	rep2	5114	1589	TRUE	TRUE	TRUE	FALSE	TRUE	T	11.6899	7.75341	0.990605	1.00211	0	1.46221	1.43484
rep2_CACATTTCACGGCCAT	sc_L3_testis_rep2_GSM3585575	rep2	1530	699	TRUE	TRUE	TRUE	FALSE	TRUE	C2	4.22249	-5.96269	0.950178	1.35131	0	1.29848	2.5939
rep2_CACATTTCAGCTGCTG	sc_L3_testis_rep2_GSM3585575	rep2	1104	803	TRUE	TRUE	TRUE	FALSE	TRUE	M1°	0.919447	2.62926	0.687615	0.375078	0	0.841273	0.743982
rep2_CACATTTCAGCTGTAT	sc_L3_testis_rep2_GSM3585575	rep2	783	584	TRUE	FALSE	FALSE	FALSE	FALSE
rep2_CACATTTCATCCGCGA	sc_L3_testis_rep2_GSM3585575	rep2	827	630	TRUE	TRUE	TRUE	FALSE	TRUE	M1°	1.17741	3.12188	0.584513	0.3285	0.398893	0.615385	0.555556
rep2_CACATTTCATCGGGTC	sc_L3_testis_rep2_GSM3585575	rep2	2118	1273	TRUE	TRUE	TRUE	FALSE	TRUE	L1°	-6.42301	7.06155	0.560292	0.439701	0	0.459377	0
rep2_CACATTTGTATAGGTA	sc_L3_testis_rep2_GSM3585575	rep2	2501	1147	TRUE	TRUE	TRUE	FALSE	TRUE	C3	6.0128	-7.56236	1.00066	1.18639	0	1.32476	0.831974
rep2_CACATTTGTGTGCCTG	sc_L3_testis_rep2_GSM3585575	rep2	2474	948	TRUE	TRUE	TRUE	FALSE	TRUE	C1	2.68633	-6.04735	0.882013	0.471219	0	1.14344	0.825815
rep2_CACATTTGTTAAGAAC	sc_L3_testis_rep2_GSM3585575	rep2	821	532	TRUE	FALSE	FALSE	FALSE	FALSE
rep2_CACATTTGTTACGACT	sc_L3_testis_rep2_GSM3585575	rep2	4179	2177	TRUE	TRUE	TRUE	FALSE	TRUE	E1°	-7.48412	3.17896	0.582569	0.46197	0.160275	0.498821	0.508601
rep2_CACATTTGTTGACGTT	sc_L3_testis_rep2_GSM3585575	rep2	2542	1018	TRUE	TRUE	TRUE	FALSE	TRUE	C2	4.25907	-6.75687	0.999284	0.998831	0	1.57613	1.37097
rep2_CACATTTTCCGCATCT	sc_L3_testis_rep2_GSM3585575	rep2	846	637	TRUE	TRUE	TRUE	FALSE	TRUE	M1°	-1.51125	3.89995	0.695867	0.501888	0.40629	0.752371	1.16438
rep2_CACATTTTCGAATCCA	sc_L3_testis_rep2_GSM3585575	rep2	605	495	FALSE	TRUE	FALSE	FALSE	FALSE
rep2_CACATTTTCGCGGATC	sc_L3_testis_rep2_GSM3585575	rep2	509	418	FALSE	TRUE	FALSE	FALSE	FALSE
rep2_CACATTTTCTGGTGTA	sc_L3_testis_rep2_GSM3585575	rep2	1028	747	TRUE	FALSE	FALSE	FALSE	FALSE
rep2_CACCACTAGAAGGACA	sc_L3_testis_rep2_GSM3585575	rep2	559	437	FALSE	TRUE	FALSE	FALSE	FALSE
rep2_CACCACTAGAGGACGG	sc_L3_testis_rep2_GSM3585575	rep2	336582	8446	TRUE	TRUE	TRUE	FALSE	FALSE
rep2_CACCACTAGCGTCTAT	sc_L3_testis_rep2_GSM3585575	rep2	827	627	TRUE	TRUE	TRUE	FALSE	TRUE	M1°	0.675777	2.4977	0.698857	0.33603	0	0.772161	0.539683
rep2_CACCACTAGCGTTTAC	sc_L3_testis_rep2_GSM3585575	rep2	1286	865	TRUE	TRUE	TRUE	FALSE	TRUE	M1°	-2.89069	7.94764	0.494442	0.305668	0	0.415297	0.321361
rep2_CACCACTAGGACAGCT	sc_L3_testis_rep2_GSM3585575	rep2	230641	7833	TRUE	TRUE	TRUE	FALSE	FALSE
rep2_CACCACTAGTCAAGGC	sc_L3_testis_rep2_GSM3585575	rep2	1989	1118	TRUE	TRUE	TRUE	FALSE	TRUE	C1	-1.03362	-3.00055	0.743989	1.05907	0.171469	0.977714	1.23572
rep2_CACCACTAGTGGGATC	sc_L3_testis_rep2_GSM3585575	rep2	12458	3033	TRUE	TRUE	TRUE	FALSE	TRUE	G	-7.97779	-5.82176	0.713558	1.82664	0	0.996512	3.09958
rep2_CACCACTCACAGGTTT	sc_L3_testis_rep2_GSM3585575	rep2	2976	1192	TRUE	TRUE	TRUE	FALSE	TRUE	C1	1.88229	-6.33264	0.995327	1.19923	0	1.40216	2.04689
rep2_CACCACTCAGTCAGCC	sc_L3_testis_rep2_GSM3585575	rep2	1031	610	TRUE	TRUE	TRUE	FALSE	TRUE	C1	3.34326	-4.45045	1.15377	1.30628	0	1.54278	1.59176
rep2_CACCACTCAGTGACAG	sc_L3_testis_rep2_GSM3585575	rep2	1854	1155	TRUE	TRUE	TRUE	FALSE	TRUE	L1°	-6.41144	6.95026	0.57738	0.43328	0.175375	0.514502	0.23224
rep2_CACCACTCAGTTAACC	sc_L3_testis_rep2_GSM3585575	rep2	69830	6750	TRUE	TRUE	TRUE	FALSE	FALSE
rep2_CACCACTCATCCCACT	sc_L3_testis_rep2_GSM3585575	rep2	278	248	FALSE	TRUE	FALSE	FALSE	FALSE
rep2_CACCACTCATGTTGAC	sc_L3_testis_rep2_GSM3585575	rep2	1743	806	TRUE	TRUE	TRUE	FALSE	TRUE	C1	1.49269	-5.24064	0.83923	0.840677	0	1.15602	0.888192
rep2_CACCACTGTAACGCGA	sc_L3_testis_rep2_GSM3585575	rep2	1187	658	TRUE	TRUE	TRUE	FALSE	TRUE	C1	0.922225	-4.33334	1.04343	1.12885	0	1.5354	2.25539
rep2_CACCACTGTAGTAGTA	sc_L3_testis_rep2_GSM3585575	rep2	13619	3059	TRUE	TRUE	TRUE	FALSE	TRUE	G	-5.23883	-4.49581	0.823366	1.23213	0.0245272	1.17074	1.5076
rep2_CACCACTGTGCGAAAC	sc_L3_testis_rep2_GSM3585575	rep2	6462	1805	TRUE	TRUE	TRUE	FALSE	TRUE	C4	7.69159	-9.60002	0.957562	1.15476	0	1.32416	1.54835
rep2_CACCACTGTGTTGAGG	sc_L3_testis_rep2_GSM3585575	rep2	249	219	FALSE	TRUE	FALSE	FALSE	FALSE
rep2_CACCACTTCCACGACG	sc_L3_testis_rep2_GSM3585575	rep2	1117	826	TRUE	TRUE	TRUE	FALSE	TRUE	E1°	-4.75133	2.87961	0.66878	1.00665	0	0.595467	1.13839
rep2_CACCACTTCTGGTATG	sc_L3_testis_rep2_GSM3585575	rep2	890	649	TRUE	TRUE	TRUE	FALSE	TRUE	C1	0.246886	-0.865764	0.706333	0.46785	0	0.839978	0
rep2_CACCACTTCTTGAGAC	sc_L3_testis_rep2_GSM3585575	rep2	239669	8145	TRUE	TRUE	TRUE	FALSE	FALSE
rep2_CACCAGGAGAGACTTA	sc_L3_testis_rep2_GSM3585575	rep2	764	473	TRUE	FALSE	FALSE	FALSE	FALSE
rep2_CACCAGGAGAGTGACC	sc_L3_testis_rep2_GSM3585575	rep2	450	307	FALSE	TRUE	FALSE	FALSE	FALSE
rep2_CACCAGGAGGCAGGTT	sc_L3_testis_rep2_GSM3585575	rep2	15419	3563	TRUE	TRUE	TRUE	FALSE	TRUE	L1°	-10.3279	6.40549	0.510974	0.16701	0.141959	0.458885	0.111713
rep2_CACCAGGAGGCCCTCA	sc_L3_testis_rep2_GSM3585575	rep2	767	567	TRUE	FALSE	FALSE	FALSE	FALSE
rep2_CACCAGGAGGGATCTG	sc_L3_testis_rep2_GSM3585575	rep2	1974	1047	TRUE	TRUE	TRUE	FALSE	TRUE	C3	6.5582	-6.42605	0.910756	1.70393	0	1.12572	1.4671
rep2_CACCAGGCACCCAGTG	sc_L3_testis_rep2_GSM3585575	rep2	1596	1083	TRUE	TRUE	TRUE	FALSE	TRUE	M1°	-3.53098	5.43153	0.624613	0.610351	0	0.741818	0.309091
rep2_CACCAGGCAGACGCTC	sc_L3_testis_rep2_GSM3585575	rep2	1172	842	TRUE	TRUE	TRUE	FALSE	TRUE	M1°	-3.02713	4.96488	0.66874	0.466764	0.283393	0.838112	0.772727
rep2_CACCAGGGTAGCGTCC	sc_L3_testis_rep2_GSM3585575	rep2	855	525	TRUE	FALSE	FALSE	FALSE	FALSE
rep2_CACCAGGGTCGAGTTT	sc_L3_testis_rep2_GSM3585575	rep2	196368	8350	TRUE	TRUE	TRUE	FALSE	FALSE
rep2_CACCAGGGTGTGAATA	sc_L3_testis_rep2_GSM3585575	rep2	791	594	TRUE	FALSE	FALSE	FALSE	FALSE
rep2_CACCAGGTCACGGTTA	sc_L3_testis_rep2_GSM3585575	rep2	1244	672	TRUE	FALSE	FALSE	FALSE	FALSE
rep2_CACCAGGTCGCGTTTC	sc_L3_testis_rep2_GSM3585575	rep2	393	350	FALSE	TRUE	FALSE	FALSE	FALSE
rep2_CACCTTGAGTAGCCGA	sc_L3_testis_rep2_GSM3585575	rep2	835	476	TRUE	FALSE	FALSE	FALSE	FALSE
rep2_CACCTTGCAGACAAGC	sc_L3_testis_rep2_GSM3585575	rep2	1158	796	TRUE	FALSE	FALSE	FALSE	FALSE
rep2_CACCTTGCATATGCTG	sc_L3_testis_rep2_GSM3585575	rep2	649	534	FALSE	TRUE	FALSE	FALSE	FALSE
rep2_CACCTTGCATGAACCT	sc_L3_testis_rep2_GSM3585575	rep2	7077	1925	TRUE	TRUE	TRUE	FALSE	TRUE	C1	0.585349	-7.85329	0.911885	0.585061	0	1.22667	0.816523
rep2_CACCTTGCATGCATGT	sc_L3_testis_rep2_GSM3585575	rep2	386	290	FALSE	TRUE	FALSE	FALSE	FALSE
rep2_CACCTTGCATTAACCG	sc_L3_testis_rep2_GSM3585575	rep2	917	580	TRUE	FALSE	FALSE	FALSE	FALSE
rep2_CACCTTGGTCCCTACT	sc_L3_testis_rep2_GSM3585575	rep2	367	306	FALSE	TRUE	FALSE	FALSE	FALSE
rep2_CACCTTGGTCGGCTCA	sc_L3_testis_rep2_GSM3585575	rep2	1518	760	TRUE	FALSE	FALSE	FALSE	FALSE
rep2_CACCTTGGTGACAAAT	sc_L3_testis_rep2_GSM3585575	rep2	224	212	FALSE	TRUE	FALSE	FALSE	FALSE
rep2_CACCTTGTCAACACGT	sc_L3_testis_rep2_GSM3585575	rep2	1158	607	TRUE	FALSE	FALSE	FALSE	FALSE
rep2_CACCTTGTCCAACCAA	sc_L3_testis_rep2_GSM3585575	rep2	4633	1588	TRUE	TRUE	TRUE	FALSE	TRUE	C1	-1.42674	-5.83614	0.893473	1.00626	0	1.20088	1.41554
rep2_CACCTTGTCGCCGTGA	sc_L3_testis_rep2_GSM3585575	rep2	215320	7993	TRUE	TRUE	TRUE	FALSE	FALSE
rep2_CACCTTGTCGTAGATC	sc_L3_testis_rep2_GSM3585575	rep2	2897	1163	TRUE	TRUE	TRUE	FALSE	TRUE	C2	4.85939	-6.8888	0.984344	1.32784	0	1.40377	1.61905
rep2_CACCTTGTCTGATTCT	sc_L3_testis_rep2_GSM3585575	rep2	1024	720	TRUE	TRUE	TRUE	FALSE	TRUE	M1°	0.86165	3.76073	0.504475	0.532461	0	0.410793	0
rep2_CACTCCAAGATTACCC	sc_L3_testis_rep2_GSM3585575	rep2	3370	1335	TRUE	TRUE	TRUE	FALSE	TRUE	C2	6.50632	-8.83917	0.879506	0.678132	0	1.18028	1.27409
rep2_CACTCCAAGGCTCTTA	sc_L3_testis_rep2_GSM3585575	rep2	4339	1983	TRUE	TRUE	TRUE	FALSE	TRUE	L1°	-8.73909	6.62104	0.503408	0.393336	0.293921	0.456069	0.0959368
rep2_CACTCCAAGTCTCGGC	sc_L3_testis_rep2_GSM3585575	rep2	12635	3064	TRUE	TRUE	TRUE	FALSE	TRUE	G	-7.92951	-6.78485	0.803209	1.08688	0	1.0763	1.53084
rep2_CACTCCACAATACGCT	sc_L3_testis_rep2_GSM3585575	rep2	1508	972	TRUE	FALSE	FALSE	FALSE	FALSE
rep2_CACTCCACATATACCG	sc_L3_testis_rep2_GSM3585575	rep2	2559	973	TRUE	TRUE	TRUE	FALSE	TRUE	C2	3.85916	-7.10477	0.961017	0.691205	0	1.26721	1.14401
rep2_CACTCCACATCACCCT	sc_L3_testis_rep2_GSM3585575	rep2	855	632	TRUE	TRUE	TRUE	TRUE	FALSE
rep2_CACTCCACATGTCGAT	sc_L3_testis_rep2_GSM3585575	rep2	877	584	TRUE	FALSE	FALSE	FALSE	FALSE
rep2_CACTCCAGTAGAGTGC	sc_L3_testis_rep2_GSM3585575	rep2	5000	1670	TRUE	TRUE	TRUE	FALSE	TRUE	C4	6.95035	-11.7925	0.996495	1.47206	0	1.4666	2.08473
rep2_CACTCCAGTCACCTAA	sc_L3_testis_rep2_GSM3585575	rep2	1425	865	TRUE	FALSE	FALSE	FALSE	FALSE
rep2_CACTCCAGTGCGATAG	sc_L3_testis_rep2_GSM3585575	rep2	1393	905	TRUE	TRUE	TRUE	FALSE	TRUE	M1°	-2.9542	7.37115	0.527692	0.387045	0	0.450301	0.295652
rep2_CACTCCAGTTGTCGCG	sc_L3_testis_rep2_GSM3585575	rep2	9986	2100	TRUE	TRUE	TRUE	FALSE	TRUE	P	6.96841	-0.473288	1.12701	1.59881	0.0699606	1.66948	2.31687
rep2_CACTCCATCAATACCG	sc_L3_testis_rep2_GSM3585575	rep2	118483	7673	TRUE	TRUE	TRUE	FALSE	FALSE
rep2_CACTCCATCATTGCGA	sc_L3_testis_rep2_GSM3585575	rep2	1322	624	TRUE	TRUE	TRUE	FALSE	TRUE	C2	4.82397	-5.57052	0.945948	0.995727	0	1.34921	1.57407
rep2_CACTCCATCCAGATCA	sc_L3_testis_rep2_GSM3585575	rep2	2344	1024	TRUE	TRUE	TRUE	FALSE	TRUE	C2	5.25889	-7.23744	0.943508	0.763175	0	1.44231	1.11111
rep2_CACTCCATCTCTAAGG	sc_L3_testis_rep2_GSM3585575	rep2	3629	1218	TRUE	TRUE	TRUE	FALSE	TRUE	C1	2.69289	-7.83924	1.0825	1.1813	0	1.55464	1.66341
rep2_CACTCCATCTTGGGTA	sc_L3_testis_rep2_GSM3585575	rep2	3262	1328	TRUE	TRUE	TRUE	FALSE	TRUE	C2	2.60309	-6.95486	0.864613	0.966814	0	1.08933	1.08765
rep2_CAGAATCAGAATGTTG	sc_L3_testis_rep2_GSM3585575	rep2	1360	694	TRUE	TRUE	TRUE	FALSE	TRUE	T	10.5282	6.59886	0.904148	1.26215	0	1.30953	1.90743
rep2_CAGAATCAGATGTCGG	sc_L3_testis_rep2_GSM3585575	rep2	1325	751	TRUE	TRUE	TRUE	FALSE	TRUE	C1	-0.0599815	-3.87088	0.744114	0.103875	0	0.902845	0.232877
rep2_CAGAATCCACAGACAG	sc_L3_testis_rep2_GSM3585575	rep2	1369	707	TRUE	FALSE	FALSE	FALSE	FALSE
rep2_CAGAATCCACCGATAT	sc_L3_testis_rep2_GSM3585575	rep2	6032	1721	TRUE	TRUE	TRUE	FALSE	TRUE	C1	0.840126	-7.84529	0.817812	0.654512	0	1.07073	0.908835
rep2_CAGAATCGTACTTGAC	sc_L3_testis_rep2_GSM3585575	rep2	1053	746	TRUE	TRUE	TRUE	FALSE	TRUE	M1°	0.0124605	5.46665	0.534948	0.254392	0.308904	0.628454	0
rep2_CAGAATCGTAGGGTAC	sc_L3_testis_rep2_GSM3585575	rep2	4813	1494	TRUE	TRUE	TRUE	FALSE	TRUE	T	11.4853	8.25124	1.11048	1.05517	0	1.63728	1.26019
rep2_CAGAATCGTATAAACG	sc_L3_testis_rep2_GSM3585575	rep2	520	425	FALSE	TRUE	FALSE	FALSE	FALSE
rep2_CAGAATCGTGACAAAT	sc_L3_testis_rep2_GSM3585575	rep2	811	597	TRUE	FALSE	FALSE	FALSE	FALSE
rep2_CAGAATCGTTAAAGTG	sc_L3_testis_rep2_GSM3585575	rep2	1249	730	TRUE	TRUE	TRUE	FALSE	TRUE	C1	1.80111	-2.76032	0.985459	0.47916	0	1.3969	0.565724
rep2_CAGAATCTCCCTTGCA	sc_L3_testis_rep2_GSM3585575	rep2	1580	678	TRUE	TRUE	TRUE	FALSE	TRUE	C2	5.34423	-6.60143	0.907723	0.948823	0	1.09687	0.958286
rep2_CAGAATCTCGCTGATA	sc_L3_testis_rep2_GSM3585575	rep2	1013	794	TRUE	TRUE	TRUE	FALSE	TRUE	E1°	-5.33621	4.24777	0.777112	0.284993	1.38425	0.617402	0
rep2_CAGAATCTCGGAAACG	sc_L3_testis_rep2_GSM3585575	rep2	909	643	TRUE	FALSE	FALSE	FALSE	FALSE
rep2_CAGAATCTCTTCCTTC	sc_L3_testis_rep2_GSM3585575	rep2	6861	1973	TRUE	TRUE	TRUE	FALSE	TRUE	C4	7.24709	-8.43666	0.977512	1.13921	0	1.32919	1.66755
rep2_CAGAGAGAGACACGAC	sc_L3_testis_rep2_GSM3585575	rep2	674	530	FALSE	TRUE	FALSE	FALSE	FALSE
rep2_CAGAGAGAGAGGACGG	sc_L3_testis_rep2_GSM3585575	rep2	2330	1430	TRUE	TRUE	TRUE	FALSE	TRUE	L1°	-5.34749	4.82612	0.775456	0.235491	0.142977	0.666183	0.200472
rep2_CAGAGAGAGCTAGCCC	sc_L3_testis_rep2_GSM3585575	rep2	7414	1989	TRUE	TRUE	TRUE	FALSE	TRUE	C4	8.44566	-9.54811	0.982737	1.29585	0.0476828	1.37097	1.66178
rep2_CAGAGAGAGCTAGTCT	sc_L3_testis_rep2_GSM3585575	rep2	5254	1630	TRUE	TRUE	TRUE	FALSE	TRUE	C1	1.02512	-7.53362	0.930892	1.07314	0	1.29211	1.60827
rep2_CAGAGAGAGGGTTCCC	sc_L3_testis_rep2_GSM3585575	rep2	1823	791	TRUE	TRUE	TRUE	FALSE	TRUE	T	11.1878	6.98658	1.27085	0.736546	0	2.03754	1.06806
rep2_CAGAGAGCAATCTACG	sc_L3_testis_rep2_GSM3585575	rep2	956	585	TRUE	FALSE	FALSE	FALSE	FALSE
rep2_CAGAGAGCACCACCAG	sc_L3_testis_rep2_GSM3585575	rep2	1089	668	TRUE	FALSE	FALSE	FALSE	FALSE
rep2_CAGAGAGCACTATCTT	sc_L3_testis_rep2_GSM3585575	rep2	9199	3281	TRUE	TRUE	TRUE	FALSE	TRUE	L1°	-8.94734	4.06935	0.578365	0.445346	0.684985	0.584263	0.307507
rep2_CAGAGAGCATAGAAAC	sc_L3_testis_rep2_GSM3585575	rep2	1340	815	TRUE	FALSE	FALSE	FALSE	FALSE
rep2_CAGAGAGCATGATCCA	sc_L3_testis_rep2_GSM3585575	rep2	32563	4727	TRUE	TRUE	TRUE	FALSE	TRUE	L1°	-10.1353	6.06779	0.506154	0.438231	0.164479	0.475543	0.27919
rep2_CAGAGAGCATTCTTAC	sc_L3_testis_rep2_GSM3585575	rep2	2040	904	TRUE	TRUE	TRUE	FALSE	TRUE	C2	6.43562	-9.23393	0.862506	1.08924	0	1.17799	2.32029
rep2_CAGAGAGGTGGACGAT	sc_L3_testis_rep2_GSM3585575	rep2	771	479	TRUE	FALSE	FALSE	FALSE	FALSE
rep2_CAGAGAGGTTGGTTTG	sc_L3_testis_rep2_GSM3585575	rep2	4147	1947	TRUE	TRUE	TRUE	FALSE	TRUE	L1°	-8.83872	6.58424	0.558886	0.283424	0.0764795	0.529115	0.103281
rep2_CAGAGAGTCACGGTTA	sc_L3_testis_rep2_GSM3585575	rep2	5930	2038	TRUE	TRUE	TRUE	FALSE	TRUE	C1	-1.32365	-4.69293	0.893251	0.557757	0.117787	1.31195	0.609518
rep2_CAGAGAGTCATTCACT	sc_L3_testis_rep2_GSM3585575	rep2	559	456	FALSE	TRUE	FALSE	FALSE	FALSE
rep2_CAGAGAGTCTAACTTC	sc_L3_testis_rep2_GSM3585575	rep2	830	603	TRUE	FALSE	FALSE	FALSE	FALSE
rep2_CAGAGAGTCTTACCTA	sc_L3_testis_rep2_GSM3585575	rep2	1066	729	TRUE	FALSE	FALSE	FALSE	FALSE
rep2_CAGATCAAGATACACA	sc_L3_testis_rep2_GSM3585575	rep2	4474	1466	TRUE	TRUE	TRUE	FALSE	TRUE	C2	5.74319	-8.44247	0.827689	0.99494	0	1.08829	1.53635
rep2_CAGATCAAGCGTGAAC	sc_L3_testis_rep2_GSM3585575	rep2	761	564	TRUE	FALSE	FALSE	FALSE	FALSE
rep2_CAGATCAAGTGATCGG	sc_L3_testis_rep2_GSM3585575	rep2	92759	7360	TRUE	TRUE	TRUE	FALSE	FALSE
rep2_CAGATCACAATAACGA	sc_L3_testis_rep2_GSM3585575	rep2	1451	723	TRUE	FALSE	FALSE	FALSE	FALSE
rep2_CAGATCACACGTTGGC	sc_L3_testis_rep2_GSM3585575	rep2	4374	1293	TRUE	TRUE	TRUE	FALSE	TRUE	P	6.95193	-0.831897	0.984371	1.87743	0	1.45599	2.66132
rep2_CAGATCACATACGCTA	sc_L3_testis_rep2_GSM3585575	rep2	1245	688	TRUE	FALSE	FALSE	FALSE	FALSE
rep2_CAGATCACATCGATTG	sc_L3_testis_rep2_GSM3585575	rep2	833	602	TRUE	FALSE	FALSE	FALSE	FALSE
rep2_CAGATCACATTGCGGC	sc_L3_testis_rep2_GSM3585575	rep2	3809	1289	TRUE	TRUE	TRUE	FALSE	TRUE	C1	2.09108	-7.05266	1.21166	0.585202	0	1.84027	0.882492
rep2_CAGATCAGTACGCACC	sc_L3_testis_rep2_GSM3585575	rep2	812	516	TRUE	FALSE	FALSE	FALSE	FALSE
rep2_CAGATCAGTCATCGGC	sc_L3_testis_rep2_GSM3585575	rep2	7334	1847	TRUE	TRUE	TRUE	FALSE	TRUE	C4	7.26679	-9.26401	1.00374	0.953774	0	1.34853	1.23738
rep2_CAGATCAGTCCAAGTT	sc_L3_testis_rep2_GSM3585575	rep2	930	632	TRUE	FALSE	FALSE	FALSE	FALSE
rep2_CAGATCAGTCCCGACA	sc_L3_testis_rep2_GSM3585575	rep2	223536	8691	TRUE	TRUE	TRUE	FALSE	FALSE
rep2_CAGATCAGTGGGTATG	sc_L3_testis_rep2_GSM3585575	rep2	2017	934	TRUE	TRUE	TRUE	FALSE	TRUE	C1	2.05524	-5.95926	0.943635	1.08991	0	1.17619	1.10801
rep2_CAGATCAGTGGTACAG	sc_L3_testis_rep2_GSM3585575	rep2	1466	817	TRUE	TRUE	TRUE	FALSE	TRUE	C1	2.7692	-4.90086	0.834201	0.986329	0	1.15476	1.34034
rep2_CAGATCAGTTCTGAAC	sc_L3_testis_rep2_GSM3585575	rep2	2636	1489	TRUE	TRUE	TRUE	FALSE	TRUE	L1°	-8.50612	7.68858	0.57187	0.300575	0.121661	0.487572	0.162524
rep2_CAGATCATCTGGCGTG	sc_L3_testis_rep2_GSM3585575	rep2	4424	2233	TRUE	TRUE	TRUE	FALSE	TRUE	E1°	-6.30827	1.39785	0.68362	0.725971	0.0734613	0.650387	1.29924
rep2_CAGATCATCTTTAGGG	sc_L3_testis_rep2_GSM3585575	rep2	11798	3949	TRUE	TRUE	TRUE	FALSE	TRUE	E1°	-6.36105	0.495288	0.787951	0.607126	0.0300908	0.935943	0.512305
rep2_CAGCAGCAGAAGAAGC	sc_L3_testis_rep2_GSM3585575	rep2	967	716	TRUE	TRUE	TRUE	FALSE	TRUE	M1°	-2.72533	3.7821	0.647973	0.292091	0	0.639153	0.477528
rep2_CAGCAGCAGCCACTAT	sc_L3_testis_rep2_GSM3585575	rep2	722	546	FALSE	TRUE	FALSE	FALSE	FALSE
rep2_CAGCAGCAGGTGCTTT	sc_L3_testis_rep2_GSM3585575	rep2	5375	2498	TRUE	TRUE	TRUE	FALSE	TRUE	E1°	-7.18388	2.38095	0.724994	0.905012	0.0610524	0.770711	1.11899
rep2_CAGCAGCAGTACATGA	sc_L3_testis_rep2_GSM3585575	rep2	6131	2034	TRUE	TRUE	TRUE	FALSE	TRUE	C1	3.85097	-9.04496	1.06306	0.974648	0	1.60249	1.03725
rep2_CAGCAGCCAAACAACA	sc_L3_testis_rep2_GSM3585575	rep2	17017	4027	TRUE	TRUE	TRUE	FALSE	TRUE	L1°	-9.00461	4.06556	0.577491	0.492427	0.149487	0.567248	0.453333
rep2_CAGCAGCCAATGGACG	sc_L3_testis_rep2_GSM3585575	rep2	761	474	TRUE	TRUE	TRUE	FALSE	TRUE	C1	1.10974	-3.60151	0.901864	0.76525	0	1.46864	1.30769
rep2_CAGCAGCCACAGGCCT	sc_L3_testis_rep2_GSM3585575	rep2	1259	910	TRUE	TRUE	TRUE	FALSE	TRUE	M1°	-4.10968	4.22076	0.918468	0.693248	0	0.908686	0.378619
rep2_CAGCAGCCACCTCGGA	sc_L3_testis_rep2_GSM3585575	rep2	1503	970	TRUE	TRUE	TRUE	FALSE	TRUE	C3	7.59538	-4.57611	0.744459	0.883979	0.238534	0.682274	0.615942
rep2_CAGCAGCCACTCTGTC	sc_L3_testis_rep2_GSM3585575	rep2	6412	1756	TRUE	TRUE	TRUE	FALSE	TRUE	C1	2.28642	-8.0597	1.03689	0.568852	0.0552599	1.48435	0.840198
rep2_CAGCAGCGTATAGTAG	sc_L3_testis_rep2_GSM3585575	rep2	7202	1815	TRUE	TRUE	TRUE	FALSE	TRUE	C1	2.41058	-7.76569	0.990687	1.10136	0.0495321	1.36267	1.21835
rep2_CAGCAGCGTGAGTGAC	sc_L3_testis_rep2_GSM3585575	rep2	1146	810	TRUE	TRUE	TRUE	FALSE	TRUE	M1°	0.10034	5.72338	0.611939	0.472881	0	0.674556	0.384615
rep2_CAGCAGCGTGCCTTGG	sc_L3_testis_rep2_GSM3585575	rep2	2285	1035	TRUE	TRUE	TRUE	FALSE	TRUE	C4	6.90353	-11.3523	1.14637	0.9639	0.15606	1.6405	1.74807
rep2_CAGCAGCGTTCAACCA	sc_L3_testis_rep2_GSM3585575	rep2	2983	1527	TRUE	TRUE	TRUE	FALSE	TRUE	E1°	-5.94355	-2.92667	0.888529	0.640844	0	1.27532	0.841584
rep2_CAGCAGCGTTTCCACC	sc_L3_testis_rep2_GSM3585575	rep2	827	560	TRUE	FALSE	FALSE	FALSE	FALSE
rep2_CAGCAGCTCAACGGCC	sc_L3_testis_rep2_GSM3585575	rep2	13059	4024	TRUE	TRUE	TRUE	FALSE	TRUE	G	-6.42425	0.0531377	0.855	0.783063	0.0792385	1.06736	0.839679
rep2_CAGCAGCTCACTTATC	sc_L3_testis_rep2_GSM3585575	rep2	1058	721	TRUE	FALSE	FALSE	FALSE	FALSE
rep2_CAGCAGCTCCCTTGTG	sc_L3_testis_rep2_GSM3585575	rep2	613	487	FALSE	TRUE	FALSE	FALSE	FALSE
rep2_CAGCAGCTCCTGCTTG	sc_L3_testis_rep2_GSM3585575	rep2	1129	566	TRUE	TRUE	TRUE	FALSE	TRUE	C1	1.72077	-3.71215	0.932031	0.12845	0	1.29967	0
rep2_CAGCAGCTCGTAGATC	sc_L3_testis_rep2_GSM3585575	rep2	1411	915	TRUE	TRUE	TRUE	FALSE	TRUE	M1°	-1.45222	7.57174	0.603694	0.0953451	0	0.623975	0
rep2_CAGCAGCTCGTGGTCG	sc_L3_testis_rep2_GSM3585575	rep2	1517	792	TRUE	TRUE	TRUE	FALSE	TRUE	C1	-0.951568	-4.17097	0.966601	1.24151	0	1.23989	1.25926
rep2_CAGCAGCTCTAGCACA	sc_L3_testis_rep2_GSM3585575	rep2	460	380	FALSE	TRUE	FALSE	FALSE	FALSE
rep2_CAGCAGCTCTGGTTCC	sc_L3_testis_rep2_GSM3585575	rep2	1761	1114	TRUE	TRUE	TRUE	FALSE	TRUE	M1°	-4.03019	7.75384	0.584237	0.533066	0.184941	0.56789	0
rep2_CAGCATAAGACGACGT	sc_L3_testis_rep2_GSM3585575	rep2	1823	814	TRUE	FALSE	FALSE	FALSE	FALSE
rep2_CAGCATAAGACTAAGT	sc_L3_testis_rep2_GSM3585575	rep2	1065	749	TRUE	TRUE	TRUE	FALSE	TRUE	M1°	0.427255	6.0481	0.581977	0.381587	0	0.518142	0
rep2_CAGCATAAGACTGGGT	sc_L3_testis_rep2_GSM3585575	rep2	11200	2569	TRUE	TRUE	TRUE	FALSE	TRUE	C4	8.46077	-9.69334	0.957209	1.22134	0	1.34056	1.63901
rep2_CAGCATAAGCTGAAAT	sc_L3_testis_rep2_GSM3585575	rep2	829	609	TRUE	FALSE	FALSE	FALSE	FALSE
rep2_CAGCATACACCCTATC	sc_L3_testis_rep2_GSM3585575	rep2	12788	2729	TRUE	TRUE	TRUE	FALSE	TRUE	C3	2.45146	-9.05971	1.09824	0.821378	0	1.61149	0.963855
rep2_CAGCATACAGATAATG	sc_L3_testis_rep2_GSM3585575	rep2	731	589	FALSE	TRUE	FALSE	FALSE	FALSE
rep2_CAGCATACAGCGATCC	sc_L3_testis_rep2_GSM3585575	rep2	2509	1012	TRUE	TRUE	TRUE	FALSE	TRUE	T	11.201	7.11654	1.01372	1.46228	0	1.48796	2.10795
rep2_CAGCATACATTGGCGC	sc_L3_testis_rep2_GSM3585575	rep2	1002	628	TRUE	FALSE	FALSE	FALSE	FALSE
rep2_CAGCATAGTATATGAG	sc_L3_testis_rep2_GSM3585575	rep2	1067	628	TRUE	TRUE	TRUE	FALSE	TRUE	C2	5.26383	-5.85005	0.903338	1.35734	0	1.17763	1.53707
rep2_CAGCATAGTCAATACC	sc_L3_testis_rep2_GSM3585575	rep2	1993	873	TRUE	TRUE	TRUE	FALSE	TRUE	C1	1.63517	-5.1363	0.869541	1.11548	0.180602	1.32826	1.25809
rep2_CAGCATAGTCCGCTGA	sc_L3_testis_rep2_GSM3585575	rep2	1159	593	TRUE	FALSE	FALSE	FALSE	FALSE
rep2_CAGCATAGTTTGCATG	sc_L3_testis_rep2_GSM3585575	rep2	113609	7511	TRUE	TRUE	TRUE	FALSE	FALSE
rep2_CAGCATATCTGAGGGA	sc_L3_testis_rep2_GSM3585575	rep2	1778	879	TRUE	TRUE	TRUE	FALSE	TRUE	C1	0.9915	-4.13152	0.838227	0.98481	0	1.05112	1.25527
rep2_CAGCCGAAGAAAGTGG	sc_L3_testis_rep2_GSM3585575	rep2	5008	1557	TRUE	TRUE	TRUE	FALSE	TRUE	C2	5.71573	-8.6854	1.08483	1.18549	0	1.56409	1.60786
rep2_CAGCCGAAGGGCTTGA	sc_L3_testis_rep2_GSM3585575	rep2	1197	781	TRUE	TRUE	TRUE	FALSE	TRUE	M1°	1.04285	5.36843	0.484472	0.327582	0	0.320251	0
rep2_CAGCCGAAGTGGCACA	sc_L3_testis_rep2_GSM3585575	rep2	14596	3136	TRUE	TRUE	TRUE	FALSE	TRUE	G	-5.15433	-4.54546	0.843154	0.884878	0.0457232	1.25023	1.26641
rep2_CAGCCGAGTCCTCCAT	sc_L3_testis_rep2_GSM3585575	rep2	1524	811	TRUE	TRUE	TRUE	FALSE	TRUE	C1	3.15316	-5.13169	0.784939	0.474411	0.230428	1.07712	0.642317
rep2_CAGCCGAGTGAGTGAC	sc_L3_testis_rep2_GSM3585575	rep2	1687	881	TRUE	FALSE	FALSE	FALSE	FALSE
rep2_CAGCCGAGTTGTCTTT	sc_L3_testis_rep2_GSM3585575	rep2	937	652	TRUE	FALSE	FALSE	FALSE	FALSE
rep2_CAGCCGATCCACGAAT	sc_L3_testis_rep2_GSM3585575	rep2	1123	725	TRUE	FALSE	FALSE	FALSE	FALSE
rep2_CAGCCGATCGGCGCTA	sc_L3_testis_rep2_GSM3585575	rep2	911	548	TRUE	FALSE	FALSE	FALSE	FALSE
rep2_CAGCGACAGACAATAC	sc_L3_testis_rep2_GSM3585575	rep2	158944	7040	TRUE	TRUE	TRUE	FALSE	FALSE
rep2_CAGCGACAGCAGGCTA	sc_L3_testis_rep2_GSM3585575	rep2	623	482	FALSE	TRUE	FALSE	FALSE	FALSE
rep2_CAGCGACAGGACAGAA	sc_L3_testis_rep2_GSM3585575	rep2	1907	855	TRUE	TRUE	TRUE	FALSE	TRUE	C1	0.559703	-4.57603	1.1876	0.240153	0	1.78146	0.503455
rep2_CAGCGACAGTGGGCTA	sc_L3_testis_rep2_GSM3585575	rep2	1856	1195	TRUE	TRUE	TRUE	FALSE	TRUE	E1°	-5.51626	2.08666	0.717907	0.736187	0	0.763692	0.906667
rep2_CAGCGACCAGCTGTTA	sc_L3_testis_rep2_GSM3585575	rep2	2653	1195	TRUE	TRUE	TRUE	FALSE	TRUE	C1	-1.21551	-3.72811	0.863563	0.638808	0	1.20326	1.08127
rep2_CAGCGACCATCTGGTA	sc_L3_testis_rep2_GSM3585575	rep2	41741	4779	TRUE	TRUE	TRUE	FALSE	TRUE	G	-8.06992	-5.93734	0.772147	0.97991	0.00788007	1.04986	1.42677
rep2_CAGCGACCATGAGCGA	sc_L3_testis_rep2_GSM3585575	rep2	21917	3647	TRUE	TRUE	TRUE	FALSE	TRUE	G	-6.64697	-5.40241	0.809063	1.29162	0.0152272	1.16293	1.91611
rep2_CAGCGACGTAAGGGAA	sc_L3_testis_rep2_GSM3585575	rep2	1083	757	TRUE	TRUE	TRUE	FALSE	TRUE	M1°	-0.172737	7.0234	0.523955	0.881763	0	0.623911	0.819277
rep2_CAGCGACGTCTCTTAT	sc_L3_testis_rep2_GSM3585575	rep2	976	522	TRUE	FALSE	FALSE	FALSE	FALSE
rep2_CAGCGACGTTCCGGCA	sc_L3_testis_rep2_GSM3585575	rep2	16722	3494	TRUE	TRUE	TRUE	FALSE	TRUE	G	-4.95752	-3.83303	0.827133	1.14692	0	1.15748	1.25984
rep2_CAGCGACTCAGAAATG	sc_L3_testis_rep2_GSM3585575	rep2	824	613	TRUE	TRUE	TRUE	FALSE	TRUE	M1°	0.979324	4.38483	0.653592	0.517388	0	0.74472	0.576271
rep2_CAGCGACTCGTTTAGG	sc_L3_testis_rep2_GSM3585575	rep2	1786	807	TRUE	TRUE	TRUE	FALSE	TRUE	C1	1.45464	-5.1886	0.960463	0.488983	0	1.2818	0.336634
rep2_CAGCGACTCTCATTCA	sc_L3_testis_rep2_GSM3585575	rep2	2351	1040	TRUE	TRUE	TRUE	FALSE	TRUE	C1	-1.22929	-4.56907	0.730822	0.430704	0	0.888943	0.535012
rep2_CAGCGACTCTGGTGTA	sc_L3_testis_rep2_GSM3585575	rep2	1278	725	TRUE	TRUE	TRUE	FALSE	TRUE	C1	2.51032	-4.87545	0.886626	1.3703	0	1.28586	2.3217
rep2_CAGCTAAAGTGGGATC	sc_L3_testis_rep2_GSM3585575	rep2	770	558	TRUE	FALSE	FALSE	FALSE	FALSE
rep2_CAGCTAAAGTTCCACA	sc_L3_testis_rep2_GSM3585575	rep2	713	565	FALSE	TRUE	FALSE	FALSE	FALSE
rep2_CAGCTAACAAACCCAT	sc_L3_testis_rep2_GSM3585575	rep2	365	279	FALSE	TRUE	FALSE	FALSE	FALSE
rep2_CAGCTAACACCAGGTC	sc_L3_testis_rep2_GSM3585575	rep2	3747	1314	TRUE	TRUE	TRUE	FALSE	TRUE	C1	2.16911	-7.71406	0.923908	1.03006	0	1.25789	1.67842
rep2_CAGCTAACAGACAGGT	sc_L3_testis_rep2_GSM3585575	rep2	29036	4950	TRUE	TRUE	TRUE	FALSE	TRUE	L1°	-8.95603	4.03797	0.58226	0.373056	0.152818	0.548617	0.370977
rep2_CAGCTAACAGCCTTGG	sc_L3_testis_rep2_GSM3585575	rep2	1208	802	TRUE	FALSE	FALSE	FALSE	FALSE
rep2_CAGCTAACAGCTGTGC	sc_L3_testis_rep2_GSM3585575	rep2	1444	863	TRUE	FALSE	FALSE	FALSE	FALSE
rep2_CAGCTAACATGGAATA	sc_L3_testis_rep2_GSM3585575	rep2	2702	1020	TRUE	TRUE	TRUE	FALSE	TRUE	T	10.674	7.20552	1.21046	1.04764	0	1.92113	1.61648
rep2_CAGCTAAGTAGAGCTG	sc_L3_testis_rep2_GSM3585575	rep2	647	512	FALSE	TRUE	FALSE	FALSE	FALSE
rep2_CAGCTAAGTGCGCTTG	sc_L3_testis_rep2_GSM3585575	rep2	412	346	FALSE	TRUE	FALSE	FALSE	FALSE
rep2_CAGCTAAGTTCGGCAC	sc_L3_testis_rep2_GSM3585575	rep2	2727	1291	FALSE	FALSE	FALSE	FALSE	FALSE
rep2_CAGCTAATCTCTGCTG	sc_L3_testis_rep2_GSM3585575	rep2	6583	1787	TRUE	TRUE	TRUE	FALSE	TRUE	C2	5.02757	-8.62027	0.845344	0.911291	0	1.05454	1.14241
rep2_CAGCTGGAGAGGTTGC	sc_L3_testis_rep2_GSM3585575	rep2	4596	1352	TRUE	TRUE	TRUE	FALSE	TRUE	C1	2.1763	-7.22637	1.05081	0.994124	0	1.58281	1.21566
rep2_CAGCTGGAGATGTTAG	sc_L3_testis_rep2_GSM3585575	rep2	786	607	TRUE	TRUE	TRUE	FALSE	TRUE	M1°	-0.503009	3.38566	0.652336	0.174256	0	0.605413	0
rep2_CAGCTGGAGTAATCCC	sc_L3_testis_rep2_GSM3585575	rep2	1351	893	TRUE	TRUE	TRUE	FALSE	TRUE	M1°	-2.16913	6.32661	0.507271	0.494412	0	0.520105	0.643939
rep2_CAGCTGGAGTGAACAT	sc_L3_testis_rep2_GSM3585575	rep2	60618	6795	TRUE	TRUE	TRUE	FALSE	FALSE
rep2_CAGCTGGAGTGACATA	sc_L3_testis_rep2_GSM3585575	rep2	920	664	TRUE	TRUE	TRUE	FALSE	TRUE	M1°	-0.398818	4.06611	0.485475	0.57558	0	0.373626	0.426065
rep2_CAGCTGGCAAGCCGCT	sc_L3_testis_rep2_GSM3585575	rep2	1604	961	TRUE	TRUE	TRUE	TRUE	FALSE
rep2_CAGCTGGCACCATCCT	sc_L3_testis_rep2_GSM3585575	rep2	956	649	TRUE	FALSE	FALSE	FALSE	FALSE
rep2_CAGCTGGCAGGACCCT	sc_L3_testis_rep2_GSM3585575	rep2	1502	992	TRUE	FALSE	FALSE	FALSE	FALSE
rep2_CAGCTGGCATGCGCAC	sc_L3_testis_rep2_GSM3585575	rep2	46656	5283	TRUE	TRUE	TRUE	FALSE	FALSE
rep2_CAGCTGGGTAAGTGTA	sc_L3_testis_rep2_GSM3585575	rep2	16583	4088	TRUE	TRUE	TRUE	FALSE	TRUE	G	-7.03562	-1.00159	0.862506	0.796816	0.0814789	1.17241	1.13382
rep2_CAGCTGGGTCTGCGGT	sc_L3_testis_rep2_GSM3585575	rep2	3973	1616	TRUE	TRUE	TRUE	FALSE	TRUE	T	10.0556	8.45291	1.10421	1.35665	0	1.46202	1.15189
rep2_CAGCTGGTCCGCGGTA	sc_L3_testis_rep2_GSM3585575	rep2	4090	1579	TRUE	TRUE	TRUE	FALSE	TRUE	G	-6.0083	-5.05813	0.750779	1.11916	0	1.05363	1.61905
rep2_CAGCTGGTCGCTAGCG	sc_L3_testis_rep2_GSM3585575	rep2	8024	2941	TRUE	TRUE	TRUE	FALSE	TRUE	E1°	-7.61938	2.84905	0.683754	0.609883	0.0955576	0.735577	0.852623
rep2_CAGCTGGTCTTGAGGT	sc_L3_testis_rep2_GSM3585575	rep2	1085	641	TRUE	TRUE	TRUE	FALSE	TRUE	C2	5.28147	-6.04569	0.90437	0.268056	0	1.13085	0.302491
rep2_CAGGTGCAGCTTCGCG	sc_L3_testis_rep2_GSM3585575	rep2	3350	1056	TRUE	TRUE	TRUE	FALSE	TRUE	C1	3.33004	-6.29784	1.24164	0.841012	0	1.88137	1.11172
rep2_CAGGTGCAGGCCATAG	sc_L3_testis_rep2_GSM3585575	rep2	15203	3880	TRUE	TRUE	TRUE	FALSE	TRUE	L1°	-8.53392	3.60497	0.58694	0.383221	0.238081	0.587471	0.296013
rep2_CAGGTGCAGTACCGGA	sc_L3_testis_rep2_GSM3585575	rep2	11496	2439	TRUE	TRUE	TRUE	FALSE	TRUE	C3	2.38714	-8.74801	1.27112	0.953882	0.0643492	1.94199	1.26364
rep2_CAGGTGCAGTCCCACG	sc_L3_testis_rep2_GSM3585575	rep2	763	557	TRUE	FALSE	FALSE	FALSE	FALSE
rep2_CAGGTGCAGTGGCACA	sc_L3_testis_rep2_GSM3585575	rep2	235	214	FALSE	TRUE	FALSE	FALSE	FALSE
rep2_CAGGTGCCAAGCCGTC	sc_L3_testis_rep2_GSM3585575	rep2	6708	1847	TRUE	TRUE	TRUE	FALSE	TRUE	C4	8.11366	-10.5068	1.08744	1.18194	0.0531559	1.59038	1.68317
rep2_CAGGTGCCACACCGAC	sc_L3_testis_rep2_GSM3585575	rep2	22307	4213	TRUE	TRUE	TRUE	FALSE	TRUE	G	-6.38512	-2.74542	0.794219	1.14115	0	1.11003	1.35744
rep2_CAGGTGCCAGACGTAG	sc_L3_testis_rep2_GSM3585575	rep2	254553	7824	TRUE	TRUE	TRUE	FALSE	FALSE
rep2_CAGGTGCCAGAGTGTG	sc_L3_testis_rep2_GSM3585575	rep2	7640	1984	TRUE	TRUE	TRUE	FALSE	TRUE	C4	8.35944	-9.81256	0.959667	1.01995	0.0467361	1.35311	1.69838
rep2_CAGGTGCCAGCGTAAG	sc_L3_testis_rep2_GSM3585575	rep2	919	659	TRUE	FALSE	FALSE	FALSE	FALSE
rep2_CAGGTGCCATACGCTA	sc_L3_testis_rep2_GSM3585575	rep2	3897	1351	TRUE	TRUE	TRUE	FALSE	TRUE	C1	-1.51809	-5.32478	0.84193	0.793614	0	1.09942	0.739774
rep2_CAGGTGCCATGCAACT	sc_L3_testis_rep2_GSM3585575	rep2	2381	976	TRUE	TRUE	TRUE	FALSE	TRUE	C1	1.60486	-5.43824	0.921577	0.810079	0	1.32662	0.906321
rep2_CAGGTGCGTAGGCATG	sc_L3_testis_rep2_GSM3585575	rep2	9163	2840	TRUE	TRUE	TRUE	FALSE	TRUE	L1°	-10.3863	6.52221	0.506331	0.339271	0.137324	0.41136	0.328366
rep2_CAGGTGCGTTTCCACC	sc_L3_testis_rep2_GSM3585575	rep2	656	535	FALSE	TRUE	FALSE	FALSE	FALSE
rep2_CAGGTGCTCAAACCGT	sc_L3_testis_rep2_GSM3585575	rep2	848	480	TRUE	FALSE	FALSE	FALSE	FALSE
rep2_CAGGTGCTCAAGATCC	sc_L3_testis_rep2_GSM3585575	rep2	798	534	TRUE	FALSE	FALSE	FALSE	FALSE
rep2_CAGGTGCTCAGAAATG	sc_L3_testis_rep2_GSM3585575	rep2	18205	3608	TRUE	TRUE	TRUE	FALSE	TRUE	G	-7.93173	-7.03481	0.814421	0.896805	0	1.12979	1.23088
rep2_CAGGTGCTCCTAGGGC	sc_L3_testis_rep2_GSM3585575	rep2	2758	1252	TRUE	TRUE	TRUE	FALSE	TRUE	C3	6.68851	-6.08831	1.03884	0.651525	0	1.41776	0.656371
rep2_CAGGTGCTCGACCAGC	sc_L3_testis_rep2_GSM3585575	rep2	786	631	TRUE	TRUE	TRUE	FALSE	TRUE	M1°	-2.58881	2.33224	0.771968	0.879119	0	0.821978	2.15873
rep2_CAGGTGCTCTAACTCT	sc_L3_testis_rep2_GSM3585575	rep2	823	585	TRUE	FALSE	FALSE	FALSE	FALSE
rep2_CAGGTGCTCTGTCTAT	sc_L3_testis_rep2_GSM3585575	rep2	3591	1260	TRUE	TRUE	TRUE	FALSE	TRUE	C1	2.24765	-7.7397	1.04788	0.976948	0	1.50029	1.35796
rep2_CAGTAACAGAAACGCC	sc_L3_testis_rep2_GSM3585575	rep2	237611	8450	TRUE	TRUE	TRUE	FALSE	FALSE
rep2_CAGTAACAGACTGTAA	sc_L3_testis_rep2_GSM3585575	rep2	1119	725	TRUE	FALSE	FALSE	FALSE	FALSE
rep2_CAGTAACAGACTTGAA	sc_L3_testis_rep2_GSM3585575	rep2	508	421	FALSE	TRUE	FALSE	FALSE	FALSE
rep2_CAGTAACAGCCCAATT	sc_L3_testis_rep2_GSM3585575	rep2	3713	1493	TRUE	TRUE	TRUE	FALSE	TRUE	C3	6.33747	-5.13842	0.857497	0.661249	0	1.09442	0.273605
rep2_CAGTAACAGCGAGAAA	sc_L3_testis_rep2_GSM3585575	rep2	988	511	TRUE	FALSE	FALSE	FALSE	FALSE
rep2_CAGTAACAGCGTTCCG	sc_L3_testis_rep2_GSM3585575	rep2	3319	1666	TRUE	TRUE	TRUE	FALSE	TRUE	L1°	-9.02034	7.79333	0.542368	0.276591	0.19192	0.558777	0.252226
rep2_CAGTAACAGGAATCGC	sc_L3_testis_rep2_GSM3585575	rep2	14929	3677	TRUE	TRUE	TRUE	FALSE	TRUE	L1°	-9.94149	5.90197	0.557808	0.330669	0.126798	0.51546	0.230274
rep2_CAGTAACAGGCAGGTT	sc_L3_testis_rep2_GSM3585575	rep2	1234	784	TRUE	TRUE	TRUE	FALSE	TRUE	T	9.90854	7.91632	1.12491	1.59808	0	1.4237	2.74194
rep2_CAGTAACCACCGGAAA	sc_L3_testis_rep2_GSM3585575	rep2	1075	743	TRUE	FALSE	FALSE	FALSE	FALSE
rep2_CAGTAACCATATGGTC	sc_L3_testis_rep2_GSM3585575	rep2	761	598	TRUE	TRUE	TRUE	FALSE	TRUE	M1°	-1.10843	1.99456	0.776755	0.746971	0	0.990811	1.16041
rep2_CAGTAACGTCAACTGT	sc_L3_testis_rep2_GSM3585575	rep2	997	512	TRUE	FALSE	FALSE	FALSE	FALSE
rep2_CAGTAACGTCCGAGTC	sc_L3_testis_rep2_GSM3585575	rep2	1593	837	TRUE	TRUE	TRUE	FALSE	TRUE	P	8.75538	1.46234	1.30241	0.867094	0	1.92514	0.350515
rep2_CAGTAACGTCTCCATC	sc_L3_testis_rep2_GSM3585575	rep2	932	552	TRUE	TRUE	TRUE	FALSE	TRUE	T	10.559	6.18543	0.908143	1.8714	0	1.28571	1.07143
rep2_CAGTAACGTGCGGTAA	sc_L3_testis_rep2_GSM3585575	rep2	1620	1003	TRUE	TRUE	TRUE	FALSE	TRUE	L1°	-4.72962	7.81043	0.517452	0.245173	0.396947	0.423807	0
rep2_CAGTAACGTGGTCCGT	sc_L3_testis_rep2_GSM3585575	rep2	1094	636	TRUE	TRUE	TRUE	FALSE	TRUE	C1	2.41043	-3.44327	0.990075	1.09859	0	1.54915	2.1755
rep2_CAGTAACTCCCAGGTG	sc_L3_testis_rep2_GSM3585575	rep2	50016	6194	TRUE	TRUE	TRUE	FALSE	FALSE
rep2_CAGTAACTCCCTGACT	sc_L3_testis_rep2_GSM3585575	rep2	1278	660	TRUE	TRUE	TRUE	FALSE	TRUE	C1	2.71647	-4.65645	0.81743	1.23921	0	1.0014	1.43058
rep2_CAGTAACTCTCCCTGA	sc_L3_testis_rep2_GSM3585575	rep2	2636	1526	TRUE	TRUE	TRUE	FALSE	TRUE	L1°	-7.50568	4.19048	0.639166	0.334592	0.40629	0.734415	0.201422
rep2_CAGTAACTCTGGGCCA	sc_L3_testis_rep2_GSM3585575	rep2	193250	7681	TRUE	TRUE	TRUE	FALSE	FALSE
rep2_CAGTCCTAGCGATCCC	sc_L3_testis_rep2_GSM3585575	rep2	346	291	FALSE	TRUE	FALSE	FALSE	FALSE
rep2_CAGTCCTAGGAGTTTA	sc_L3_testis_rep2_GSM3585575	rep2	646	512	FALSE	TRUE	FALSE	FALSE	FALSE
rep2_CAGTCCTCAGACACTT	sc_L3_testis_rep2_GSM3585575	rep2	6494	2385	TRUE	TRUE	TRUE	FALSE	TRUE	L1°	-9.86335	6.88309	0.513602	0.159611	0.0969069	0.484972	0.187638
rep2_CAGTCCTCAGATAATG	sc_L3_testis_rep2_GSM3585575	rep2	8914	2146	TRUE	TRUE	TRUE	FALSE	TRUE	C4	6.64215	-8.81893	0.946795	0.910491	0	1.29578	1.25218
rep2_CAGTCCTCAGCTATTG	sc_L3_testis_rep2_GSM3585575	rep2	1719	1124	TRUE	TRUE	TRUE	FALSE	TRUE	L1°	-5.16395	6.12867	0.566753	0.232842	0	0.447368	0.248538
rep2_CAGTCCTGTACAGACG	sc_L3_testis_rep2_GSM3585575	rep2	4882	2068	TRUE	TRUE	TRUE	FALSE	TRUE	L1°	-9.84163	7.22458	0.523525	0.31984	0.194188	0.457994	0.261137
rep2_CAGTCCTGTAGCACGA	sc_L3_testis_rep2_GSM3585575	rep2	5948	1707	TRUE	TRUE	TRUE	FALSE	TRUE	C4	7.07419	-11.5909	1.19742	1.36917	0.0639447	1.74911	2.09597
rep2_CAGTCCTGTTCCACAA	sc_L3_testis_rep2_GSM3585575	rep2	8244	2330	TRUE	TRUE	TRUE	FALSE	TRUE	C1	-1.36545	-5.5871	0.915018	0.964939	0	1.3544	1.34921
rep2_CAGTCCTTCCCTCTTT	sc_L3_testis_rep2_GSM3585575	rep2	974	709	TRUE	FALSE	FALSE	FALSE	FALSE
rep2_CAGTCCTTCTCGGACG	sc_L3_testis_rep2_GSM3585575	rep2	475	394	FALSE	TRUE	FALSE	FALSE	FALSE
rep2_CATATGGAGCCCAATT	sc_L3_testis_rep2_GSM3585575	rep2	6113	2519	TRUE	TRUE	TRUE	FALSE	TRUE	L1°	-8.83236	5.86804	0.564812	0.512769	0.155662	0.493073	0.286799
rep2_CATATGGAGGCAATTA	sc_L3_testis_rep2_GSM3585575	rep2	3806	1227	TRUE	TRUE	TRUE	FALSE	TRUE	C1	2.69935	-6.75668	1.08149	0.777425	0.0944016	1.59223	1.09024
rep2_CATATGGAGGCGATAC	sc_L3_testis_rep2_GSM3585575	rep2	2545	974	TRUE	TRUE	TRUE	FALSE	TRUE	C2	4.36614	-6.91564	0.873943	0.56957	0	1.20915	0.692464
rep2_CATATGGAGTCATGCT	sc_L3_testis_rep2_GSM3585575	rep2	306	276	FALSE	TRUE	FALSE	FALSE	FALSE
rep2_CATATGGAGTGTACCT	sc_L3_testis_rep2_GSM3585575	rep2	1788	958	TRUE	TRUE	TRUE	FALSE	TRUE	C1	-0.42617	-2.4592	0.739589	0.549111	0	1.13363	0.193402
rep2_CATATGGCAACACCTA	sc_L3_testis_rep2_GSM3585575	rep2	3993	1292	TRUE	TRUE	TRUE	FALSE	TRUE	C2	3.00147	-8.03836	1.02873	0.775186	0	1.45312	0.979176
rep2_CATATGGCATCTCCCA	sc_L3_testis_rep2_GSM3585575	rep2	886	539	TRUE	FALSE	FALSE	FALSE	FALSE
rep2_CATATGGGTATTCGTG	sc_L3_testis_rep2_GSM3585575	rep2	2504	1456	TRUE	TRUE	TRUE	FALSE	TRUE	L1°	-6.50608	5.06951	0.608521	0.426453	0.129459	0.653228	0.321665
rep2_CATATGGGTTAGATGA	sc_L3_testis_rep2_GSM3585575	rep2	97856	7480	TRUE	TRUE	TRUE	FALSE	FALSE
rep2_CATATGGTCAATCACG	sc_L3_testis_rep2_GSM3585575	rep2	2902	1191	TRUE	TRUE	TRUE	FALSE	TRUE	C1	0.845982	-7.2214	1.00472	0.887323	0.119718	1.50268	1.35189
rep2_CATATGGTCCGCGCAA	sc_L3_testis_rep2_GSM3585575	rep2	7722	1902	TRUE	TRUE	TRUE	FALSE	TRUE	C2	4.82953	-8.63663	0.885767	0.878811	0	1.18468	1.1956
rep2_CATATGGTCCGCGTTT	sc_L3_testis_rep2_GSM3585575	rep2	662	507	FALSE	TRUE	FALSE	FALSE	FALSE
rep2_CATATGGTCCTTGCCA	sc_L3_testis_rep2_GSM3585575	rep2	2972	1596	TRUE	TRUE	TRUE	FALSE	TRUE	L1°	-9.10304	7.43415	0.561046	0.398742	0	0.557001	0.446976
rep2_CATATGGTCGCAAACT	sc_L3_testis_rep2_GSM3585575	rep2	21784	3910	TRUE	TRUE	TRUE	FALSE	TRUE	G	-8.17217	-6.13319	0.765017	1.02363	0	1.06642	1.40295
rep2_CATATGGTCTCAACTT	sc_L3_testis_rep2_GSM3585575	rep2	873	584	TRUE	TRUE	TRUE	FALSE	TRUE	C1	4.73676	-5.12942	0.623674	0.9639	0	0.79026	2.03837
rep2_CATATTCAGACGCAAC	sc_L3_testis_rep2_GSM3585575	rep2	1180	597	TRUE	FALSE	FALSE	FALSE	FALSE
rep2_CATATTCAGATCCTGT	sc_L3_testis_rep2_GSM3585575	rep2	1112	767	TRUE	FALSE	FALSE	FALSE	FALSE
rep2_CATATTCAGCCAACAG	sc_L3_testis_rep2_GSM3585575	rep2	2151	938	TRUE	TRUE	TRUE	FALSE	TRUE	C1	2.43455	-5.95012	0.827851	1.0384	0	1.19343	1.3754
rep2_CATATTCAGCTGCCCA	sc_L3_testis_rep2_GSM3585575	rep2	215	189	FALSE	TRUE	FALSE	FALSE	FALSE
rep2_CATATTCAGGAGTAGA	sc_L3_testis_rep2_GSM3585575	rep2	1564	781	TRUE	FALSE	FALSE	FALSE	FALSE
rep2_CATATTCAGGCGCTCT	sc_L3_testis_rep2_GSM3585575	rep2	405	339	FALSE	TRUE	FALSE	FALSE	FALSE
rep2_CATATTCCAAGGTGTG	sc_L3_testis_rep2_GSM3585575	rep2	1248	853	TRUE	FALSE	FALSE	FALSE	FALSE
rep2_CATATTCCACCAGGTC	sc_L3_testis_rep2_GSM3585575	rep2	2034	1005	TRUE	TRUE	TRUE	FALSE	TRUE	C3	5.98715	-6.56751	0.95726	1.37121	0.175267	1.21411	1.80851
rep2_CATATTCCACGGATAG	sc_L3_testis_rep2_GSM3585575	rep2	1963	853	TRUE	TRUE	TRUE	FALSE	TRUE	C2	4.72746	-6.26078	0.786343	1.53348	0	1.0443	2.26264
rep2_CATATTCCAGCATACT	sc_L3_testis_rep2_GSM3585575	rep2	8127	2195	TRUE	TRUE	TRUE	FALSE	TRUE	C1	0.327875	-8.05687	0.93967	0.821851	0	1.33223	1.06345
rep2_CATATTCCAGCTCGAC	sc_L3_testis_rep2_GSM3585575	rep2	6877	2664	TRUE	TRUE	TRUE	FALSE	TRUE	L1°	-9.03413	5.67402	0.56312	0.266533	0.138706	0.48127	0.189591
rep2_CATATTCCAGCTCGCA	sc_L3_testis_rep2_GSM3585575	rep2	1296	868	TRUE	TRUE	TRUE	FALSE	TRUE	C1	0.231448	-1.79487	0.738869	0.321888	0	1.14075	0.602837
rep2_CATATTCCAGCTGTTA	sc_L3_testis_rep2_GSM3585575	rep2	18836	4238	TRUE	TRUE	TRUE	TRUE	FALSE
rep2_CATATTCCAGGAATCG	sc_L3_testis_rep2_GSM3585575	rep2	845	582	TRUE	FALSE	FALSE	FALSE	FALSE
rep2_CATATTCCATAAGACA	sc_L3_testis_rep2_GSM3585575	rep2	951	671	TRUE	FALSE	FALSE	FALSE	FALSE
rep2_CATATTCCATCTACGA	sc_L3_testis_rep2_GSM3585575	rep2	953	654	TRUE	FALSE	FALSE	FALSE	FALSE
rep2_CATATTCGTAAATACG	sc_L3_testis_rep2_GSM3585575	rep2	726	494	FALSE	TRUE	FALSE	FALSE	FALSE
rep2_CATATTCGTGCAACGA	sc_L3_testis_rep2_GSM3585575	rep2	579	459	FALSE	TRUE	FALSE	FALSE	FALSE
rep2_CATATTCTCATGCATG	sc_L3_testis_rep2_GSM3585575	rep2	2828	1057	TRUE	TRUE	TRUE	FALSE	TRUE	C2	4.611	-7.16405	0.8502	1.04523	0	1.21665	1.72152
rep2_CATATTCTCCCGACTT	sc_L3_testis_rep2_GSM3585575	rep2	2953	1299	TRUE	TRUE	TRUE	FALSE	TRUE	C2	6.03511	-8.75665	0.897265	0.9855	0.119668	1.21927	1.54746
rep2_CATATTCTCCGCTGTT	sc_L3_testis_rep2_GSM3585575	rep2	1823	887	TRUE	TRUE	TRUE	FALSE	TRUE	C1	2.57896	-6.0865	0.826784	0.477049	0.193091	0.989749	0.69176
rep2_CATATTCTCCGTTGCT	sc_L3_testis_rep2_GSM3585575	rep2	803	506	TRUE	FALSE	FALSE	FALSE	FALSE
rep2_CATATTCTCCTCATTA	sc_L3_testis_rep2_GSM3585575	rep2	507	428	FALSE	TRUE	FALSE	FALSE	FALSE
rep2_CATATTCTCGCCATAA	sc_L3_testis_rep2_GSM3585575	rep2	2624	1418	TRUE	TRUE	TRUE	FALSE	TRUE	L1°	-8.95767	7.34651	0.511891	0.400938	0.121713	0.566509	0.306859
rep2_CATATTCTCGTACGGC	sc_L3_testis_rep2_GSM3585575	rep2	3317	1071	TRUE	TRUE	TRUE	FALSE	TRUE	C2	4.22681	-7.56827	0.900645	0.917573	0	1.32154	1.02874
rep2_CATATTCTCTGAGGGA	sc_L3_testis_rep2_GSM3585575	rep2	1171	659	TRUE	FALSE	FALSE	FALSE	FALSE
rep2_CATCAAGAGTCGCCGT	sc_L3_testis_rep2_GSM3585575	rep2	215246	8518	TRUE	TRUE	TRUE	FALSE	FALSE
rep2_CATCAAGAGTGCTGCC	sc_L3_testis_rep2_GSM3585575	rep2	371	321	FALSE	TRUE	FALSE	FALSE	FALSE
rep2_CATCAAGAGTTAGGTA	sc_L3_testis_rep2_GSM3585575	rep2	12550	2968	TRUE	TRUE	TRUE	FALSE	TRUE	G	-8.06726	-6.10734	0.805632	1.20596	0	1.16152	1.75757
rep2_CATCAAGCAGATCCAT	sc_L3_testis_rep2_GSM3585575	rep2	904	531	TRUE	FALSE	FALSE	FALSE	FALSE
rep2_CATCAAGCAGCCTTTC	sc_L3_testis_rep2_GSM3585575	rep2	3652	1385	TRUE	TRUE	TRUE	FALSE	TRUE	C1	0.863692	-8.13208	0.743068	0.709322	0	0.849806	1.0089
rep2_CATCAAGCAGGATTGG	sc_L3_testis_rep2_GSM3585575	rep2	2506	1097	TRUE	TRUE	TRUE	FALSE	TRUE	C4	6.75217	-11.3339	1.15718	1.23138	0.142405	1.58563	1.62892
rep2_CATCAAGGTAAGAGAG	sc_L3_testis_rep2_GSM3585575	rep2	2118	1289	TRUE	TRUE	TRUE	FALSE	TRUE	L1°	-5.30738	5.96257	0.683877	0.454301	0	0.702341	0.434783
rep2_CATCAAGGTAAGTAGT	sc_L3_testis_rep2_GSM3585575	rep2	560	451	FALSE	TRUE	FALSE	FALSE	FALSE
rep2_CATCAAGGTATGAAAC	sc_L3_testis_rep2_GSM3585575	rep2	4668	1516	TRUE	TRUE	TRUE	FALSE	TRUE	C2	3.68136	-8.07792	1.00203	1.13614	0.0766441	1.4364	1.87402
rep2_CATCAAGGTCGGATCC	sc_L3_testis_rep2_GSM3585575	rep2	1470	757	TRUE	TRUE	TRUE	FALSE	TRUE	T	10.1157	7.74848	1.11797	1.02067	0	1.79308	1.23726
rep2_CATCAAGGTCTTTCAT	sc_L3_testis_rep2_GSM3585575	rep2	24875	4027	TRUE	TRUE	TRUE	FALSE	TRUE	G	-4.98348	-4.06463	0.81602	1.41008	0	1.16017	1.99066
rep2_CATCAAGTCAAACCGT	sc_L3_testis_rep2_GSM3585575	rep2	675	533	FALSE	TRUE	FALSE	FALSE	FALSE
rep2_CATCAAGTCATGGTCA	sc_L3_testis_rep2_GSM3585575	rep2	815	601	TRUE	FALSE	FALSE	FALSE	FALSE
rep2_CATCAAGTCATTGCGA	sc_L3_testis_rep2_GSM3585575	rep2	234	211	FALSE	TRUE	FALSE	FALSE	FALSE
rep2_CATCAAGTCGGAAACG	sc_L3_testis_rep2_GSM3585575	rep2	856	508	TRUE	TRUE	TRUE	FALSE	TRUE	T	10.5167	6.21551	0.915276	0.516628	0	1.30141	0.408654
rep2_CATCAGAAGAAGATTC	sc_L3_testis_rep2_GSM3585575	rep2	1003	729	TRUE	TRUE	TRUE	FALSE	TRUE	M1°	1.06528	4.6785	0.564453	0.555146	0.337053	0.572115	0.442708
rep2_CATCAGACAACTGCGC	sc_L3_testis_rep2_GSM3585575	rep2	4674	1387	TRUE	TRUE	TRUE	FALSE	TRUE	C1	1.97133	-7.00729	0.995457	1.08158	0.0750486	1.48356	1.10629
rep2_CATCAGACAAGCCGTC	sc_L3_testis_rep2_GSM3585575	rep2	850	593	TRUE	FALSE	FALSE	FALSE	FALSE
rep2_CATCAGACACCTCGTT	sc_L3_testis_rep2_GSM3585575	rep2	882	465	TRUE	FALSE	FALSE	FALSE	FALSE
rep2_CATCAGACATGCTAGT	sc_L3_testis_rep2_GSM3585575	rep2	1079	579	TRUE	FALSE	FALSE	FALSE	FALSE
rep2_CATCAGACATTCACTT	sc_L3_testis_rep2_GSM3585575	rep2	1212	635	TRUE	TRUE	TRUE	FALSE	TRUE	T	10.9446	6.70477	0.977472	0.831734	0	1.54143	1.64251
rep2_CATCAGACATTCTCAT	sc_L3_testis_rep2_GSM3585575	rep2	464	377	FALSE	TRUE	FALSE	FALSE	FALSE
rep2_CATCAGAGTAAATACG	sc_L3_testis_rep2_GSM3585575	rep2	2801	1545	TRUE	TRUE	TRUE	FALSE	TRUE	L1°	-7.8345	7.18349	0.600256	0.239629	0.349174	0.503497	0.30303
rep2_CATCAGAGTCACCTAA	sc_L3_testis_rep2_GSM3585575	rep2	887	647	TRUE	FALSE	FALSE	FALSE	FALSE
rep2_CATCAGATCAATCTCT	sc_L3_testis_rep2_GSM3585575	rep2	822	584	TRUE	FALSE	FALSE	FALSE	FALSE
rep2_CATCAGATCACTCCTG	sc_L3_testis_rep2_GSM3585575	rep2	2269	1342	TRUE	TRUE	TRUE	FALSE	TRUE	L1°	-6.16229	6.62203	0.569963	0.290859	0.141275	0.380471	0
rep2_CATCAGATCCAACCAA	sc_L3_testis_rep2_GSM3585575	rep2	3504	1203	TRUE	TRUE	TRUE	FALSE	TRUE	T	11.4077	7.54272	1.09705	1.16196	0	1.59697	1.80303
rep2_CATCAGATCGGTCCGA	sc_L3_testis_rep2_GSM3585575	rep2	794	544	TRUE	TRUE	TRUE	FALSE	TRUE	C1	2.06845	-2.12754	0.928665	0.182671	0	1.1935	0
rep2_CATCAGATCTGCTGTC	sc_L3_testis_rep2_GSM3585575	rep2	4948	1974	TRUE	TRUE	TRUE	FALSE	TRUE	L1°	-9.54821	7.51945	0.47487	0.130392	0.0633332	0.444615	0.0809524
rep2_CATCCACAGAATAGGG	sc_L3_testis_rep2_GSM3585575	rep2	23957	4950	TRUE	TRUE	TRUE	FALSE	TRUE	G	-6.57226	-0.391471	0.807754	0.930388	0.013862	0.910654	1.33613
rep2_CATCCACAGGCCGAAT	sc_L3_testis_rep2_GSM3585575	rep2	3778	1350	TRUE	TRUE	TRUE	FALSE	TRUE	C1	-1.33326	-5.56042	1.00012	1.39613	0.094183	1.43099	1.94286
rep2_CATCCACAGGGTTCCC	sc_L3_testis_rep2_GSM3585575	rep2	3059	1517	TRUE	TRUE	TRUE	FALSE	TRUE	L1°	-8.72911	7.96135	0.539639	0.170457	0.206984	0.512377	0
rep2_CATCCACAGTGATCGG	sc_L3_testis_rep2_GSM3585575	rep2	1293	748	TRUE	TRUE	TRUE	FALSE	TRUE	C3	6.19439	-5.86639	0.883186	1.59248	0	1.25592	0.877797
rep2_CATCCACCAATAAGCA	sc_L3_testis_rep2_GSM3585575	rep2	14416	2798	TRUE	TRUE	TRUE	FALSE	TRUE	C4	8.39341	-9.2804	1.00315	1.16424	0.0245865	1.42042	1.52948
rep2_CATCCACCACAGCGTC	sc_L3_testis_rep2_GSM3585575	rep2	912	680	TRUE	TRUE	TRUE	FALSE	TRUE	M1°	-0.207138	2.81785	0.636024	0.29917	0	0.59675	0.478873
rep2_CATCCACCACCCATGG	sc_L3_testis_rep2_GSM3585575	rep2	195	179	FALSE	TRUE	FALSE	FALSE	FALSE
rep2_CATCCACCACGAGGTA	sc_L3_testis_rep2_GSM3585575	rep2	3394	1816	TRUE	TRUE	TRUE	FALSE	TRUE	E1°	-5.888	1.66749	0.770666	0.295508	0	0.863915	0.419063
rep2_CATCCACCAGACGCCT	sc_L3_testis_rep2_GSM3585575	rep2	21739	3715	TRUE	TRUE	TRUE	FALSE	TRUE	G	-6.35633	-5.41366	0.789406	1.28041	0.0153181	1.09596	1.89685
rep2_CATCCACCAGCGATCC	sc_L3_testis_rep2_GSM3585575	rep2	2222	1204	TRUE	FALSE	FALSE	FALSE	FALSE
rep2_CATCCACCAGGGAGAG	sc_L3_testis_rep2_GSM3585575	rep2	1195	668	TRUE	TRUE	TRUE	FALSE	TRUE	C1	2.07848	-3.79523	0.984923	1.1485	0	1.31202	1.12583
rep2_CATCCACCATGCAACT	sc_L3_testis_rep2_GSM3585575	rep2	1146	798	TRUE	FALSE	FALSE	FALSE	FALSE
rep2_CATCCACCATGCCACG	sc_L3_testis_rep2_GSM3585575	rep2	1527	932	TRUE	FALSE	FALSE	FALSE	FALSE
rep2_CATCCACCATTCACTT	sc_L3_testis_rep2_GSM3585575	rep2	935	574	TRUE	FALSE	FALSE	FALSE	FALSE
rep2_CATCCACGTGCCTGCA	sc_L3_testis_rep2_GSM3585575	rep2	757	596	FALSE	TRUE	FALSE	FALSE	FALSE
rep2_CATCCACGTTTCCACC	sc_L3_testis_rep2_GSM3585575	rep2	950	608	TRUE	TRUE	TRUE	FALSE	TRUE	C3	7.01111	-5.95159	1.02857	1.57839	0	1.32416	0.428212
rep2_CATCCACTCAGGCAAG	sc_L3_testis_rep2_GSM3585575	rep2	862	637	TRUE	TRUE	TRUE	FALSE	TRUE	M1°	1.04632	5.19095	0.470068	0.462317	0.374257	0.419082	0.504451
rep2_CATCCACTCAGTCCCT	sc_L3_testis_rep2_GSM3585575	rep2	956	678	TRUE	TRUE	TRUE	FALSE	TRUE	M1°	0.959174	3.69607	0.50269	0.41834	0.338656	0.489162	0.42394
rep2_CATCCACTCCTCAATT	sc_L3_testis_rep2_GSM3585575	rep2	308	267	FALSE	TRUE	FALSE	FALSE	FALSE
rep2_CATCCACTCGGAAATA	sc_L3_testis_rep2_GSM3585575	rep2	1914	951	TRUE	TRUE	TRUE	FALSE	TRUE	C1	-1.34293	-4.12649	1.00683	0.683152	0	1.47861	1.03343
rep2_CATCCACTCTGTCAAG	sc_L3_testis_rep2_GSM3585575	rep2	1623	936	TRUE	FALSE	FALSE	FALSE	FALSE
rep2_CATCGAAAGATTACCC	sc_L3_testis_rep2_GSM3585575	rep2	771	596	TRUE	TRUE	TRUE	FALSE	TRUE	M1°	-0.0727652	5.50131	0.634169	1.09773	0	0.677366	0
rep2_CATCGAACAAACGTGG	sc_L3_testis_rep2_GSM3585575	rep2	12866	2810	TRUE	TRUE	TRUE	FALSE	TRUE	C1	1.45594	-7.7843	1.20333	0.768825	0.0557357	1.83088	0.87107
rep2_CATCGAACAAGGACAC	sc_L3_testis_rep2_GSM3585575	rep2	2466	1016	TRUE	TRUE	TRUE	FALSE	TRUE	T	10.7753	7.49951	1.08072	1.00639	0	1.52057	1.05426
rep2_CATCGAACACGAGAGT	sc_L3_testis_rep2_GSM3585575	rep2	1622	695	TRUE	FALSE	FALSE	FALSE	FALSE
rep2_CATCGAACAGCCTTTC	sc_L3_testis_rep2_GSM3585575	rep2	548	445	FALSE	TRUE	FALSE	FALSE	FALSE
rep2_CATCGAACAGTTTACG	sc_L3_testis_rep2_GSM3585575	rep2	1508	978	TRUE	TRUE	TRUE	FALSE	TRUE	M1°	-2.74299	7.61561	0.576161	0.26714	0	0.625033	0
rep2_CATCGAAGTCCAGTTA	sc_L3_testis_rep2_GSM3585575	rep2	22067	4078	TRUE	TRUE	TRUE	FALSE	TRUE	L1°	-10.2858	6.27504	0.514142	0.273747	0.070725	0.46737	0.15343
rep2_CATCGAAGTGTGTGCC	sc_L3_testis_rep2_GSM3585575	rep2	756	583	FALSE	TRUE	FALSE	FALSE	FALSE
rep2_CATCGAAGTTATCGGT	sc_L3_testis_rep2_GSM3585575	rep2	1500	779	TRUE	TRUE	TRUE	FALSE	TRUE	C1	0.983188	-4.29801	1.01481	0.698657	0	1.42382	1.09395
rep2_CATCGAATCAGAGGTG	sc_L3_testis_rep2_GSM3585575	rep2	2083	1385	TRUE	TRUE	TRUE	FALSE	TRUE	L1°	-7.15299	4.52386	0.556587	0.193203	0.469208	0.883576	0
rep2_CATCGAATCAGTACGT	sc_L3_testis_rep2_GSM3585575	rep2	3614	1776	TRUE	TRUE	TRUE	FALSE	TRUE	L1°	-8.98594	7.23677	0.532099	0.326872	0.352815	0.517846	0.226667
rep2_CATCGAATCAGTCAGT	sc_L3_testis_rep2_GSM3585575	rep2	2963	1297	TRUE	TRUE	TRUE	FALSE	TRUE	C3	2.1398	-8.90351	0.901839	0.973232	0	1.2428	1.27124
rep2_CATCGGGAGAGGTACC	sc_L3_testis_rep2_GSM3585575	rep2	33816	4570	TRUE	TRUE	TRUE	FALSE	TRUE	G	-7.53021	-7.78762	0.836945	1.00064	0	1.10625	1.47366
rep2_CATCGGGAGGAACTGC	sc_L3_testis_rep2_GSM3585575	rep2	916	605	TRUE	FALSE	FALSE	FALSE	FALSE
rep2_CATCGGGCACAGGCCT	sc_L3_testis_rep2_GSM3585575	rep2	77796	7125	TRUE	TRUE	TRUE	FALSE	FALSE
rep2_CATCGGGCACGGACAA	sc_L3_testis_rep2_GSM3585575	rep2	4293	1619	TRUE	TRUE	TRUE	FALSE	TRUE	C3	6.05018	-5.6153	0.91314	0.602782	0.0813277	1.2613	0.687023
rep2_CATCGGGCACTGTCGG	sc_L3_testis_rep2_GSM3585575	rep2	1212	667	TRUE	FALSE	FALSE	FALSE	FALSE
rep2_CATCGGGCAGACAGGT	sc_L3_testis_rep2_GSM3585575	rep2	2206	1302	TRUE	TRUE	TRUE	FALSE	TRUE	E1°	-5.51248	1.85405	0.723325	0.708179	0.343973	0.812839	1.71223
rep2_CATCGGGCAGCGTCCA	sc_L3_testis_rep2_GSM3585575	rep2	59037	5489	TRUE	TRUE	TRUE	FALSE	FALSE
rep2_CATCGGGCAGCTGCAC	sc_L3_testis_rep2_GSM3585575	rep2	2680	965	TRUE	TRUE	TRUE	FALSE	TRUE	C1	0.945002	-4.81139	0.934487	0.720155	0	1.33343	0.78084
rep2_CATCGGGCATGCAATC	sc_L3_testis_rep2_GSM3585575	rep2	3033	1603	TRUE	TRUE	TRUE	FALSE	TRUE	L1°	-9.0318	7.58098	0.551087	0.305744	0	0.492409	0.28076
rep2_CATCGGGGTCCAAGTT	sc_L3_testis_rep2_GSM3585575	rep2	5947	1801	TRUE	TRUE	TRUE	FALSE	TRUE	C4	8.13875	-10.5444	1.06949	1.34968	0	1.53173	2.05773
rep2_CATCGGGGTCTTCAAG	sc_L3_testis_rep2_GSM3585575	rep2	5416	1626	TRUE	TRUE	TRUE	FALSE	TRUE	C1	1.89592	-7.88058	0.819926	0.640005	0	1.09256	0.942699
rep2_CATCGGGGTTACGGAG	sc_L3_testis_rep2_GSM3585575	rep2	5566	1626	TRUE	TRUE	TRUE	FALSE	TRUE	C1	0.834173	-7.27788	1.08766	0.869676	0	1.60136	1.14203
rep2_CATCGGGTCCTCAATT	sc_L3_testis_rep2_GSM3585575	rep2	3081	1392	FALSE	FALSE	FALSE	FALSE	FALSE
rep2_CATCGGGTCCTTGGTC	sc_L3_testis_rep2_GSM3585575	rep2	5966	1740	TRUE	TRUE	TRUE	FALSE	TRUE	C2	5.29704	-8.50758	0.966723	1.08405	0	1.36102	1.3451
rep2_CATGACACAAAGGAAG	sc_L3_testis_rep2_GSM3585575	rep2	2390	970	TRUE	TRUE	TRUE	FALSE	TRUE	C1	0.148212	-5.78624	0.798363	0.657502	0	1.03788	0.611071
rep2_CATGACACAGTATCTG	sc_L3_testis_rep2_GSM3585575	rep2	1241	717	TRUE	TRUE	TRUE	FALSE	TRUE	C3	6.91484	-5.15251	0.884234	0.94481	0	1.09965	0.965909
rep2_CATGACACATATACCG	sc_L3_testis_rep2_GSM3585575	rep2	1885	1175	TRUE	TRUE	TRUE	FALSE	TRUE	L1°	-7.73459	8.04968	0.617345	0.430892	0.174409	0.586736	0
rep2_CATGACACATCTCGCT	sc_L3_testis_rep2_GSM3585575	rep2	841	602	TRUE	FALSE	FALSE	FALSE	FALSE
rep2_CATGACAGTACAAGTA	sc_L3_testis_rep2_GSM3585575	rep2	4235	1423	TRUE	TRUE	TRUE	FALSE	TRUE	C1	2.12871	-7.47166	0.890422	0.752856	0	1.2435	1.06073
rep2_CATGACAGTCCGACGT	sc_L3_testis_rep2_GSM3585575	rep2	9594	2305	TRUE	TRUE	TRUE	FALSE	TRUE	C3	2.98844	-9.0428	1.0475	0.730172	0	1.52548	0.984794
rep2_CATGACATCCTCAACC	sc_L3_testis_rep2_GSM3585575	rep2	428	351	FALSE	TRUE	FALSE	FALSE	FALSE
rep2_CATGACATCGCACTCT	sc_L3_testis_rep2_GSM3585575	rep2	1052	696	TRUE	FALSE	FALSE	FALSE	FALSE
rep2_CATGACATCGCTGATA	sc_L3_testis_rep2_GSM3585575	rep2	3552	1361	TRUE	TRUE	TRUE	FALSE	TRUE	C1	0.323489	-6.58983	0.92131	0.532136	0.09941	1.35335	0.79729
rep2_CATGACATCGGAATCT	sc_L3_testis_rep2_GSM3585575	rep2	4216	1301	TRUE	TRUE	TRUE	FALSE	TRUE	C1	1.56065	-6.45849	0.957236	0.524796	0	1.36747	0.763265
rep2_CATGACATCTATCCTA	sc_L3_testis_rep2_GSM3585575	rep2	1233	786	TRUE	TRUE	TRUE	FALSE	TRUE	C1	-0.0573152	-2.30705	0.878492	0.806406	0	1.13598	1.71717
rep2_CATGACATCTCGAGTA	sc_L3_testis_rep2_GSM3585575	rep2	67166	5870	TRUE	TRUE	TRUE	FALSE	FALSE
rep2_CATGCCTAGGATGTAT	sc_L3_testis_rep2_GSM3585575	rep2	3509	1748	TRUE	TRUE	TRUE	FALSE	TRUE	L1°	-8.82812	6.63206	0.550431	0.483836	0	0.519688	0.367171
rep2_CATGCCTAGTCCGGTC	sc_L3_testis_rep2_GSM3585575	rep2	292032	8066	TRUE	TRUE	TRUE	FALSE	FALSE
rep2_CATGCCTAGTTTAGGA	sc_L3_testis_rep2_GSM3585575	rep2	1085	588	TRUE	FALSE	FALSE	FALSE	FALSE
rep2_CATGCCTCAGTCACTA	sc_L3_testis_rep2_GSM3585575	rep2	971	669	TRUE	FALSE	FALSE	FALSE	FALSE
rep2_CATGCCTGTAACGCGA	sc_L3_testis_rep2_GSM3585575	rep2	14170	3914	TRUE	TRUE	TRUE	FALSE	TRUE	L1°	-8.02895	3.05617	0.645428	0.321041	0.206384	0.662236	0.276523
rep2_CATGCCTGTATAGTAG	sc_L3_testis_rep2_GSM3585575	rep2	1244	817	TRUE	FALSE	FALSE	FALSE	FALSE
rep2_CATGCCTGTATTAGCC	sc_L3_testis_rep2_GSM3585575	rep2	25920	4771	TRUE	TRUE	TRUE	FALSE	TRUE	G	-7.06753	-1.65244	0.766633	1.26504	0.089607	1.05752	1.79224
rep2_CATGCCTGTCTAGGTT	sc_L3_testis_rep2_GSM3585575	rep2	2824	1231	TRUE	TRUE	TRUE	FALSE	TRUE	T	10.2527	8.46006	1.10797	1.42889	0	1.65212	2.09117
rep2_CATGCCTGTCTGGAGA	sc_L3_testis_rep2_GSM3585575	rep2	1492	747	TRUE	TRUE	TRUE	FALSE	TRUE	C1	2.16033	-5.45015	0.814571	0.871569	0	1.17498	0.420792
rep2_CATGCCTGTCTTCGTC	sc_L3_testis_rep2_GSM3585575	rep2	766	469	TRUE	FALSE	FALSE	FALSE	FALSE
rep2_CATGCCTGTGGAAAGA	sc_L3_testis_rep2_GSM3585575	rep2	872	606	TRUE	TRUE	TRUE	FALSE	TRUE	C1	0.317842	-1.02003	0.776402	0	0	0.909126	0
rep2_CATGCCTGTGTTTGGT	sc_L3_testis_rep2_GSM3585575	rep2	1617	1062	TRUE	TRUE	TRUE	FALSE	TRUE	M1°	-4.50738	4.55025	0.663514	0.259457	0	0.812123	0
rep2_CATGCCTGTTCATGGT	sc_L3_testis_rep2_GSM3585575	rep2	773	571	TRUE	FALSE	FALSE	FALSE	FALSE
rep2_CATGCCTGTTGGTAAA	sc_L3_testis_rep2_GSM3585575	rep2	2520	1129	TRUE	TRUE	TRUE	FALSE	TRUE	C2	3.71619	-7.16194	0.787991	0.673024	0	1.07582	0.610194
rep2_CATGCCTTCAAAGTAG	sc_L3_testis_rep2_GSM3585575	rep2	3975	1298	TRUE	TRUE	TRUE	FALSE	TRUE	C1	2.26971	-7.01059	1.01636	0.89608	0	1.49803	1.14555
rep2_CATGCCTTCTACTATC	sc_L3_testis_rep2_GSM3585575	rep2	1668	1083	TRUE	TRUE	TRUE	FALSE	TRUE	M1°	-3.60453	6.51587	0.712235	0.338699	0	0.600538	0
rep2_CATGGCGAGAACAACT	sc_L3_testis_rep2_GSM3585575	rep2	2164	1311	TRUE	TRUE	TRUE	FALSE	TRUE	L1°	-4.61859	7.03934	0.600328	0.307807	0	0.614511	0.578888
rep2_CATGGCGAGAGTAAGG	sc_L3_testis_rep2_GSM3585575	rep2	1277	736	TRUE	TRUE	TRUE	FALSE	TRUE	C1	-0.0390954	-3.25518	0.870521	0.672703	0	1.25304	1.01493
rep2_CATGGCGAGCACACAG	sc_L3_testis_rep2_GSM3585575	rep2	6355	2276	TRUE	TRUE	TRUE	FALSE	TRUE	L1°	-10.1312	7.04963	0.521978	0.390162	0.149611	0.464853	0.244165
rep2_CATGGCGAGCATGGCA	sc_L3_testis_rep2_GSM3585575	rep2	941	653	TRUE	FALSE	FALSE	FALSE	FALSE
rep2_CATGGCGAGCTAGCCC	sc_L3_testis_rep2_GSM3585575	rep2	373	285	FALSE	TRUE	FALSE	FALSE	FALSE
rep2_CATGGCGAGTACTTGC	sc_L3_testis_rep2_GSM3585575	rep2	1284	893	TRUE	TRUE	TRUE	FALSE	TRUE	M1°	-2.73041	4.85963	0.671288	0.430365	0.261293	0.840659	0.639098
rep2_CATGGCGAGTCGTTTG	sc_L3_testis_rep2_GSM3585575	rep2	958	694	TRUE	FALSE	FALSE	FALSE	FALSE
rep2_CATGGCGAGTGTACGG	sc_L3_testis_rep2_GSM3585575	rep2	1816	881	TRUE	TRUE	TRUE	FALSE	TRUE	C1	-0.111046	-5.01089	0.849687	0.647925	0.196692	1.20456	1.07256
rep2_CATGGCGCACCGAATT	sc_L3_testis_rep2_GSM3585575	rep2	1598	815	TRUE	TRUE	TRUE	FALSE	TRUE	C3	5.5332	-7.08924	1.02917	1.00391	0	1.35894	0.429836
rep2_CATGGCGCACGAGAGT	sc_L3_testis_rep2_GSM3585575	rep2	1300	654	TRUE	TRUE	TRUE	FALSE	TRUE	C1	1.62751	-4.40678	1.00528	0.575439	0	1.28717	0.727532
rep2_CATGGCGCAGATCTGT	sc_L3_testis_rep2_GSM3585575	rep2	2516	953	TRUE	TRUE	TRUE	FALSE	TRUE	C2	5.07987	-6.53046	1.01268	1.00134	0	1.53042	1.80212
rep2_CATGGCGCATACGCTA	sc_L3_testis_rep2_GSM3585575	rep2	6572	1805	TRUE	TRUE	TRUE	FALSE	TRUE	T	11.7593	8.20836	1.1822	1.26675	0	1.77766	1.85843
rep2_CATGGCGGTACCGTAT	sc_L3_testis_rep2_GSM3585575	rep2	858	536	TRUE	TRUE	TRUE	FALSE	TRUE	C2	4.70718	-5.41167	0.970635	1.68015	0	1.53138	1.86404
rep2_CATGGCGGTCAGCTAT	sc_L3_testis_rep2_GSM3585575	rep2	274	240	FALSE	TRUE	FALSE	FALSE	FALSE
rep2_CATGGCGGTCCAGTTA	sc_L3_testis_rep2_GSM3585575	rep2	321	288	FALSE	TRUE	FALSE	FALSE	FALSE
rep2_CATGGCGGTCGATTGT	sc_L3_testis_rep2_GSM3585575	rep2	350389	8351	TRUE	TRUE	TRUE	FALSE	FALSE
rep2_CATGGCGGTCGCGGTT	sc_L3_testis_rep2_GSM3585575	rep2	996	551	TRUE	FALSE	FALSE	FALSE	FALSE
rep2_CATGGCGGTCGGCACT	sc_L3_testis_rep2_GSM3585575	rep2	1617	721	TRUE	TRUE	TRUE	FALSE	TRUE	T	10.9143	6.85024	1.37464	1.41636	0	2.15077	1.6
rep2_CATGGCGGTGAGTGAC	sc_L3_testis_rep2_GSM3585575	rep2	3022	1148	TRUE	TRUE	TRUE	FALSE	TRUE	C2	4.75122	-7.6295	1.00069	0.881763	0	1.45653	1.24163
rep2_CATGGCGTCACCAGGC	sc_L3_testis_rep2_GSM3585575	rep2	141909	7742	TRUE	TRUE	TRUE	FALSE	FALSE
rep2_CATGGCGTCCACGTTC	sc_L3_testis_rep2_GSM3585575	rep2	3185	1408	TRUE	TRUE	TRUE	FALSE	TRUE	C1	-1.32814	-3.42167	0.761424	0.487168	0.322669	1.04648	0.835894
rep2_CATGGCGTCGACCAGC	sc_L3_testis_rep2_GSM3585575	rep2	5123	1570	TRUE	TRUE	TRUE	FALSE	TRUE	T	10.6514	8.55803	1.1121	0.937514	0.0689946	1.62741	1.0703
rep2_CATGGCGTCTACCTGC	sc_L3_testis_rep2_GSM3585575	rep2	2530	1019	TRUE	TRUE	TRUE	FALSE	TRUE	C1	1.43686	-4.56916	1.03736	0.927988	0	1.50866	1.43158
rep2_CATGGCGTCTATCCTA	sc_L3_testis_rep2_GSM3585575	rep2	17703	4326	TRUE	TRUE	TRUE	FALSE	TRUE	G	-6.67336	-0.548249	0.775823	1.06853	0.0564128	0.96568	1.3688
rep2_CATTATCAGACTAGAT	sc_L3_testis_rep2_GSM3585575	rep2	782	636	TRUE	TRUE	TRUE	FALSE	TRUE	E1°	-2.51421	1.69879	0.7848	0.884423	0	0.738761	1.65584
rep2_CATTATCAGATGGGTC	sc_L3_testis_rep2_GSM3585575	rep2	1777	770	TRUE	TRUE	TRUE	FALSE	TRUE	C1	2.70677	-4.99804	0.972428	0.922101	0	1.37998	1.36683
rep2_CATTATCAGTCATCCA	sc_L3_testis_rep2_GSM3585575	rep2	911	691	TRUE	TRUE	TRUE	FALSE	TRUE	M1°	-1.73649	2.16954	0.758386	0.451635	0	0.736234	0.455764
rep2_CATTATCAGTCCCACG	sc_L3_testis_rep2_GSM3585575	rep2	811	505	TRUE	TRUE	TRUE	FALSE	TRUE	C1	0.868452	-3.17224	1.019	1.90072	0.461604	1.54121	1.73469
rep2_CATTATCAGTGTCCCG	sc_L3_testis_rep2_GSM3585575	rep2	842	483	TRUE	FALSE	FALSE	FALSE	FALSE
rep2_CATTATCCATCAGTCA	sc_L3_testis_rep2_GSM3585575	rep2	4423	1583	TRUE	TRUE	TRUE	FALSE	TRUE	T	11.1139	9.10127	1.04028	1.14175	0	1.40316	1.24838
rep2_CATTATCCATGGTCAT	sc_L3_testis_rep2_GSM3585575	rep2	1386	894	TRUE	FALSE	FALSE	FALSE	FALSE
rep2_CATTATCGTATAAACG	sc_L3_testis_rep2_GSM3585575	rep2	16183	3258	TRUE	TRUE	TRUE	FALSE	TRUE	T	10.8702	9.07487	1.05372	1.00053	0	1.34605	0.870577
rep2_CATTATCGTCCTGCTT	sc_L3_testis_rep2_GSM3585575	rep2	701	557	FALSE	TRUE	FALSE	FALSE	FALSE
rep2_CATTATCGTGCTGTAT	sc_L3_testis_rep2_GSM3585575	rep2	2087	868	TRUE	TRUE	TRUE	FALSE	TRUE	C1	0.910542	-4.34461	0.865245	0.282589	0	1.01941	0.427494
rep2_CATTATCGTTTGTTGG	sc_L3_testis_rep2_GSM3585575	rep2	651	528	FALSE	TRUE	FALSE	FALSE	FALSE
rep2_CATTATCTCAGTTCGA	sc_L3_testis_rep2_GSM3585575	rep2	444	360	FALSE	TRUE	FALSE	FALSE	FALSE
rep2_CATTCGCAGAGCCCAA	sc_L3_testis_rep2_GSM3585575	rep2	860	503	TRUE	TRUE	TRUE	FALSE	TRUE	C3	6.38789	-6.83143	1.04849	1.46364	0	1.34006	1.26238
rep2_CATTCGCAGCCTATGT	sc_L3_testis_rep2_GSM3585575	rep2	4652	1991	TRUE	TRUE	TRUE	FALSE	TRUE	C3	7.2792	-3.94489	0.607335	0.321942	0.071078	0.59834	0
rep2_CATTCGCAGGTGGGTT	sc_L3_testis_rep2_GSM3585575	rep2	1238	546	TRUE	FALSE	FALSE	FALSE	FALSE
rep2_CATTCGCCAACACCTA	sc_L3_testis_rep2_GSM3585575	rep2	1340	903	TRUE	FALSE	FALSE	FALSE	FALSE
rep2_CATTCGCCAAGCGCTC	sc_L3_testis_rep2_GSM3585575	rep2	1691	851	TRUE	TRUE	TRUE	FALSE	TRUE	C1	0.743941	-3.83626	0.856873	0.17742	0	1.10366	0.200946
rep2_CATTCGCCACAGGCCT	sc_L3_testis_rep2_GSM3585575	rep2	685	439	FALSE	TRUE	FALSE	FALSE	FALSE
rep2_CATTCGCCACAGGTTT	sc_L3_testis_rep2_GSM3585575	rep2	1500	778	TRUE	FALSE	FALSE	FALSE	FALSE
rep2_CATTCGCCACCCAGTG	sc_L3_testis_rep2_GSM3585575	rep2	970	692	TRUE	TRUE	TRUE	FALSE	TRUE	M1°	0.605643	4.86644	0.535626	0.68985	0	0.49409	0.428212
rep2_CATTCGCCAGCCAATT	sc_L3_testis_rep2_GSM3585575	rep2	2008	940	TRUE	TRUE	TRUE	FALSE	TRUE	C1	1.717	-5.70286	1.03255	1.24526	0	1.4351	2.03125
rep2_CATTCGCCAGGACCCT	sc_L3_testis_rep2_GSM3585575	rep2	17430	3529	TRUE	TRUE	TRUE	FALSE	TRUE	C4	6.31564	-12.3006	0.982221	1.42008	0	1.3092	1.803
rep2_CATTCGCCATATACCG	sc_L3_testis_rep2_GSM3585575	rep2	1710	1103	TRUE	TRUE	TRUE	FALSE	TRUE	L1°	-5.0867	7.75917	0.502448	0.308414	0	0.33467	0
rep2_CATTCGCCATCCGCGA	sc_L3_testis_rep2_GSM3585575	rep2	2770	1146	TRUE	TRUE	TRUE	FALSE	TRUE	C1	0.105102	-6.41308	0.977761	0.72186	0	1.23944	0.709812
rep2_CATTCGCCATGTAAGA	sc_L3_testis_rep2_GSM3585575	rep2	10866	2454	TRUE	TRUE	TRUE	FALSE	TRUE	C4	8.33636	-10.0189	1.03389	1.08991	0	1.49189	1.61339
rep2_CATTCGCCATGTTCCC	sc_L3_testis_rep2_GSM3585575	rep2	1969	1309	TRUE	TRUE	TRUE	FALSE	TRUE	E1°	-5.89036	1.76705	0.860601	1.06406	0.553745	0.805061	0.830619
rep2_CATTCGCGTCACTTCC	sc_L3_testis_rep2_GSM3585575	rep2	851	520	TRUE	FALSE	FALSE	FALSE	FALSE
rep2_CATTCGCGTCTAGCCG	sc_L3_testis_rep2_GSM3585575	rep2	1359	910	TRUE	TRUE	TRUE	FALSE	TRUE	M1°	-2.24265	6.63163	0.457592	0.480633	0.23345	0.491344	0.332681
rep2_CATTCGCGTGACAAAT	sc_L3_testis_rep2_GSM3585575	rep2	36712	5031	TRUE	TRUE	TRUE	FALSE	FALSE
rep2_CATTCGCGTGTTTGGT	sc_L3_testis_rep2_GSM3585575	rep2	2023	861	TRUE	TRUE	TRUE	FALSE	TRUE	C1	2.2801	-5.43953	0.931997	1.1906	0	1.38721	1.90833
rep2_CATTCGCGTTCATGGT	sc_L3_testis_rep2_GSM3585575	rep2	1677	900	TRUE	TRUE	TRUE	FALSE	TRUE	C1	1.85328	-5.7032	0.914605	0.688332	0	1.33357	0.989523
rep2_CATTCGCTCAACGGGA	sc_L3_testis_rep2_GSM3585575	rep2	1206	675	TRUE	TRUE	TRUE	FALSE	TRUE	C1	0.921199	-4.10485	0.890192	0.609535	0	1.31846	0.560132
rep2_CATTCGCTCACGATGT	sc_L3_testis_rep2_GSM3585575	rep2	1526	808	TRUE	FALSE	FALSE	FALSE	FALSE
rep2_CATTCGCTCACTTATC	sc_L3_testis_rep2_GSM3585575	rep2	10470	2270	TRUE	TRUE	TRUE	FALSE	TRUE	C1	1.707	-8.34524	0.996874	0.72722	0	1.39218	0.956284
rep2_CATTCGCTCAGAGACG	sc_L3_testis_rep2_GSM3585575	rep2	497	405	FALSE	TRUE	FALSE	FALSE	FALSE
rep2_CATTCGCTCATCACCC	sc_L3_testis_rep2_GSM3585575	rep2	792	467	TRUE	FALSE	FALSE	FALSE	FALSE
rep2_CATTCGCTCGCACTCT	sc_L3_testis_rep2_GSM3585575	rep2	1084	746	TRUE	FALSE	FALSE	FALSE	FALSE
rep2_CATTCGCTCGCCGTGA	sc_L3_testis_rep2_GSM3585575	rep2	13406	2590	TRUE	TRUE	TRUE	FALSE	TRUE	P	8.22587	0.325903	1.11919	0.91646	0	1.4905	1.36729
rep2_CATTCGCTCTCGGACG	sc_L3_testis_rep2_GSM3585575	rep2	586	488	FALSE	TRUE	FALSE	FALSE	FALSE
rep2_CCAATCCAGAGACTTA	sc_L3_testis_rep2_GSM3585575	rep2	768	555	TRUE	FALSE	FALSE	FALSE	FALSE
rep2_CCAATCCAGCGTGTCC	sc_L3_testis_rep2_GSM3585575	rep2	546	404	FALSE	TRUE	FALSE	FALSE	FALSE
rep2_CCAATCCAGGCGCTCT	sc_L3_testis_rep2_GSM3585575	rep2	111476	6869	TRUE	TRUE	TRUE	FALSE	FALSE
rep2_CCAATCCAGGCTAGAC	sc_L3_testis_rep2_GSM3585575	rep2	213	200	FALSE	TRUE	FALSE	FALSE	FALSE
rep2_CCAATCCAGTAACCCT	sc_L3_testis_rep2_GSM3585575	rep2	2763	1222	TRUE	TRUE	TRUE	FALSE	TRUE	C3	6.73487	-7.83185	0.980296	1.01513	0	1.09085	1.10789
rep2_CCAATCCAGTAGGCCA	sc_L3_testis_rep2_GSM3585575	rep2	5440	2501	TRUE	TRUE	TRUE	FALSE	TRUE	L1°	-8.6694	4.14383	0.527262	0.466154	0.178751	0.645269	0.600404
rep2_CCAATCCAGTGCCAGA	sc_L3_testis_rep2_GSM3585575	rep2	3283	1169	TRUE	TRUE	TRUE	FALSE	TRUE	C1	0.976149	-7.12969	0.948453	0.849491	0	1.36694	1.3754
rep2_CCAATCCCAGGATTGG	sc_L3_testis_rep2_GSM3585575	rep2	877	636	TRUE	FALSE	FALSE	FALSE	FALSE
rep2_CCAATCCGTTTGTGTG	sc_L3_testis_rep2_GSM3585575	rep2	12458	3524	TRUE	TRUE	TRUE	TRUE	FALSE
rep2_CCAATCCTCAACTCTT	sc_L3_testis_rep2_GSM3585575	rep2	893	553	TRUE	TRUE	TRUE	FALSE	TRUE	C1	1.03802	-3.45523	0.790874	0.627976	0	0.88856	1.08974
rep2_CCAATCCTCAATACCG	sc_L3_testis_rep2_GSM3585575	rep2	837	550	TRUE	FALSE	FALSE	FALSE	FALSE
rep2_CCAATCCTCAGGTTCA	sc_L3_testis_rep2_GSM3585575	rep2	962	654	TRUE	FALSE	FALSE	FALSE	FALSE
rep2_CCAATCCTCTCTTATG	sc_L3_testis_rep2_GSM3585575	rep2	460	368	FALSE	TRUE	FALSE	FALSE	FALSE
rep2_CCAATCCTCTTTACAC	sc_L3_testis_rep2_GSM3585575	rep2	2829	1112	TRUE	TRUE	TRUE	FALSE	TRUE	T	11.6813	7.96599	1.03149	1.11593	0	1.4061	1.30102
rep2_CCACCTAAGAACAACT	sc_L3_testis_rep2_GSM3585575	rep2	9189	2076	TRUE	TRUE	TRUE	FALSE	TRUE	C1	2.2383	-7.99082	1.13847	0.758693	0	1.72005	0.962991
rep2_CCACCTAAGACTTTCG	sc_L3_testis_rep2_GSM3585575	rep2	410	298	FALSE	TRUE	FALSE	FALSE	FALSE
rep2_CCACCTAAGATATGGT	sc_L3_testis_rep2_GSM3585575	rep2	46357	6167	TRUE	TRUE	TRUE	FALSE	FALSE
rep2_CCACCTAAGCACGCCT	sc_L3_testis_rep2_GSM3585575	rep2	914	681	TRUE	TRUE	TRUE	FALSE	TRUE	M1°	0.414744	3.47435	0.58243	0.296522	0	0.525999	0
rep2_CCACCTAAGCTGCAAG	sc_L3_testis_rep2_GSM3585575	rep2	989	718	TRUE	TRUE	TRUE	FALSE	TRUE	M1°	-1.05588	7.45027	0.530287	0.533672	0	0.45919	0.43257
rep2_CCACCTAAGGTGCTTT	sc_L3_testis_rep2_GSM3585575	rep2	1118	816	TRUE	TRUE	TRUE	FALSE	TRUE	M1°	-0.10251	6.0006	0.621159	0.356819	0	0.609231	0.8
rep2_CCACCTAAGTAGGCCA	sc_L3_testis_rep2_GSM3585575	rep2	2919	1705	TRUE	TRUE	TRUE	FALSE	TRUE	C3	7.31613	-3.96832	0.619552	0.820739	0	0.613863	1.07014
rep2_CCACCTAAGTTAGGTA	sc_L3_testis_rep2_GSM3585575	rep2	1092	524	TRUE	FALSE	FALSE	FALSE	FALSE
rep2_CCACCTACAAGTACCT	sc_L3_testis_rep2_GSM3585575	rep2	255279	8048	TRUE	TRUE	TRUE	FALSE	FALSE
rep2_CCACCTACACAGATTC	sc_L3_testis_rep2_GSM3585575	rep2	3539	1817	TRUE	TRUE	TRUE	FALSE	TRUE	E1°	-6.60353	3.19876	0.757052	0.63164	0.102266	0.670884	0.415309
rep2_CCACCTACATTACCTT	sc_L3_testis_rep2_GSM3585575	rep2	1106	788	TRUE	TRUE	TRUE	FALSE	TRUE	M1°	-0.28785	5.30254	0.501339	0.361586	0	0.453333	0.377778
rep2_CCACCTACATTAGGCT	sc_L3_testis_rep2_GSM3585575	rep2	713	456	FALSE	TRUE	FALSE	FALSE	FALSE
rep2_CCACCTAGTAGATTAG	sc_L3_testis_rep2_GSM3585575	rep2	2390	1415	TRUE	TRUE	TRUE	FALSE	TRUE	L1°	-6.36803	6.10232	0.657289	0.45149	0.137059	0.703391	0.72572
rep2_CCACCTAGTGAGTATA	sc_L3_testis_rep2_GSM3585575	rep2	8481	2118	TRUE	TRUE	TRUE	FALSE	TRUE	C1	0.962891	-8.60158	0.92075	0.82659	0.040968	1.2356	0.86137
rep2_CCACCTAGTTACTGAC	sc_L3_testis_rep2_GSM3585575	rep2	1053	720	TRUE	FALSE	FALSE	FALSE	FALSE
rep2_CCACCTAGTTCCCTTG	sc_L3_testis_rep2_GSM3585575	rep2	897	648	TRUE	TRUE	TRUE	FALSE	TRUE	M1°	1.03176	2.6462	0.755951	0.308617	0	0.569832	0.47486
rep2_CCACCTATCGCCAGCA	sc_L3_testis_rep2_GSM3585575	rep2	12278	2617	TRUE	TRUE	TRUE	FALSE	TRUE	C4	6.50073	-8.6931	0.957913	1.36297	0.0285352	1.2411	1.6202
rep2_CCACCTATCTACCTGC	sc_L3_testis_rep2_GSM3585575	rep2	829	640	TRUE	FALSE	FALSE	FALSE	FALSE
rep2_CCACGGAAGACAAAGG	sc_L3_testis_rep2_GSM3585575	rep2	11576	2892	TRUE	TRUE	TRUE	FALSE	TRUE	G	-7.95742	-7.05483	0.794045	1.18735	0	1.08113	1.65155
rep2_CCACGGAAGACGCACA	sc_L3_testis_rep2_GSM3585575	rep2	2382	1296	TRUE	TRUE	TRUE	FALSE	TRUE	L1°	-7.73154	7.77783	0.483073	0	0.132902	0.522541	0
rep2_CCACGGAAGCTTATCG	sc_L3_testis_rep2_GSM3585575	rep2	4689	1626	TRUE	TRUE	TRUE	FALSE	TRUE	G	-6.34071	-4.93777	0.872646	1.39754	0.0722134	1.20639	1.93866
rep2_CCACGGAAGTGAATTG	sc_L3_testis_rep2_GSM3585575	rep2	1288	613	TRUE	TRUE	TRUE	FALSE	TRUE	C1	-0.801708	-4.10723	0.930033	1.11796	0	1.35022	1.15176
rep2_CCACGGAAGTGACTCT	sc_L3_testis_rep2_GSM3585575	rep2	7743	2031	TRUE	TRUE	TRUE	FALSE	TRUE	C1	1.50139	-8.46687	0.99434	0.698287	0	1.36843	0.868556
rep2_CCACGGAAGTGGGTTG	sc_L3_testis_rep2_GSM3585575	rep2	853	564	TRUE	TRUE	TRUE	FALSE	TRUE	P	6.73782	0.278023	0.653748	1.6448	0	0.725118	2.81991
rep2_CCACGGAAGTTGAGAT	sc_L3_testis_rep2_GSM3585575	rep2	1403	717	TRUE	TRUE	TRUE	FALSE	TRUE	C1	-0.0506282	-4.18839	0.836043	0.513911	0	0.946587	0.683646
rep2_CCACGGAAGTTGCAGG	sc_L3_testis_rep2_GSM3585575	rep2	527	317	FALSE	TRUE	FALSE	FALSE	FALSE
rep2_CCACGGACACGGCTAC	sc_L3_testis_rep2_GSM3585575	rep2	3155	1112	TRUE	TRUE	TRUE	FALSE	TRUE	C2	4.75229	-7.42822	0.947377	0.836679	0	1.31926	0.940265
rep2_CCACGGACAGGCTCAC	sc_L3_testis_rep2_GSM3585575	rep2	768	612	TRUE	TRUE	TRUE	FALSE	TRUE	M1°	-1.30681	2.09861	0.659757	0.542101	0	0.752371	0.582192
rep2_CCACGGAGTACCGAGA	sc_L3_testis_rep2_GSM3585575	rep2	3310	1088	TRUE	TRUE	TRUE	FALSE	TRUE	T	11.3604	6.79634	1.07376	1.33015	0	1.65204	1.59875
rep2_CCACGGAGTCACTTCC	sc_L3_testis_rep2_GSM3585575	rep2	2288	1382	TRUE	TRUE	TRUE	FALSE	TRUE	L1°	-8.34301	7.48954	0.513671	0.401036	0.139135	0.526774	0.200236
rep2_CCACGGAGTTAGATGA	sc_L3_testis_rep2_GSM3585575	rep2	1084	742	TRUE	TRUE	TRUE	FALSE	TRUE	M1°	-0.322602	6.36366	0.537429	0.247415	0	0.471818	0
rep2_CCACGGAGTTCACCTC	sc_L3_testis_rep2_GSM3585575	rep2	6503	1910	TRUE	TRUE	TRUE	FALSE	TRUE	C3	4.94645	-8.83846	0.891732	1.28181	0	1.13336	1.46674
rep2_CCACGGATCAGTACGT	sc_L3_testis_rep2_GSM3585575	rep2	814	486	TRUE	FALSE	FALSE	FALSE	FALSE
rep2_CCACGGATCGCTTAGA	sc_L3_testis_rep2_GSM3585575	rep2	5459	1509	TRUE	TRUE	TRUE	FALSE	TRUE	P	8.02502	0.80805	1.16743	1.4686	0.0648473	1.73428	2.21369
rep2_CCACGGATCTCATTCA	sc_L3_testis_rep2_GSM3585575	rep2	394	283	FALSE	TRUE	FALSE	FALSE	FALSE
rep2_CCACGGATCTTACCGC	sc_L3_testis_rep2_GSM3585575	rep2	1515	752	TRUE	TRUE	TRUE	FALSE	TRUE	T	10.4131	6.85298	1.20755	1.3064	0	1.81634	1.83042
rep2_CCACTACAGACACTAA	sc_L3_testis_rep2_GSM3585575	rep2	1208	763	TRUE	TRUE	TRUE	FALSE	TRUE	C3	6.89742	-6.529	0.877737	1.18699	0	1.12905	1.23862
rep2_CCACTACAGCCCGAAA	sc_L3_testis_rep2_GSM3585575	rep2	4026	1417	TRUE	TRUE	TRUE	FALSE	TRUE	C4	6.89267	-11.7544	0.968567	1.28091	0	1.40746	1.85286
rep2_CCACTACAGGCCCTTG	sc_L3_testis_rep2_GSM3585575	rep2	922	555	TRUE	FALSE	FALSE	FALSE	FALSE
rep2_CCACTACCACCACGTG	sc_L3_testis_rep2_GSM3585575	rep2	508	411	FALSE	TRUE	FALSE	FALSE	FALSE
rep2_CCACTACCACTGAAGG	sc_L3_testis_rep2_GSM3585575	rep2	1477	703	TRUE	TRUE	TRUE	FALSE	TRUE	T	11.4279	6.9425	0.962768	0.867986	0	1.38232	1.26551
rep2_CCACTACCAGCTCGCA	sc_L3_testis_rep2_GSM3585575	rep2	154140	7704	TRUE	TRUE	TRUE	FALSE	FALSE
rep2_CCACTACCAGGGCATA	sc_L3_testis_rep2_GSM3585575	rep2	772	505	TRUE	FALSE	FALSE	FALSE	FALSE
rep2_CCACTACGTACCGTTA	sc_L3_testis_rep2_GSM3585575	rep2	3112	1365	TRUE	TRUE	TRUE	FALSE	TRUE	C3	6.25207	-5.93142	0.989404	1.17368	0	1.33395	0.910308
rep2_CCACTACGTCGCTTTC	sc_L3_testis_rep2_GSM3585575	rep2	990	611	TRUE	TRUE	TRUE	FALSE	TRUE	C1	-0.582844	-3.82686	0.902216	0.728413	0	1.27063	1.72065
rep2_CCACTACGTGAGTGAC	sc_L3_testis_rep2_GSM3585575	rep2	2359	1185	FALSE	FALSE	FALSE	FALSE	FALSE
rep2_CCACTACGTGCGCTTG	sc_L3_testis_rep2_GSM3585575	rep2	1656	705	TRUE	TRUE	TRUE	FALSE	TRUE	C2	4.39477	-5.26156	1.16234	1.18459	0	1.78166	1.67031
rep2_CCACTACGTGTTGGGA	sc_L3_testis_rep2_GSM3585575	rep2	1092	546	TRUE	FALSE	FALSE	FALSE	FALSE
rep2_CCACTACTCACCGTAA	sc_L3_testis_rep2_GSM3585575	rep2	984	715	TRUE	TRUE	TRUE	FALSE	TRUE	M1°	-0.825629	7.11784	0.553963	0.544829	0.661578	0.569151	0.880829
rep2_CCACTACTCACTTATC	sc_L3_testis_rep2_GSM3585575	rep2	799	603	TRUE	FALSE	FALSE	FALSE	FALSE
rep2_CCAGCGAAGATCGATA	sc_L3_testis_rep2_GSM3585575	rep2	1675	1007	TRUE	FALSE	FALSE	FALSE	FALSE
rep2_CCAGCGAAGATGGGTC	sc_L3_testis_rep2_GSM3585575	rep2	868	505	TRUE	FALSE	FALSE	FALSE	FALSE
rep2_CCAGCGAAGGATGGAA	sc_L3_testis_rep2_GSM3585575	rep2	889	614	TRUE	FALSE	FALSE	FALSE	FALSE
rep2_CCAGCGACAACTGCGC	sc_L3_testis_rep2_GSM3585575	rep2	2131	1283	TRUE	TRUE	TRUE	FALSE	TRUE	L1°	-5.75843	5.69821	0.54286	0.309105	0	0.557783	0.402844
rep2_CCAGCGACAAGGTTCT	sc_L3_testis_rep2_GSM3585575	rep2	1819	998	TRUE	TRUE	TRUE	FALSE	TRUE	C3	6.87588	-6.43586	0.971946	1.64943	0	1.22854	1.34211
rep2_CCAGCGACACAGAGGT	sc_L3_testis_rep2_GSM3585575	rep2	4473	1606	TRUE	TRUE	TRUE	FALSE	TRUE	C4	6.96519	-11.3919	0.962463	1.13356	0	1.35868	1.71069
rep2_CCAGCGAGTACTTCTT	sc_L3_testis_rep2_GSM3585575	rep2	1093	764	TRUE	TRUE	TRUE	FALSE	TRUE	M1°	-0.3646	7.01885	0.482029	0.36383	0	0.345886	0
rep2_CCAGCGAGTCCCTTGT	sc_L3_testis_rep2_GSM3585575	rep2	5909	2701	TRUE	TRUE	TRUE	FALSE	TRUE	E1°	-6.26496	0.0210753	0.811968	1.02173	0.242082	1.04874	1.43069
rep2_CCAGCGAGTTCAACCA	sc_L3_testis_rep2_GSM3585575	rep2	14644	4337	TRUE	TRUE	TRUE	FALSE	TRUE	E1°	-6.90866	1.43801	0.737696	0.59734	0.214035	0.845739	0.983417
rep2_CCAGCGAGTTGCGCAC	sc_L3_testis_rep2_GSM3585575	rep2	1395	705	TRUE	TRUE	TRUE	FALSE	TRUE	C2	3.38111	-5.32197	0.954439	0.535011	0	1.42079	0.918919
rep2_CCAGCGAGTTTGTGTG	sc_L3_testis_rep2_GSM3585575	rep2	935	509	TRUE	FALSE	FALSE	FALSE	FALSE
rep2_CCAGCGATCCACGAAT	sc_L3_testis_rep2_GSM3585575	rep2	1611	1007	TRUE	TRUE	TRUE	FALSE	TRUE	E1°	-4.67712	2.08267	0.733055	1.09046	0	0.771753	0.696721
rep2_CCAGCGATCGCGCCAA	sc_L3_testis_rep2_GSM3585575	rep2	5445	2181	TRUE	TRUE	TRUE	FALSE	TRUE	L1°	-10.1609	6.83794	0.514309	0.237783	0	0.432354	0.307136
rep2_CCAGCGATCTCATTCA	sc_L3_testis_rep2_GSM3585575	rep2	1160	661	TRUE	FALSE	FALSE	FALSE	FALSE
rep2_CCAGCGATCTTGACGA	sc_L3_testis_rep2_GSM3585575	rep2	2812	1173	TRUE	TRUE	TRUE	FALSE	TRUE	C1	1.33772	-8.43915	0.869623	0.704351	0	1.10059	0.659341
rep2_CCATGTCCACCTATCC	sc_L3_testis_rep2_GSM3585575	rep2	2995	1864	TRUE	TRUE	TRUE	FALSE	TRUE	L1°	-7.81389	3.74443	0.558277	0.401167	0.433006	0.828695	0.382022
rep2_CCATGTCCACGCATCG	sc_L3_testis_rep2_GSM3585575	rep2	2906	1078	TRUE	TRUE	TRUE	FALSE	TRUE	C1	1.89059	-6.34417	1.11413	0.827698	0	1.60345	1.16511
rep2_CCATGTCCAGACAAAT	sc_L3_testis_rep2_GSM3585575	rep2	7608	2063	TRUE	TRUE	TRUE	FALSE	TRUE	C4	6.48339	-8.46555	1.13354	1.14404	0	1.58805	1.35932
rep2_CCATGTCCAGCAGTTT	sc_L3_testis_rep2_GSM3585575	rep2	7187	2571	TRUE	TRUE	TRUE	FALSE	TRUE	L1°	-9.76625	6.55301	0.489331	0.287614	0.30559	0.496006	0.177145
rep2_CCATGTCGTACGCACC	sc_L3_testis_rep2_GSM3585575	rep2	999	637	TRUE	TRUE	TRUE	FALSE	TRUE	P	7.85778	0.692169	1.08259	1.531	0	1.5	2.5
rep2_CCATGTCGTATCACCA	sc_L3_testis_rep2_GSM3585575	rep2	1028	762	TRUE	TRUE	TRUE	FALSE	TRUE	M1°	0.0677342	4.78786	0.516193	0.389616	0.315404	0.431538	0.85
rep2_CCATGTCGTCAAACTC	sc_L3_testis_rep2_GSM3585575	rep2	595	483	FALSE	TRUE	FALSE	FALSE	FALSE
rep2_CCATGTCGTGACAAAT	sc_L3_testis_rep2_GSM3585575	rep2	47831	5241	TRUE	TRUE	TRUE	FALSE	FALSE
rep2_CCATGTCTCCCTAACC	sc_L3_testis_rep2_GSM3585575	rep2	1117	643	TRUE	TRUE	TRUE	FALSE	TRUE	C1	6.69673	-4.93258	1.01674	1.35382	0	1.23204	1.87328
rep2_CCATGTCTCTATCCCG	sc_L3_testis_rep2_GSM3585575	rep2	1099	766	TRUE	FALSE	FALSE	FALSE	FALSE
rep2_CCATTCGAGCTAAGAT	sc_L3_testis_rep2_GSM3585575	rep2	661	448	FALSE	TRUE	FALSE	FALSE	FALSE
rep2_CCATTCGAGTTAACGA	sc_L3_testis_rep2_GSM3585575	rep2	2749	1532	TRUE	TRUE	TRUE	FALSE	TRUE	L1°	-5.77392	7.06367	0.620269	0.390427	0	0.570501	0.45781
rep2_CCATTCGCACACCGCA	sc_L3_testis_rep2_GSM3585575	rep2	2583	1135	TRUE	TRUE	TRUE	FALSE	TRUE	C3	6.88065	-7.61932	1.04502	1.17157	0	1.37068	1.38776
rep2_CCATTCGCACCAGTTA	sc_L3_testis_rep2_GSM3585575	rep2	8125	2199	TRUE	TRUE	TRUE	FALSE	TRUE	C1	1.08162	-8.70827	1.09092	1.10451	0.0432644	1.5798	1.4119
rep2_CCATTCGCAGTGAGTG	sc_L3_testis_rep2_GSM3585575	rep2	171	163	FALSE	TRUE	FALSE	FALSE	FALSE
rep2_CCATTCGGTAAACACA	sc_L3_testis_rep2_GSM3585575	rep2	955	625	TRUE	FALSE	FALSE	FALSE	FALSE
rep2_CCATTCGGTACATGTC	sc_L3_testis_rep2_GSM3585575	rep2	578	458	FALSE	TRUE	FALSE	FALSE	FALSE
rep2_CCATTCGGTATCAGTC	sc_L3_testis_rep2_GSM3585575	rep2	1001	507	TRUE	FALSE	FALSE	FALSE	FALSE
rep2_CCATTCGGTCGCTTTC	sc_L3_testis_rep2_GSM3585575	rep2	7531	2078	TRUE	TRUE	TRUE	FALSE	TRUE	C4	8.25584	-10.7126	1.0337	1.29297	0	1.44935	1.9209
rep2_CCATTCGGTGTGCGTC	sc_L3_testis_rep2_GSM3585575	rep2	476	406	FALSE	TRUE	FALSE	FALSE	FALSE
rep2_CCATTCGGTTCCTCCA	sc_L3_testis_rep2_GSM3585575	rep2	30989	5591	TRUE	TRUE	TRUE	FALSE	FALSE
rep2_CCATTCGTCCTAGGGC	sc_L3_testis_rep2_GSM3585575	rep2	4315	1672	TRUE	TRUE	TRUE	FALSE	TRUE	C3	5.69854	-7.42652	1.01203	1.15608	0	1.4428	1.53081
rep2_CCATTCGTCGGTTCGG	sc_L3_testis_rep2_GSM3585575	rep2	1725	1052	TRUE	TRUE	TRUE	FALSE	TRUE	M1°	-4.19452	3.90043	0.68832	0.17021	0	0.689772	0
rep2_CCATTCGTCTACTATC	sc_L3_testis_rep2_GSM3585575	rep2	468	409	FALSE	TRUE	FALSE	FALSE	FALSE
rep2_CCCAATCAGAATTCCC	sc_L3_testis_rep2_GSM3585575	rep2	853	506	TRUE	FALSE	FALSE	FALSE	FALSE
rep2_CCCAATCAGACAATAC	sc_L3_testis_rep2_GSM3585575	rep2	1308	669	TRUE	TRUE	TRUE	FALSE	TRUE	C1	2.43514	-4.7087	0.853056	0.90038	0	1.13649	1.18384
rep2_CCCAATCAGATCCGAG	sc_L3_testis_rep2_GSM3585575	rep2	848	608	TRUE	FALSE	FALSE	FALSE	FALSE
rep2_CCCAATCAGGCTAGGT	sc_L3_testis_rep2_GSM3585575	rep2	2329	1121	TRUE	TRUE	TRUE	FALSE	TRUE	C1	-0.525666	-4.11884	0.826448	0.3062	0.148726	1.27128	0.43038
rep2_CCCAATCAGTGGTCCC	sc_L3_testis_rep2_GSM3585575	rep2	3133	1297	TRUE	TRUE	TRUE	FALSE	TRUE	C1	0.363158	-6.34625	0.929567	0.454024	0	1.30309	0.299296
rep2_CCCAATCCAACACCTA	sc_L3_testis_rep2_GSM3585575	rep2	6016	1976	TRUE	TRUE	TRUE	FALSE	TRUE	C1	-0.407062	-7.05794	0.93143	0.639421	0.057514	1.23963	0.884874
rep2_CCCAATCCAAGTAGTA	sc_L3_testis_rep2_GSM3585575	rep2	7233	1844	TRUE	TRUE	TRUE	FALSE	TRUE	C1	0.958554	-7.67363	0.946799	0.930269	0.0491136	1.39648	1.27789
rep2_CCCAATCCAGACGCTC	sc_L3_testis_rep2_GSM3585575	rep2	813	607	TRUE	TRUE	TRUE	FALSE	TRUE	M1°	0.790341	2.74661	0.676509	0.861046	0	0.601538	2.26667
rep2_CCCAATCCAGCTGTAT	sc_L3_testis_rep2_GSM3585575	rep2	887	642	TRUE	FALSE	FALSE	FALSE	FALSE
rep2_CCCAATCCATAACCTG	sc_L3_testis_rep2_GSM3585575	rep2	1031	734	TRUE	TRUE	TRUE	FALSE	TRUE	M1°	-1.00935	5.63289	0.52127	0.384507	0.622534	0.533752	0
rep2_CCCAATCGTGGCGAAT	sc_L3_testis_rep2_GSM3585575	rep2	4249	1387	TRUE	TRUE	TRUE	FALSE	TRUE	C2	4.74345	-7.2659	1.01051	1.06484	0	1.47325	1.67237
rep2_CCCAATCTCACATAGC	sc_L3_testis_rep2_GSM3585575	rep2	917	637	TRUE	TRUE	TRUE	FALSE	TRUE	C3	7.05259	-5.28877	0.855415	1.08876	0	1.01838	0.501475
rep2_CCCAATCTCCGCTGTT	sc_L3_testis_rep2_GSM3585575	rep2	2183	1221	TRUE	TRUE	TRUE	FALSE	TRUE	E1°	-6.19323	-2.29394	0.927525	0.750885	0	1.30175	1.15909
rep2_CCCAATCTCGAACTGT	sc_L3_testis_rep2_GSM3585575	rep2	2694	979	TRUE	TRUE	TRUE	FALSE	TRUE	C2	3.81149	-7.4497	1.16347	1.34863	0	1.72873	2.11803
rep2_CCCAGTTAGAAACGAG	sc_L3_testis_rep2_GSM3585575	rep2	1063	652	TRUE	FALSE	FALSE	FALSE	FALSE
rep2_CCCAGTTAGATAGTCA	sc_L3_testis_rep2_GSM3585575	rep2	4200	1527	TRUE	TRUE	TRUE	FALSE	TRUE	G	-7.65109	-5.30302	0.81308	1.0175	0.0797116	1.16136	1.36424
rep2_CCCAGTTAGGCTCAGA	sc_L3_testis_rep2_GSM3585575	rep2	11076	3060	TRUE	TRUE	TRUE	FALSE	TRUE	L1°	-10.2761	6.46781	0.493366	0.291033	0.0565435	0.437828	0.112932
rep2_CCCAGTTCAATACGCT	sc_L3_testis_rep2_GSM3585575	rep2	1727	1087	TRUE	TRUE	TRUE	FALSE	TRUE	L1°	-4.94946	5.89716	0.639608	0.479978	0	0.665954	0.262346
rep2_CCCAGTTCACGCATCG	sc_L3_testis_rep2_GSM3585575	rep2	2970	1402	TRUE	FALSE	FALSE	FALSE	FALSE
rep2_CCCAGTTGTAAATGTG	sc_L3_testis_rep2_GSM3585575	rep2	1200	800	TRUE	TRUE	TRUE	FALSE	TRUE	M1°	-1.64349	7.30252	0.449984	0.656387	0	0.399441	0.927273
rep2_CCCAGTTGTACTCGCG	sc_L3_testis_rep2_GSM3585575	rep2	2008	1262	TRUE	TRUE	TRUE	FALSE	TRUE	L1°	-5.62724	6.07256	0.681764	0.402314	0	0.728501	0.2133
rep2_CCCAGTTGTATGCTTG	sc_L3_testis_rep2_GSM3585575	rep2	1136	709	TRUE	FALSE	FALSE	FALSE	FALSE
rep2_CCCAGTTTCGTCTGCT	sc_L3_testis_rep2_GSM3585575	rep2	2413	1203	FALSE	FALSE	FALSE	FALSE	FALSE
rep2_CCCAGTTTCTACCAGA	sc_L3_testis_rep2_GSM3585575	rep2	5501	1540	TRUE	TRUE	TRUE	FALSE	TRUE	P	8.27445	0.33017	1.09476	0.766673	0	1.49498	0.9653
rep2_CCCAGTTTCTGACCTC	sc_L3_testis_rep2_GSM3585575	rep2	68212	6865	TRUE	TRUE	TRUE	FALSE	FALSE
rep2_CCCATACAGCCACGCT	sc_L3_testis_rep2_GSM3585575	rep2	7689	3093	TRUE	TRUE	TRUE	FALSE	TRUE	L1°	-7.55498	3.18524	0.641043	0.379763	0.351346	0.686349	0.196532
rep2_CCCATACAGCGCCTCA	sc_L3_testis_rep2_GSM3585575	rep2	37349	5921	TRUE	TRUE	TRUE	FALSE	FALSE
rep2_CCCATACAGTACACCT	sc_L3_testis_rep2_GSM3585575	rep2	905	634	TRUE	FALSE	FALSE	FALSE	FALSE
rep2_CCCATACAGTCGTTTG	sc_L3_testis_rep2_GSM3585575	rep2	451	362	FALSE	TRUE	FALSE	FALSE	FALSE
rep2_CCCATACAGTTGAGTA	sc_L3_testis_rep2_GSM3585575	rep2	885	607	TRUE	FALSE	FALSE	FALSE	FALSE
rep2_CCCATACCACACAGAG	sc_L3_testis_rep2_GSM3585575	rep2	797	599	TRUE	TRUE	TRUE	FALSE	TRUE	M1°	0.485213	2.89833	0.634849	0.34341	0	0.660194	0.550162
rep2_CCCATACCACAGCGTC	sc_L3_testis_rep2_GSM3585575	rep2	1155	806	TRUE	TRUE	TRUE	FALSE	TRUE	M1°	0.653684	4.83934	0.653672	0.353591	0	0.731854	0
rep2_CCCATACGTATGGTTC	sc_L3_testis_rep2_GSM3585575	rep2	547	452	FALSE	TRUE	FALSE	FALSE	FALSE
rep2_CCCATACGTCTTCGTC	sc_L3_testis_rep2_GSM3585575	rep2	1335	612	TRUE	TRUE	TRUE	FALSE	TRUE	C1	3.01034	-5.43067	1.06548	0.779603	0	1.69983	1.12285
rep2_CCCATACGTGCACGAA	sc_L3_testis_rep2_GSM3585575	rep2	1251	868	TRUE	TRUE	TRUE	FALSE	TRUE	M1°	-2.62791	7.50896	0.483068	0.104523	0	0.479745	0.335306
rep2_CCCATACGTTTGTGTG	sc_L3_testis_rep2_GSM3585575	rep2	1818	852	TRUE	TRUE	TRUE	FALSE	TRUE	C1	-1.35141	-4.20407	0.765561	0.155536	0	0.94123	0.167158
rep2_CCCATACTCACCCGAG	sc_L3_testis_rep2_GSM3585575	rep2	1804	884	TRUE	TRUE	TRUE	FALSE	TRUE	C2	6.61289	-9.00359	1.01432	1.00521	0	1.46509	1.72103
rep2_CCCATACTCCGTAGTA	sc_L3_testis_rep2_GSM3585575	rep2	2025	1332	TRUE	TRUE	TRUE	FALSE	TRUE	E1°	-6.46251	3.07048	0.84884	0.571722	0.173559	1.02397	0.831974
rep2_CCCATACTCTTGCCGT	sc_L3_testis_rep2_GSM3585575	rep2	340	293	FALSE	TRUE	FALSE	FALSE	FALSE
rep2_CCCATACTCTTTACGT	sc_L3_testis_rep2_GSM3585575	rep2	1493	966	TRUE	TRUE	TRUE	FALSE	TRUE	M1°	-3.12769	7.2795	0.543638	0.619096	0	0.386272	0.784615
rep2_CCCTCCTAGAAACCGC	sc_L3_testis_rep2_GSM3585575	rep2	211122	8055	TRUE	TRUE	TRUE	FALSE	FALSE
rep2_CCCTCCTAGCCCGAAA	sc_L3_testis_rep2_GSM3585575	rep2	406	331	FALSE	TRUE	FALSE	FALSE	FALSE
rep2_CCCTCCTAGTCCATAC	sc_L3_testis_rep2_GSM3585575	rep2	5833	1632	TRUE	TRUE	TRUE	FALSE	TRUE	P	8.16536	0.861259	1.06396	1.28169	0	1.52815	1.64226
rep2_CCCTCCTAGTTAACGA	sc_L3_testis_rep2_GSM3585575	rep2	1224	656	TRUE	TRUE	TRUE	FALSE	TRUE	C1	2.56189	-4.98049	0.855794	1.04813	0	1.32965	1.55725
rep2_CCCTCCTCAATGACCT	sc_L3_testis_rep2_GSM3585575	rep2	3765	1433	TRUE	TRUE	TRUE	FALSE	TRUE	P	8.57056	1.20502	1.10468	1.88393	0.0953178	1.65208	1.35666
rep2_CCCTCCTCACGAGGTA	sc_L3_testis_rep2_GSM3585575	rep2	148	141	FALSE	TRUE	FALSE	FALSE	FALSE
rep2_CCCTCCTCAGCATACT	sc_L3_testis_rep2_GSM3585575	rep2	666	540	FALSE	TRUE	FALSE	FALSE	FALSE
rep2_CCCTCCTCATATGAGA	sc_L3_testis_rep2_GSM3585575	rep2	1009	712	TRUE	FALSE	FALSE	FALSE	FALSE
rep2_CCCTCCTGTACCCAAT	sc_L3_testis_rep2_GSM3585575	rep2	172	159	FALSE	TRUE	FALSE	FALSE	FALSE
rep2_CCCTCCTGTCAAAGCG	sc_L3_testis_rep2_GSM3585575	rep2	906	520	TRUE	FALSE	FALSE	FALSE	FALSE
rep2_CCCTCCTGTCTACCTC	sc_L3_testis_rep2_GSM3585575	rep2	1581	809	TRUE	TRUE	TRUE	FALSE	TRUE	P	8.63897	1.70527	1.28594	2.17376	0	1.60743	1.37931
rep2_CCCTCCTTCAACCAAC	sc_L3_testis_rep2_GSM3585575	rep2	3668	1447	TRUE	TRUE	TRUE	FALSE	TRUE	T	10.8864	7.74753	0.934673	0.774856	0.0940897	1.33891	0.863382
rep2_CCCTCCTTCATAGCAC	sc_L3_testis_rep2_GSM3585575	rep2	1225	623	TRUE	FALSE	FALSE	FALSE	FALSE
rep2_CCCTCCTTCCGCAGTG	sc_L3_testis_rep2_GSM3585575	rep2	920	665	TRUE	FALSE	FALSE	FALSE	FALSE
rep2_CCCTCCTTCTGGGCCA	sc_L3_testis_rep2_GSM3585575	rep2	842	646	TRUE	TRUE	TRUE	FALSE	TRUE	M1°	0.238753	5.16628	0.67937	0.646141	0	0.605341	1.51335
rep2_CCGGGATAGAGTACAT	sc_L3_testis_rep2_GSM3585575	rep2	1989	886	TRUE	TRUE	TRUE	FALSE	TRUE	C3	2.6582	-7.74281	1.09728	0.907346	0	1.55281	0.970504
rep2_CCGGGATAGATGGGTC	sc_L3_testis_rep2_GSM3585575	rep2	1031	612	TRUE	TRUE	TRUE	FALSE	TRUE	C2	5.24811	-6.23022	0.854771	1.68135	0	1.26177	2.8281
rep2_CCGGGATAGCGCCTCA	sc_L3_testis_rep2_GSM3585575	rep2	1583	1020	TRUE	TRUE	TRUE	FALSE	TRUE	M1°	-2.39094	6.56287	0.61149	0.515492	0.417303	0.564021	0.271565
rep2_CCGGGATAGGAGCGAG	sc_L3_testis_rep2_GSM3585575	rep2	1230	793	TRUE	FALSE	FALSE	FALSE	FALSE
rep2_CCGGGATAGGCACATG	sc_L3_testis_rep2_GSM3585575	rep2	1515	942	TRUE	FALSE	FALSE	FALSE	FALSE
rep2_CCGGGATAGGGCTTGA	sc_L3_testis_rep2_GSM3585575	rep2	6181	1820	TRUE	TRUE	TRUE	FALSE	TRUE	C1	0.608073	-7.12654	0.952865	0.605709	0	1.23155	0.81294
rep2_CCGGGATAGTGGTAAT	sc_L3_testis_rep2_GSM3585575	rep2	213630	7907	TRUE	TRUE	TRUE	FALSE	FALSE
rep2_CCGGGATCAAACGTGG	sc_L3_testis_rep2_GSM3585575	rep2	2096	816	TRUE	TRUE	TRUE	FALSE	TRUE	T	10.9204	6.64417	1.3483	1.30628	0	2.1119	1.62892
rep2_CCGGGATCAAATCCGT	sc_L3_testis_rep2_GSM3585575	rep2	94375	6740	TRUE	TRUE	TRUE	FALSE	FALSE
rep2_CCGGGATCACCACGTG	sc_L3_testis_rep2_GSM3585575	rep2	293	258	FALSE	TRUE	FALSE	FALSE	FALSE
rep2_CCGGGATCAGGACCCT	sc_L3_testis_rep2_GSM3585575	rep2	1104	659	TRUE	FALSE	FALSE	FALSE	FALSE
rep2_CCGGGATCATCATCCC	sc_L3_testis_rep2_GSM3585575	rep2	2427	1411	TRUE	TRUE	TRUE	FALSE	TRUE	L1°	-7.07848	5.92812	0.585261	0.275292	0.267427	0.448827	0.180085
rep2_CCGGGATCATGTTCCC	sc_L3_testis_rep2_GSM3585575	rep2	31141	5350	TRUE	TRUE	TRUE	FALSE	FALSE
rep2_CCGGGATGTAAACGCG	sc_L3_testis_rep2_GSM3585575	rep2	570	455	FALSE	TRUE	FALSE	FALSE	FALSE
rep2_CCGGGATGTCAACATC	sc_L3_testis_rep2_GSM3585575	rep2	19334	3146	TRUE	TRUE	TRUE	FALSE	TRUE	C4	7.92169	-8.94043	0.930318	1.02717	0	1.2214	1.41159
rep2_CCGGGATGTGTATGGG	sc_L3_testis_rep2_GSM3585575	rep2	4015	1219	TRUE	TRUE	TRUE	FALSE	TRUE	P	6.98084	-0.21765	1.1262	1.25792	0.0872846	1.69398	1.77824
rep2_CCGGGATGTTCCGGCA	sc_L3_testis_rep2_GSM3585575	rep2	2462	1001	TRUE	TRUE	TRUE	FALSE	TRUE	C1	1.72126	-6.28867	1.00729	0.537409	0.145015	1.40666	0.624541
rep2_CCGGGATTCAGTTGAC	sc_L3_testis_rep2_GSM3585575	rep2	601	469	FALSE	TRUE	FALSE	FALSE	FALSE
rep2_CCGGGATTCCCGGATG	sc_L3_testis_rep2_GSM3585575	rep2	1356	850	TRUE	TRUE	TRUE	TRUE	FALSE
rep2_CCGGGATTCGCCTGAG	sc_L3_testis_rep2_GSM3585575	rep2	795	495	TRUE	FALSE	FALSE	FALSE	FALSE
rep2_CCGGTAGAGGATGGTC	sc_L3_testis_rep2_GSM3585575	rep2	2082	796	TRUE	TRUE	TRUE	FALSE	TRUE	C1	0.855027	-4.37554	0.965877	0.526232	0	1.23887	0.447368
rep2_CCGGTAGAGTTGAGAT	sc_L3_testis_rep2_GSM3585575	rep2	536	442	FALSE	TRUE	FALSE	FALSE	FALSE
rep2_CCGGTAGCAAGCCTAT	sc_L3_testis_rep2_GSM3585575	rep2	157998	7303	TRUE	TRUE	TRUE	FALSE	FALSE
rep2_CCGGTAGCATTCCTGC	sc_L3_testis_rep2_GSM3585575	rep2	537	446	FALSE	TRUE	FALSE	FALSE	FALSE
rep2_CCGGTAGGTAGGCTGA	sc_L3_testis_rep2_GSM3585575	rep2	1144	801	TRUE	FALSE	FALSE	FALSE	FALSE
rep2_CCGGTAGGTCCCTACT	sc_L3_testis_rep2_GSM3585575	rep2	336	286	FALSE	TRUE	FALSE	FALSE	FALSE
rep2_CCGGTAGGTGCAACTT	sc_L3_testis_rep2_GSM3585575	rep2	4867	1502	TRUE	TRUE	TRUE	FALSE	TRUE	C4	7.67912	-8.7547	1.00018	0.86073	0	1.36092	1.35793
rep2_CCGGTAGGTTAAAGTG	sc_L3_testis_rep2_GSM3585575	rep2	7108	2473	TRUE	TRUE	TRUE	FALSE	TRUE	L1°	-10.2394	6.79824	0.470757	0.291546	0.221263	0.407386	0.343898
rep2_CCGTACTAGACATAAC	sc_L3_testis_rep2_GSM3585575	rep2	1841	935	TRUE	FALSE	FALSE	FALSE	FALSE
rep2_CCGTACTAGAGTACCG	sc_L3_testis_rep2_GSM3585575	rep2	35590	4938	TRUE	TRUE	TRUE	FALSE	TRUE	G	-5.95913	-2.89551	0.834111	1.10607	0.018719	1.1836	1.51024
rep2_CCGTACTAGCAATCTC	sc_L3_testis_rep2_GSM3585575	rep2	969	534	TRUE	FALSE	FALSE	FALSE	FALSE
rep2_CCGTACTAGTACGACG	sc_L3_testis_rep2_GSM3585575	rep2	26189	4927	TRUE	TRUE	TRUE	FALSE	TRUE	G	-7.09656	-1.02186	0.819865	1.20642	0.0254772	1.04304	1.38329
rep2_CCGTACTAGTATTGGA	sc_L3_testis_rep2_GSM3585575	rep2	1559	786	TRUE	FALSE	FALSE	FALSE	FALSE
rep2_CCGTACTAGTCCGGTC	sc_L3_testis_rep2_GSM3585575	rep2	1354	912	TRUE	TRUE	TRUE	TRUE	FALSE
rep2_CCGTACTAGTTAAGTG	sc_L3_testis_rep2_GSM3585575	rep2	1385	750	TRUE	TRUE	TRUE	FALSE	TRUE	T	10.362	7.20922	1.11054	0.956909	0	1.57376	0.981241
rep2_CCGTACTCAATGTAAG	sc_L3_testis_rep2_GSM3585575	rep2	4418	1474	TRUE	TRUE	TRUE	FALSE	TRUE	C1	1.75066	-8.07971	0.935724	0.840909	0	1.20407	1.11712
rep2_CCGTACTCATCCAACA	sc_L3_testis_rep2_GSM3585575	rep2	99731	7420	TRUE	TRUE	TRUE	FALSE	FALSE
rep2_CCGTACTGTCATATCG	sc_L3_testis_rep2_GSM3585575	rep2	43466	5217	TRUE	TRUE	TRUE	FALSE	FALSE
rep2_CCGTACTGTGTTGGGA	sc_L3_testis_rep2_GSM3585575	rep2	731	433	FALSE	TRUE	FALSE	FALSE	FALSE
rep2_CCGTACTGTTTGTGTG	sc_L3_testis_rep2_GSM3585575	rep2	317	271	FALSE	TRUE	FALSE	FALSE	FALSE
rep2_CCGTACTTCATTGCCC	sc_L3_testis_rep2_GSM3585575	rep2	933	508	TRUE	FALSE	FALSE	FALSE	FALSE
rep2_CCGTACTTCGACGGAA	sc_L3_testis_rep2_GSM3585575	rep2	1020	697	TRUE	FALSE	FALSE	FALSE	FALSE
rep2_CCGTACTTCGTGGGAA	sc_L3_testis_rep2_GSM3585575	rep2	2260	961	TRUE	TRUE	TRUE	FALSE	TRUE	C2	4.20723	-6.73072	0.79982	1.01427	0	1.07597	1.04777
rep2_CCGTACTTCTAACTTC	sc_L3_testis_rep2_GSM3585575	rep2	1720	1111	TRUE	TRUE	TRUE	FALSE	TRUE	M1°	-2.95521	5.75598	0.693471	0.315891	0.191791	0.62034	0.497804
rep2_CCGTGGAAGCGTCAAG	sc_L3_testis_rep2_GSM3585575	rep2	1001	721	TRUE	FALSE	FALSE	FALSE	FALSE
rep2_CCGTGGAAGGATGGAA	sc_L3_testis_rep2_GSM3585575	rep2	4486	1497	TRUE	TRUE	TRUE	FALSE	TRUE	C1	-0.966325	-5.5576	0.884212	0.764003	0.15462	1.24576	0.989907
rep2_CCGTGGACAAATACAG	sc_L3_testis_rep2_GSM3585575	rep2	252575	8039	TRUE	TRUE	TRUE	FALSE	FALSE
rep2_CCGTGGACAGATTGCT	sc_L3_testis_rep2_GSM3585575	rep2	1089	759	TRUE	FALSE	FALSE	FALSE	FALSE
rep2_CCGTGGACATCCGGGT	sc_L3_testis_rep2_GSM3585575	rep2	964	700	TRUE	TRUE	TRUE	FALSE	TRUE	M1°	-2.31188	5.70508	0.581184	0.565178	0.686288	0.527132	0.439276
rep2_CCGTGGAGTAAGAGAG	sc_L3_testis_rep2_GSM3585575	rep2	1185	616	TRUE	TRUE	TRUE	FALSE	TRUE	C1	0.181418	-4.29135	0.80591	0.859604	0	1.08841	1.03659
rep2_CCGTGGAGTAAGTGGC	sc_L3_testis_rep2_GSM3585575	rep2	2063	847	TRUE	TRUE	TRUE	FALSE	TRUE	C1	2.4684	-5.325	0.94422	1.30871	0	1.40282	2.08589
rep2_CCGTTCAAGATATACG	sc_L3_testis_rep2_GSM3585575	rep2	1049	635	TRUE	TRUE	TRUE	FALSE	TRUE	C3	7.22816	-5.34043	0.935778	0.647925	0	1.09164	0
rep2_CCGTTCAAGCGCCTTG	sc_L3_testis_rep2_GSM3585575	rep2	125042	6440	TRUE	TRUE	TRUE	FALSE	FALSE
rep2_CCGTTCAAGTGGGCTA	sc_L3_testis_rep2_GSM3585575	rep2	3962	1405	TRUE	TRUE	TRUE	FALSE	TRUE	C4	7.31258	-11.4423	1.1554	1.2557	0.0924106	1.60966	1.37882
rep2_CCGTTCACAAAGGAAG	sc_L3_testis_rep2_GSM3585575	rep2	826	510	TRUE	TRUE	TRUE	FALSE	TRUE	T	9.77714	5.9938	1.06209	1.09432	0.442939	1.5295	0.860759
rep2_CCGTTCACAACTGGCC	sc_L3_testis_rep2_GSM3585575	rep2	564	431	FALSE	TRUE	FALSE	FALSE	FALSE
rep2_CCGTTCACAAGTAGTA	sc_L3_testis_rep2_GSM3585575	rep2	1107	692	TRUE	TRUE	TRUE	FALSE	TRUE	C3	6.75171	-5.06089	0.989992	0.924635	0	1.07692	0
rep2_CCGTTCACACAACTGT	sc_L3_testis_rep2_GSM3585575	rep2	2167	1344	TRUE	TRUE	TRUE	FALSE	TRUE	E1°	-6.32788	3.21599	0.742308	0.82857	0.154788	0.769231	1.56863
rep2_CCGTTCACACCATCCT	sc_L3_testis_rep2_GSM3585575	rep2	207	169	FALSE	TRUE	FALSE	FALSE	FALSE
rep2_CCGTTCACAGTTAACC	sc_L3_testis_rep2_GSM3585575	rep2	8812	2300	TRUE	TRUE	TRUE	FALSE	TRUE	C4	7.50446	-11.6509	1.02668	1.4466	0	1.4044	2.03571
rep2_CCGTTCAGTCAGCTAT	sc_L3_testis_rep2_GSM3585575	rep2	33074	4747	TRUE	TRUE	TRUE	FALSE	TRUE	G	-8.07921	-6.05935	0.765096	0.898374	0.00991711	1.02465	1.15506
rep2_CCGTTCAGTGGCCCTA	sc_L3_testis_rep2_GSM3585575	rep2	400	338	FALSE	TRUE	FALSE	FALSE	FALSE
rep2_CCGTTCAGTGTGAAAT	sc_L3_testis_rep2_GSM3585575	rep2	2428	1066	TRUE	TRUE	TRUE	FALSE	TRUE	C2	3.1863	-7.00731	0.997551	0.779432	0	1.48279	1.17062
rep2_CCGTTCAGTTAAGTAG	sc_L3_testis_rep2_GSM3585575	rep2	2209	944	TRUE	TRUE	TRUE	FALSE	TRUE	C1	1.42061	-5.08009	0.763043	0.917231	0.159111	0.979984	1.08887
rep2_CCGTTCAGTTCCACTC	sc_L3_testis_rep2_GSM3585575	rep2	3764	1250	TRUE	TRUE	TRUE	FALSE	TRUE	C1	0.84087	-6.43605	0.797417	0.558982	0	1.00539	0.673712
rep2_CCGTTCATCAGAGCTT	sc_L3_testis_rep2_GSM3585575	rep2	3730	1840	TRUE	TRUE	TRUE	FALSE	TRUE	L1°	-8.05456	5.69749	0.691444	0.764134	0.195343	0.776665	1.06002
rep2_CCGTTCATCATTGCCC	sc_L3_testis_rep2_GSM3585575	rep2	3453	1194	TRUE	TRUE	TRUE	FALSE	TRUE	C1	2.43955	-6.45754	1.01961	1.07512	0	1.55046	1.06084
rep2_CCGTTCATCCGGGTGT	sc_L3_testis_rep2_GSM3585575	rep2	5787	1650	TRUE	TRUE	TRUE	FALSE	TRUE	C4	7.76989	-10.233	1.0346	1.13608	0	1.41754	1.73255
rep2_CCTAAAGAGCCAGTTT	sc_L3_testis_rep2_GSM3585575	rep2	5836	1903	TRUE	TRUE	TRUE	FALSE	TRUE	G	-7.908	-7.04777	0.865447	1.06937	0	1.21578	1.57508
rep2_CCTAAAGAGGCATTGG	sc_L3_testis_rep2_GSM3585575	rep2	1182	844	TRUE	TRUE	TRUE	FALSE	TRUE	M1°	-3.56176	3.41499	0.685868	0.361958	0	0.782795	0.394432
rep2_CCTAAAGAGTGTTGAA	sc_L3_testis_rep2_GSM3585575	rep2	1490	808	TRUE	TRUE	TRUE	FALSE	TRUE	C4	7.32253	-9.5349	1.1046	1.82292	0	1.48618	2.13092
rep2_CCTAAAGCAAACGTGG	sc_L3_testis_rep2_GSM3585575	rep2	3521	1337	TRUE	TRUE	TRUE	FALSE	TRUE	C1	0.192668	-6.30793	0.917786	0.5301	0.0990297	1.22113	0.944922
rep2_CCTAAAGCAAAGGCGT	sc_L3_testis_rep2_GSM3585575	rep2	1111	744	TRUE	FALSE	FALSE	FALSE	FALSE
rep2_CCTAAAGCAACCGCCA	sc_L3_testis_rep2_GSM3585575	rep2	1962	1148	TRUE	TRUE	TRUE	FALSE	TRUE	L1°	-4.83442	6.77361	0.646247	0.281065	0.170647	0.653846	0.643939
rep2_CCTAAAGCAAGCGAGT	sc_L3_testis_rep2_GSM3585575	rep2	1163	644	TRUE	TRUE	TRUE	FALSE	TRUE	C2	3.4563	-4.79238	0.890475	0.513799	0	1.09872	0.840198
rep2_CCTAAAGCACAGAGGT	sc_L3_testis_rep2_GSM3585575	rep2	1887	941	TRUE	TRUE	TRUE	FALSE	TRUE	C4	7.63305	-10.7764	0.928943	0.618455	0	1.22647	0.879917
rep2_CCTAAAGCATTAACCG	sc_L3_testis_rep2_GSM3585575	rep2	1935	1319	TRUE	TRUE	TRUE	FALSE	TRUE	E1°	-6.13835	2.70996	0.8705	0.697601	0.376483	1.14126	1.23636
rep2_CCTAAAGCATTGAGCT	sc_L3_testis_rep2_GSM3585575	rep2	1179	841	TRUE	TRUE	TRUE	FALSE	TRUE	M1°	-1.35606	6.67041	0.649754	0.351472	0	0.738875	0.381166
rep2_CCTAAAGGTCAGAATA	sc_L3_testis_rep2_GSM3585575	rep2	633	508	FALSE	TRUE	FALSE	FALSE	FALSE
rep2_CCTAAAGGTTCCTCCA	sc_L3_testis_rep2_GSM3585575	rep2	806	470	TRUE	FALSE	FALSE	FALSE	FALSE
rep2_CCTAAAGTCACAGGCC	sc_L3_testis_rep2_GSM3585575	rep2	874	644	TRUE	FALSE	FALSE	FALSE	FALSE
rep2_CCTAAAGTCAGAGACG	sc_L3_testis_rep2_GSM3585575	rep2	8716	3114	TRUE	TRUE	TRUE	FALSE	TRUE	L1°	-9.09265	4.72373	0.605484	0.287104	0.183488	0.562134	0.308343
rep2_CCTAAAGTCTCATTCA	sc_L3_testis_rep2_GSM3585575	rep2	814	605	TRUE	FALSE	FALSE	FALSE	FALSE
rep2_CCTACACAGAATGTTG	sc_L3_testis_rep2_GSM3585575	rep2	861	636	TRUE	FALSE	FALSE	FALSE	FALSE
rep2_CCTACACAGCGATAGC	sc_L3_testis_rep2_GSM3585575	rep2	81699	6749	TRUE	TRUE	TRUE	FALSE	FALSE
rep2_CCTACACAGCGTAATA	sc_L3_testis_rep2_GSM3585575	rep2	1030	650	TRUE	TRUE	TRUE	FALSE	TRUE	C3	6.83795	-6.31418	1.07454	0.877365	0	1.25682	0.389016
rep2_CCTACACAGCTGGAAC	sc_L3_testis_rep2_GSM3585575	rep2	2456	1344	TRUE	TRUE	TRUE	FALSE	TRUE	C3	6.7859	-4.77055	0.932536	0.991381	0	1.22596	0.804924
rep2_CCTACACCACAACGCC	sc_L3_testis_rep2_GSM3585575	rep2	4548	1913	TRUE	TRUE	TRUE	FALSE	TRUE	C1	-1.43582	-2.41456	0.598234	0.538094	0	0.759536	0.69863
rep2_CCTACACCACTGTGTA	sc_L3_testis_rep2_GSM3585575	rep2	5541	1589	TRUE	TRUE	TRUE	FALSE	TRUE	C4	6.92363	-8.73623	1.03221	1.13701	0	1.50174	1.28365
rep2_CCTACACCAGGCTGAA	sc_L3_testis_rep2_GSM3585575	rep2	929	649	TRUE	TRUE	TRUE	FALSE	TRUE	M1°	1.05419	4.82025	0.49513	0.42853	0	0.541861	0.469613
rep2_CCTACACGTAAGTGTA	sc_L3_testis_rep2_GSM3585575	rep2	1023	667	TRUE	FALSE	FALSE	FALSE	FALSE
rep2_CCTACACGTGTTCGAT	sc_L3_testis_rep2_GSM3585575	rep2	834	525	TRUE	TRUE	TRUE	FALSE	TRUE	T	9.4692	6.71127	1.02092	1.07756	0	1.46284	0.960452
rep2_CCTACACGTTGAGGTG	sc_L3_testis_rep2_GSM3585575	rep2	9871	2193	TRUE	TRUE	TRUE	FALSE	TRUE	C3	3.11196	-8.74915	0.950089	0.787861	0	1.2518	1.01311
rep2_CCTACACTCAGCCTAA	sc_L3_testis_rep2_GSM3585575	rep2	109314	7491	TRUE	TRUE	TRUE	FALSE	FALSE
rep2_CCTACACTCTCTTGAT	sc_L3_testis_rep2_GSM3585575	rep2	2851	1677	TRUE	TRUE	TRUE	FALSE	TRUE	L1°	-7.07702	5.64559	0.598874	0.279669	0.113199	0.554551	0.324737
rep2_CCTACCAAGATATGCA	sc_L3_testis_rep2_GSM3585575	rep2	2161	1253	TRUE	TRUE	TRUE	FALSE	TRUE	L1°	-7.75173	8.0075	0.492474	0.304451	0	0.438883	0.194064
rep2_CCTACCAAGATGTGTA	sc_L3_testis_rep2_GSM3585575	rep2	14031	3181	TRUE	TRUE	TRUE	FALSE	TRUE	G	-8.12977	-5.84761	0.813907	1.06524	0	1.11153	1.55985
rep2_CCTACCAAGCGTAGTG	sc_L3_testis_rep2_GSM3585575	rep2	1552	993	TRUE	TRUE	TRUE	FALSE	TRUE	E1°	-5.41629	3.07101	0.771178	0.188544	0	0.725979	0
rep2_CCTACCAAGGTGCAAC	sc_L3_testis_rep2_GSM3585575	rep2	1768	1232	TRUE	TRUE	TRUE	FALSE	TRUE	L1°	-7.3279	4.7433	0.507035	0.226983	0.91874	0.860638	0
rep2_CCTACCAAGTTAGCGG	sc_L3_testis_rep2_GSM3585575	rep2	198	185	FALSE	TRUE	FALSE	FALSE	FALSE
rep2_CCTACCACAAACGCGA	sc_L3_testis_rep2_GSM3585575	rep2	3080	1470	FALSE	FALSE	FALSE	FALSE	FALSE
rep2_CCTACCACAAAGGAAG	sc_L3_testis_rep2_GSM3585575	rep2	1288	629	TRUE	TRUE	TRUE	FALSE	TRUE	C4	6.75492	-10.6336	0.805752	1.04606	0	1.06567	1.26866
rep2_CCTACCACAAGCCCAC	sc_L3_testis_rep2_GSM3585575	rep2	10099	2263	TRUE	TRUE	TRUE	FALSE	TRUE	C3	4.30847	-9.12191	1.13623	1.32414	0.0357307	1.62587	1.52641
rep2_CCTACCACACAAGACG	sc_L3_testis_rep2_GSM3585575	rep2	1240	595	TRUE	TRUE	TRUE	FALSE	TRUE	C2	4.45168	-5.51471	0.919964	1.67878	0	1.3798	2.53353
rep2_CCTACCACAGCTGCAC	sc_L3_testis_rep2_GSM3585575	rep2	4503	1424	TRUE	TRUE	TRUE	FALSE	TRUE	C1	2.57386	-7.56198	1.10996	0.9133	0	1.60583	1.09369
rep2_CCTACCACAGGCGATA	sc_L3_testis_rep2_GSM3585575	rep2	1105	660	TRUE	FALSE	FALSE	FALSE	FALSE
rep2_CCTACCACATCCCACT	sc_L3_testis_rep2_GSM3585575	rep2	2152	1191	TRUE	TRUE	TRUE	FALSE	TRUE	L1°	-7.37234	8.43165	0.552197	0.367632	0	0.563585	0
rep2_CCTACCAGTAGGCATG	sc_L3_testis_rep2_GSM3585575	rep2	946	658	TRUE	TRUE	TRUE	FALSE	TRUE	C3	7.40077	-5.59114	1.10449	1.58265	0	1.54315	0.941828
rep2_CCTACCAGTCCAGTAT	sc_L3_testis_rep2_GSM3585575	rep2	2349	1094	TRUE	TRUE	TRUE	TRUE	FALSE
rep2_CCTACCAGTGCGCTTG	sc_L3_testis_rep2_GSM3585575	rep2	193	179	FALSE	TRUE	FALSE	FALSE	FALSE
rep2_CCTACCATCAACGCTA	sc_L3_testis_rep2_GSM3585575	rep2	11779	2785	TRUE	TRUE	TRUE	FALSE	TRUE	G	-4.9783	-4.05976	0.79444	1.39153	0.0851958	1.17583	2.3615
rep2_CCTACCATCATCTGCC	sc_L3_testis_rep2_GSM3585575	rep2	3164	1187	TRUE	TRUE	TRUE	FALSE	TRUE	C1	-0.450033	-5.71507	0.883202	0.630993	0	1.19548	1.0286
rep2_CCTACCATCCATGCTC	sc_L3_testis_rep2_GSM3585575	rep2	945	664	TRUE	FALSE	FALSE	FALSE	FALSE
rep2_CCTACCATCCGCAGTG	sc_L3_testis_rep2_GSM3585575	rep2	378	333	FALSE	TRUE	FALSE	FALSE	FALSE
rep2_CCTACCATCGCTTAGA	sc_L3_testis_rep2_GSM3585575	rep2	4056	1984	TRUE	TRUE	TRUE	FALSE	TRUE	C3	6.75048	-4.87619	0.811946	0.809761	0.171005	0.911375	0.601415
rep2_CCTACCATCTTTCCTC	sc_L3_testis_rep2_GSM3585575	rep2	1985	883	TRUE	TRUE	TRUE	FALSE	TRUE	C2	4.67961	-6.37168	0.866386	0.959452	0	1.14257	1.25346
rep2_CCTAGCTAGCCGTCGT	sc_L3_testis_rep2_GSM3585575	rep2	2140	1271	TRUE	TRUE	TRUE	FALSE	TRUE	C3	6.87337	-4.54343	0.692174	0.586047	0.15814	0.854003	0.385488
rep2_CCTAGCTAGGTGTGGT	sc_L3_testis_rep2_GSM3585575	rep2	11177	2543	TRUE	TRUE	TRUE	FALSE	TRUE	C4	7.4294	-8.63482	1.03145	0.903338	0.0322621	1.39586	1.06935
rep2_CCTAGCTAGTTTCCTT	sc_L3_testis_rep2_GSM3585575	rep2	13381	2749	TRUE	TRUE	TRUE	FALSE	TRUE	T	11.0889	8.99498	1.23042	1.46689	0	1.76038	1.46252
rep2_CCTAGCTAGTTTGCGT	sc_L3_testis_rep2_GSM3585575	rep2	6951	1875	TRUE	TRUE	TRUE	FALSE	TRUE	C3	6.17695	-8.61296	0.982795	0.930079	0	1.39048	1.38317
rep2_CCTAGCTCACCAGCAC	sc_L3_testis_rep2_GSM3585575	rep2	1444	950	TRUE	TRUE	TRUE	FALSE	TRUE	L1°	-4.35266	7.87774	0.584428	0.187339	0.227484	0.606885	0
rep2_CCTAGCTCACTACAGT	sc_L3_testis_rep2_GSM3585575	rep2	3435	1245	TRUE	TRUE	TRUE	FALSE	TRUE	C1	1.48455	-6.78429	0.843457	0.623579	0	1.14959	0.957992
rep2_CCTAGCTCACTGAAGG	sc_L3_testis_rep2_GSM3585575	rep2	201	194	FALSE	TRUE	FALSE	FALSE	FALSE
rep2_CCTAGCTCAGTGGGAT	sc_L3_testis_rep2_GSM3585575	rep2	11834	3270	TRUE	TRUE	TRUE	FALSE	TRUE	L1°	-9.95181	5.97006	0.585783	0.310221	0.107628	0.510676	0.293103
rep2_CCTAGCTCATATACCG	sc_L3_testis_rep2_GSM3585575	rep2	3065	1058	TRUE	TRUE	TRUE	FALSE	TRUE	C2	4.52631	-7.39498	1.05105	1.06	0	1.45462	1.33708
rep2_CCTAGCTCATGTTGAC	sc_L3_testis_rep2_GSM3585575	rep2	8406	2215	TRUE	TRUE	TRUE	FALSE	TRUE	C3	5.48065	-9.02437	0.975573	0.986227	0	1.39409	1.41758
rep2_CCTAGCTGTCACTTCC	sc_L3_testis_rep2_GSM3585575	rep2	2322	978	TRUE	TRUE	TRUE	FALSE	TRUE	T	10.6371	7.60122	0.94076	0.799459	0	1.4869	1.19812
rep2_CCTAGCTGTCTGGTCG	sc_L3_testis_rep2_GSM3585575	rep2	1926	836	TRUE	TRUE	TRUE	FALSE	TRUE	C1	0.439729	-4.95178	1.0207	1.23123	0	1.42925	1.43662
rep2_CCTAGCTTCACTTATC	sc_L3_testis_rep2_GSM3585575	rep2	1410	757	TRUE	FALSE	FALSE	FALSE	FALSE
rep2_CCTAGCTTCCTAGGGC	sc_L3_testis_rep2_GSM3585575	rep2	827	562	TRUE	FALSE	FALSE	FALSE	FALSE
rep2_CCTAGCTTCGCCAAAT	sc_L3_testis_rep2_GSM3585575	rep2	861	591	TRUE	FALSE	FALSE	FALSE	FALSE
rep2_CCTAGCTTCGCTAGCG	sc_L3_testis_rep2_GSM3585575	rep2	2486	1395	TRUE	TRUE	TRUE	FALSE	TRUE	L1°	-7.03828	6.98762	0.533477	0.474369	0	0.447074	0.807217
rep2_CCTAGCTTCTGCGACG	sc_L3_testis_rep2_GSM3585575	rep2	748	585	FALSE	TRUE	FALSE	FALSE	FALSE
rep2_CCTATTAAGAAGAAGC	sc_L3_testis_rep2_GSM3585575	rep2	1372	639	TRUE	TRUE	TRUE	FALSE	TRUE	C1	3.09116	-5.31671	1.28925	1.45059	0	1.93496	1.84282
rep2_CCTATTAAGACTTGAA	sc_L3_testis_rep2_GSM3585575	rep2	965	571	TRUE	FALSE	FALSE	FALSE	FALSE
rep2_CCTATTAAGAGGTACC	sc_L3_testis_rep2_GSM3585575	rep2	181078	7064	TRUE	TRUE	TRUE	FALSE	FALSE
rep2_CCTATTACAAACGTGG	sc_L3_testis_rep2_GSM3585575	rep2	2478	1473	TRUE	TRUE	TRUE	FALSE	TRUE	E1°	-6.54756	3.364	0.721306	0.110689	0.134408	0.751923	0.177083
rep2_CCTATTACAGCTGCAC	sc_L3_testis_rep2_GSM3585575	rep2	5452	1572	TRUE	TRUE	TRUE	FALSE	TRUE	C1	1.28588	-8.06126	1.08325	0.949481	0	1.56618	1.20996
rep2_CCTATTACAGTGGAGT	sc_L3_testis_rep2_GSM3585575	rep2	804	592	TRUE	FALSE	FALSE	FALSE	FALSE
rep2_CCTATTACATGGTCTA	sc_L3_testis_rep2_GSM3585575	rep2	3831	2030	TRUE	TRUE	TRUE	FALSE	TRUE	L1°	-8.28113	3.71746	0.572188	0.394743	0.435755	0.709461	0.260536
rep2_CCTATTAGTAGCTAAA	sc_L3_testis_rep2_GSM3585575	rep2	950	693	TRUE	FALSE	FALSE	FALSE	FALSE
rep2_CCTATTAGTGAAAGAG	sc_L3_testis_rep2_GSM3585575	rep2	831	498	TRUE	TRUE	TRUE	FALSE	TRUE	C1	3.04657	-3.70898	0.973658	0.877803	0	1.29351	1.47505
rep2_CCTATTAGTGCACGAA	sc_L3_testis_rep2_GSM3585575	rep2	451	354	FALSE	TRUE	FALSE	FALSE	FALSE
rep2_CCTATTATCACAATGC	sc_L3_testis_rep2_GSM3585575	rep2	122220	7148	TRUE	TRUE	TRUE	FALSE	FALSE
rep2_CCTATTATCACAGGCC	sc_L3_testis_rep2_GSM3585575	rep2	773	586	TRUE	TRUE	TRUE	FALSE	TRUE	E1°	-3.98995	0.593049	0.817948	0.972425	0	0.880691	0.578231
rep2_CCTATTATCATGTGGT	sc_L3_testis_rep2_GSM3585575	rep2	1785	1140	TRUE	TRUE	TRUE	FALSE	TRUE	M1°	-4.94111	4.58181	0.611822	0.545101	0	0.595225	0.703448
rep2_CCTATTATCTCCTATA	sc_L3_testis_rep2_GSM3585575	rep2	815	629	TRUE	TRUE	TRUE	FALSE	TRUE	M1°	0.0139779	3.16599	0.680403	0.334592	0	0.526419	1.08626
rep2_CCTCAGTAGAGCCTAG	sc_L3_testis_rep2_GSM3585575	rep2	3641	1395	TRUE	TRUE	TRUE	FALSE	TRUE	T	10.9918	8.69625	1.07773	1.15797	0	1.42426	1.10211
rep2_CCTCAGTAGGACTGGT	sc_L3_testis_rep2_GSM3585575	rep2	6315	2391	TRUE	TRUE	TRUE	FALSE	TRUE	L1°	-8.55526	5.86398	0.553551	0.289108	0.100303	0.503184	0.0633855
rep2_CCTCAGTAGGATGGAA	sc_L3_testis_rep2_GSM3585575	rep2	2671	1159	TRUE	TRUE	TRUE	FALSE	TRUE	C4	7.96115	-10.4486	0.922774	1.0422	0	1.31535	1.36896
rep2_CCTCAGTAGTGACTCT	sc_L3_testis_rep2_GSM3585575	rep2	796	547	TRUE	FALSE	FALSE	FALSE	FALSE
rep2_CCTCAGTGTGAGTGAC	sc_L3_testis_rep2_GSM3585575	rep2	3480	1247	TRUE	TRUE	TRUE	FALSE	TRUE	C1	0.959357	-6.31446	0.869392	0.693691	0	1.12585	0.838264
rep2_CCTCAGTTCACATGCA	sc_L3_testis_rep2_GSM3585575	rep2	3205	1162	TRUE	TRUE	TRUE	FALSE	TRUE	C1	2.48529	-7.76964	0.856667	1.16691	0	1.17757	2.05607
rep2_CCTCAGTTCCCACTTG	sc_L3_testis_rep2_GSM3585575	rep2	2972	1667	TRUE	TRUE	TRUE	FALSE	TRUE	L1°	-6.96939	4.26609	0.657421	0.41165	0	0.616335	0.450132
rep2_CCTCAGTTCTCGTATT	sc_L3_testis_rep2_GSM3585575	rep2	222390	7906	TRUE	TRUE	TRUE	FALSE	FALSE
rep2_CCTCTGAAGCAAATCA	sc_L3_testis_rep2_GSM3585575	rep2	168	156	FALSE	TRUE	FALSE	FALSE	FALSE
rep2_CCTCTGAAGCCATCGC	sc_L3_testis_rep2_GSM3585575	rep2	861	608	TRUE	FALSE	FALSE	FALSE	FALSE
rep2_CCTCTGAAGGACAGCT	sc_L3_testis_rep2_GSM3585575	rep2	2987	1294	TRUE	TRUE	TRUE	FALSE	TRUE	C3	3.62271	-8.20904	0.976762	0.818418	0	1.41893	1.02478
rep2_CCTCTGAAGGTAAACT	sc_L3_testis_rep2_GSM3585575	rep2	1648	811	TRUE	TRUE	TRUE	FALSE	TRUE	C1	0.0380071	-4.39641	0.98057	0.626658	0	1.4639	0.773606
rep2_CCTCTGAAGTAATCCC	sc_L3_testis_rep2_GSM3585575	rep2	882	529	TRUE	TRUE	TRUE	FALSE	TRUE	C3	6.67356	-6.6215	1.03891	1.39405	0	1.45743	2.16285
rep2_CCTCTGAAGTCGCCGT	sc_L3_testis_rep2_GSM3585575	rep2	4448	1453	TRUE	TRUE	TRUE	FALSE	TRUE	C1	2.72917	-7.04236	1.11156	0.982369	0	1.69824	1.28356
rep2_CCTCTGAAGTGCGATG	sc_L3_testis_rep2_GSM3585575	rep2	1319	876	TRUE	TRUE	TRUE	FALSE	TRUE	M1°	-3.47749	4.79401	0.647392	0.651525	0	0.56044	0.693878
rep2_CCTCTGACAACTGCTA	sc_L3_testis_rep2_GSM3585575	rep2	4172	1327	TRUE	TRUE	TRUE	FALSE	TRUE	T	11.1104	7.97868	1.16015	1.23745	0	1.72514	1.68898
rep2_CCTCTGACAATGGAGC	sc_L3_testis_rep2_GSM3585575	rep2	816	572	TRUE	FALSE	FALSE	FALSE	FALSE
rep2_CCTCTGACACAACGTT	sc_L3_testis_rep2_GSM3585575	rep2	6104	2077	TRUE	TRUE	TRUE	FALSE	TRUE	G	-5.36273	-4.07722	0.847344	0.943165	0	1.31432	0.918609
rep2_CCTCTGACACTAAGTC	sc_L3_testis_rep2_GSM3585575	rep2	1467	697	TRUE	FALSE	FALSE	FALSE	FALSE
rep2_CCTCTGACAGCTCCGA	sc_L3_testis_rep2_GSM3585575	rep2	1693	853	TRUE	TRUE	TRUE	FALSE	TRUE	C1	0.888065	-4.57827	0.838674	1.01757	0	1.15735	1.47505
rep2_CCTCTGACATAGACTC	sc_L3_testis_rep2_GSM3585575	rep2	3649	1323	TRUE	TRUE	TRUE	FALSE	TRUE	C1	-1.19425	-5.55853	0.918892	0.698987	0	1.3109	1.0828
rep2_CCTCTGAGTAGCGTGA	sc_L3_testis_rep2_GSM3585575	rep2	1061	569	TRUE	TRUE	TRUE	FALSE	TRUE	C1	1.61043	-4.18957	0.815513	1.08588	0.329641	1.11491	1.20782
rep2_CCTCTGATCAGTACGT	sc_L3_testis_rep2_GSM3585575	rep2	7418	1974	TRUE	TRUE	TRUE	FALSE	TRUE	C4	8.19343	-10.7812	0.994924	1.11653	0	1.42538	1.42413
rep2_CCTCTGATCAGTGTTG	sc_L3_testis_rep2_GSM3585575	rep2	15768	3091	TRUE	TRUE	TRUE	TRUE	FALSE
rep2_CCTCTGATCCATGAAC	sc_L3_testis_rep2_GSM3585575	rep2	1469	885	TRUE	TRUE	TRUE	FALSE	TRUE	C3	6.26573	-6.41243	0.912371	1.17275	0	1.0407	0.76006
rep2_CCTCTGATCGTTTGCC	sc_L3_testis_rep2_GSM3585575	rep2	351	260	FALSE	TRUE	FALSE	FALSE	FALSE
rep2_CCTCTGATCTACTCAT	sc_L3_testis_rep2_GSM3585575	rep2	598	480	FALSE	TRUE	FALSE	FALSE	FALSE
rep2_CCTTACGAGCCTTGAT	sc_L3_testis_rep2_GSM3585575	rep2	5355	2414	TRUE	TRUE	TRUE	FALSE	TRUE	L1°	-8.21522	4.34688	0.671885	0.374042	0	0.622588	0.502711
rep2_CCTTACGAGTATCTCG	sc_L3_testis_rep2_GSM3585575	rep2	626	491	FALSE	TRUE	FALSE	FALSE	FALSE
rep2_CCTTACGCAAGGTTCT	sc_L3_testis_rep2_GSM3585575	rep2	557	385	FALSE	TRUE	FALSE	FALSE	FALSE
rep2_CCTTACGCAAGGTTTC	sc_L3_testis_rep2_GSM3585575	rep2	14180	2841	TRUE	TRUE	TRUE	FALSE	TRUE	C4	7.22269	-11.7204	1.00275	1.16671	0.0497093	1.34659	1.66412
rep2_CCTTACGCAGTTTACG	sc_L3_testis_rep2_GSM3585575	rep2	742	580	FALSE	TRUE	FALSE	FALSE	FALSE
rep2_CCTTACGCATCACCCT	sc_L3_testis_rep2_GSM3585575	rep2	5121	1609	TRUE	TRUE	TRUE	FALSE	TRUE	C4	6.16719	-8.8421	1.01058	1.05345	0	1.28784	1.44017
rep2_CCTTACGCATCGATTG	sc_L3_testis_rep2_GSM3585575	rep2	1083	556	TRUE	FALSE	FALSE	FALSE	FALSE
rep2_CCTTACGGTACACCGC	sc_L3_testis_rep2_GSM3585575	rep2	1171	675	TRUE	TRUE	TRUE	FALSE	TRUE	C3	6.53383	-5.43514	1.14229	0.75661	0	1.64121	0.311927
rep2_CCTTACGGTCCATCCT	sc_L3_testis_rep2_GSM3585575	rep2	767	443	TRUE	FALSE	FALSE	FALSE	FALSE
rep2_CCTTACGGTGCTCTTC	sc_L3_testis_rep2_GSM3585575	rep2	20147	4124	TRUE	TRUE	TRUE	FALSE	TRUE	L1°	-9.96449	5.93306	0.533347	0.373301	0.0312617	0.525117	0.427727
rep2_CCTTACGGTTCCAACA	sc_L3_testis_rep2_GSM3585575	rep2	2648	1453	TRUE	TRUE	TRUE	FALSE	TRUE	L1°	-7.24556	6.58678	0.606876	0.301865	0.244367	0.578518	0.156682
rep2_CCTTACGTCAAACAAG	sc_L3_testis_rep2_GSM3585575	rep2	766	614	TRUE	TRUE	TRUE	FALSE	TRUE	M1°	-0.699651	3.37423	0.699358	0.180145	0	0.541114	0.586207
rep2_CCTTACGTCACCGTAA	sc_L3_testis_rep2_GSM3585575	rep2	6269	2625	TRUE	TRUE	TRUE	FALSE	TRUE	L1°	-8.15827	3.92023	0.670213	0.470552	0.0519441	0.717534	0.361548
rep2_CCTTACGTCGGAAACG	sc_L3_testis_rep2_GSM3585575	rep2	2268	1295	TRUE	TRUE	TRUE	FALSE	TRUE	L1°	-8.26269	7.74919	0.521053	0	0.141135	0.619654	0
rep2_CCTTACGTCTAACGGT	sc_L3_testis_rep2_GSM3585575	rep2	3734	1518	TRUE	TRUE	TRUE	FALSE	TRUE	C3	3.67603	-8.55485	1.04142	1.16152	0.188055	1.37798	1.53805
rep2_CCTTACGTCTCTGTCG	sc_L3_testis_rep2_GSM3585575	rep2	12988	3053	TRUE	TRUE	TRUE	FALSE	TRUE	G	-7.7273	-7.03935	1.03	1.48874	0.0271843	1.48469	1.99317
rep2_CCTTACGTCTTCGAGA	sc_L3_testis_rep2_GSM3585575	rep2	10769	2406	TRUE	TRUE	TRUE	FALSE	TRUE	C3	3.21569	-9.0885	0.887701	0.793802	0	1.19369	0.911598
rep2_CCTTCCCAGATGTGTA	sc_L3_testis_rep2_GSM3585575	rep2	2366	1432	TRUE	TRUE	TRUE	FALSE	TRUE	L1°	-7.13408	4.66426	0.663088	0.453673	0	0.722203	0.386364
rep2_CCTTCCCAGCGTCAAG	sc_L3_testis_rep2_GSM3585575	rep2	266	241	FALSE	TRUE	FALSE	FALSE	FALSE
rep2_CCTTCCCAGGAGTAGA	sc_L3_testis_rep2_GSM3585575	rep2	4844	1690	TRUE	TRUE	TRUE	FALSE	TRUE	G	-7.98346	-5.64449	0.784169	1.12927	0	1.07154	1.27916
rep2_CCTTCCCAGTGCGATG	sc_L3_testis_rep2_GSM3585575	rep2	1158	603	TRUE	FALSE	FALSE	FALSE	FALSE
rep2_CCTTCCCCAAATACAG	sc_L3_testis_rep2_GSM3585575	rep2	228246	7916	TRUE	TRUE	TRUE	FALSE	FALSE
rep2_CCTTCCCCAAGAAGAG	sc_L3_testis_rep2_GSM3585575	rep2	1913	1071	TRUE	TRUE	TRUE	FALSE	TRUE	C3	6.62177	-6.16622	0.959834	1.00367	0	1.19315	0.413625
rep2_CCTTCCCCAGACAGGT	sc_L3_testis_rep2_GSM3585575	rep2	1181	783	TRUE	FALSE	FALSE	FALSE	FALSE
rep2_CCTTCCCGTATCACCA	sc_L3_testis_rep2_GSM3585575	rep2	17597	3581	TRUE	TRUE	TRUE	FALSE	TRUE	G	-5.09472	-3.55001	0.812321	1.01836	0	1.18588	1.22529
rep2_CCTTCCCGTCCGCTGA	sc_L3_testis_rep2_GSM3585575	rep2	1623	814	TRUE	TRUE	TRUE	FALSE	TRUE	T	10.1166	8.13446	1.06868	1.56612	0.223731	1.35779	2.24571
rep2_CCTTCCCGTGTAACGG	sc_L3_testis_rep2_GSM3585575	rep2	7745	2114	TRUE	TRUE	TRUE	FALSE	TRUE	C1	0.670684	-8.47738	0.909631	0.872689	0.0450933	1.3148	1.08485
rep2_CCTTCCCTCCAGATCA	sc_L3_testis_rep2_GSM3585575	rep2	1003	612	TRUE	TRUE	TRUE	FALSE	TRUE	T	10.4825	6.98874	1.05924	1.33943	0	1.41036	2.10744
rep2_CCTTCCCTCCTTAATC	sc_L3_testis_rep2_GSM3585575	rep2	2629	1425	TRUE	TRUE	TRUE	FALSE	TRUE	L1°	-8.19651	7.67091	0.532551	0.34918	0	0.477278	0.156682
rep2_CCTTCCCTCGCCATAA	sc_L3_testis_rep2_GSM3585575	rep2	1692	778	TRUE	TRUE	TRUE	FALSE	TRUE	C1	1.60268	-5.29499	0.971288	0.432428	0	1.43111	0.721103
rep2_CCTTCCCTCTCCAGGG	sc_L3_testis_rep2_GSM3585575	rep2	852	491	TRUE	TRUE	TRUE	FALSE	TRUE	C1	3.27667	-3.83465	1.00762	1.75824	0	1.29903	1.87638
rep2_CCTTCCCTCTTGAGAC	sc_L3_testis_rep2_GSM3585575	rep2	10630	2390	TRUE	TRUE	TRUE	FALSE	TRUE	C4	8.35572	-9.19568	0.957331	1.25954	0	1.33106	1.61797
rep2_CCTTCGAAGAGAGCTC	sc_L3_testis_rep2_GSM3585575	rep2	959	680	TRUE	TRUE	TRUE	FALSE	TRUE	M1°	0.905409	4.79041	0.621113	0.56586	0	0.636175	0
rep2_CCTTCGAAGGTGCTAG	sc_L3_testis_rep2_GSM3585575	rep2	7828	1893	TRUE	TRUE	TRUE	FALSE	TRUE	C1	0.695287	-7.30509	1.06238	0.786198	0	1.5755	1.05731
rep2_CCTTCGAAGTTGTCGT	sc_L3_testis_rep2_GSM3585575	rep2	879	692	TRUE	TRUE	TRUE	FALSE	TRUE	E1°	-4.28856	1.45888	0.779593	0.3213	0	0.855944	0
rep2_CCTTCGACAATGAAAC	sc_L3_testis_rep2_GSM3585575	rep2	1054	598	TRUE	TRUE	TRUE	FALSE	TRUE	C1	1.79154	-4.41892	0.907691	0.565178	0	1.22874	0.962264
rep2_CCTTCGACACAAGCCC	sc_L3_testis_rep2_GSM3585575	rep2	1945	1239	TRUE	TRUE	TRUE	FALSE	TRUE	E1°	-5.36584	1.8537	0.810641	0.943859	0	0.850635	1.92557
rep2_CCTTCGACAGCTCCGA	sc_L3_testis_rep2_GSM3585575	rep2	2458	981	TRUE	TRUE	TRUE	FALSE	TRUE	C1	2.97217	-7.11814	1.0696	0.659519	0	1.39615	1.125
rep2_CCTTCGACAGGGATTG	sc_L3_testis_rep2_GSM3585575	rep2	1055	767	TRUE	TRUE	TRUE	FALSE	TRUE	M1°	-0.943691	5.70799	0.646536	0.392222	0	0.587514	0.410628
rep2_CCTTCGACATCTACGA	sc_L3_testis_rep2_GSM3585575	rep2	1508	761	TRUE	TRUE	TRUE	FALSE	TRUE	C2	3.26305	-5.62595	0.935274	0.888443	0	1.33959	1.74583
rep2_CCTTCGACATGGTCTA	sc_L3_testis_rep2_GSM3585575	rep2	2361	1256	TRUE	TRUE	TRUE	TRUE	FALSE
rep2_CCTTCGAGTAATTGGA	sc_L3_testis_rep2_GSM3585575	rep2	7980	2711	TRUE	TRUE	TRUE	FALSE	TRUE	G	-7.03216	-1.6489	0.798892	1.3111	0	1.07577	1.61253
rep2_CCTTCGAGTCCAACTA	sc_L3_testis_rep2_GSM3585575	rep2	843	476	TRUE	TRUE	TRUE	FALSE	TRUE	C1	0.441937	-3.48113	0.824787	1.01978	0	1.16427	1.82796
rep2_CCTTCGAGTCCGTGAC	sc_L3_testis_rep2_GSM3585575	rep2	1054	700	TRUE	FALSE	FALSE	FALSE	FALSE
rep2_CCTTCGAGTGCGGTAA	sc_L3_testis_rep2_GSM3585575	rep2	384	318	FALSE	TRUE	FALSE	FALSE	FALSE
rep2_CCTTCGAGTGTGACCC	sc_L3_testis_rep2_GSM3585575	rep2	8950	2165	TRUE	TRUE	TRUE	FALSE	TRUE	T	10.7761	8.82993	1.1133	1.23532	0	1.64125	1.34647
rep2_CCTTCGATCCCTAACC	sc_L3_testis_rep2_GSM3585575	rep2	215386	8342	TRUE	TRUE	TRUE	FALSE	FALSE
rep2_CCTTCGATCCTTTACA	sc_L3_testis_rep2_GSM3585575	rep2	985	540	TRUE	FALSE	FALSE	FALSE	FALSE
rep2_CCTTCGATCTTCTGGC	sc_L3_testis_rep2_GSM3585575	rep2	1401	718	TRUE	FALSE	FALSE	FALSE	FALSE
rep2_CCTTTCTAGAAGGCCT	sc_L3_testis_rep2_GSM3585575	rep2	6270	1918	TRUE	TRUE	TRUE	FALSE	TRUE	G	-5.68332	-4.64488	0.79236	1.13859	0	1.09341	1.60614
rep2_CCTTTCTAGACACTAA	sc_L3_testis_rep2_GSM3585575	rep2	5123	1656	TRUE	TRUE	TRUE	FALSE	TRUE	C3	5.00107	-8.90978	1.02408	0.979689	0	1.49839	1.34002
rep2_CCTTTCTAGACCTTTG	sc_L3_testis_rep2_GSM3585575	rep2	4549	1552	TRUE	TRUE	TRUE	FALSE	TRUE	C1	1.43134	-8.74066	1.06597	1.15163	0	1.56223	1.30981
rep2_CCTTTCTAGGATGTAT	sc_L3_testis_rep2_GSM3585575	rep2	5418	1649	TRUE	TRUE	TRUE	FALSE	TRUE	C4	7.59529	-9.52608	0.908054	0.95843	0.064656	1.29078	1.07131
rep2_CCTTTCTCACACCGCA	sc_L3_testis_rep2_GSM3585575	rep2	523	371	FALSE	TRUE	FALSE	FALSE	FALSE
rep2_CCTTTCTCACCAGGTC	sc_L3_testis_rep2_GSM3585575	rep2	1045	717	TRUE	TRUE	TRUE	FALSE	TRUE	M1°	-0.535657	6.4982	0.569281	0.128309	0	0.407362	0
rep2_CCTTTCTCATCGGTTA	sc_L3_testis_rep2_GSM3585575	rep2	8264	2008	TRUE	TRUE	TRUE	FALSE	TRUE	C1	2.66224	-8.10098	1.0286	0.798027	0	1.4362	1.03965
rep2_CCTTTCTGTAAATGTG	sc_L3_testis_rep2_GSM3585575	rep2	626	489	FALSE	TRUE	FALSE	FALSE	FALSE
rep2_CCTTTCTGTCCTAGCG	sc_L3_testis_rep2_GSM3585575	rep2	795	445	TRUE	FALSE	FALSE	FALSE	FALSE
rep2_CCTTTCTGTCTCTCTG	sc_L3_testis_rep2_GSM3585575	rep2	811	451	TRUE	FALSE	FALSE	FALSE	FALSE
rep2_CCTTTCTGTCTGGAGA	sc_L3_testis_rep2_GSM3585575	rep2	129818	7908	TRUE	TRUE	TRUE	FALSE	FALSE
rep2_CCTTTCTTCCACGAAT	sc_L3_testis_rep2_GSM3585575	rep2	1261	830	TRUE	TRUE	TRUE	FALSE	TRUE	M1°	-0.453618	5.95048	0.526406	0.105463	0	0.50239	0.320151
rep2_CCTTTCTTCCCTTGTG	sc_L3_testis_rep2_GSM3585575	rep2	3470	1359	TRUE	TRUE	TRUE	FALSE	TRUE	C1	0.63761	-8.38587	1.12484	1.01941	0.103154	1.78903	0.92291
rep2_CCTTTCTTCCTTTCGG	sc_L3_testis_rep2_GSM3585575	rep2	8852	2160	TRUE	TRUE	TRUE	FALSE	TRUE	C1	-0.743577	-6.54869	1.05827	0.851714	0.0397779	1.61994	1.05127
rep2_CGAACATAGCCACCTG	sc_L3_testis_rep2_GSM3585575	rep2	13846	2827	TRUE	TRUE	TRUE	FALSE	TRUE	C4	8.44758	-9.49774	1.02341	1.13929	0	1.41425	1.78329
rep2_CGAACATAGCGTTCCG	sc_L3_testis_rep2_GSM3585575	rep2	820	469	TRUE	TRUE	TRUE	FALSE	TRUE	C1	1.96106	-3.50591	0.994815	1.29893	0	1.43878	1.66259
rep2_CGAACATAGTACGTTC	sc_L3_testis_rep2_GSM3585575	rep2	785	587	TRUE	TRUE	TRUE	FALSE	TRUE	M1°	1.14973	5.04357	0.538833	0.342908	0.416388	0.668852	0
rep2_CGAACATCAGGAATCG	sc_L3_testis_rep2_GSM3585575	rep2	822	596	TRUE	FALSE	FALSE	FALSE	FALSE
rep2_CGAACATCATCGATGT	sc_L3_testis_rep2_GSM3585575	rep2	8954	2328	TRUE	TRUE	TRUE	FALSE	TRUE	G	-5.98874	-4.94945	0.807029	0.760535	0	1.13325	1.15948
rep2_CGAACATGTATAGGTA	sc_L3_testis_rep2_GSM3585575	rep2	1737	978	TRUE	TRUE	TRUE	TRUE	FALSE
rep2_CGAACATGTCATCCCT	sc_L3_testis_rep2_GSM3585575	rep2	1099	768	TRUE	FALSE	FALSE	FALSE	FALSE
rep2_CGAACATGTCATCGGC	sc_L3_testis_rep2_GSM3585575	rep2	848	653	TRUE	TRUE	TRUE	FALSE	TRUE	M1°	-2.01317	1.94734	0.65766	0.490688	0	0.583791	0
rep2_CGAACATGTCTGGAGA	sc_L3_testis_rep2_GSM3585575	rep2	812	623	TRUE	TRUE	TRUE	FALSE	TRUE	M1°	0.346222	3.6442	0.684387	0.340419	0	0.521248	0.594406
rep2_CGAACATTCGCAAGCC	sc_L3_testis_rep2_GSM3585575	rep2	876	687	TRUE	TRUE	TRUE	FALSE	TRUE	M1°	-1.02105	3.30385	0.693763	0.625464	0	0.612613	0
rep2_CGAACATTCTTCGGTC	sc_L3_testis_rep2_GSM3585575	rep2	522	437	FALSE	TRUE	FALSE	FALSE	FALSE
rep2_CGAATGTAGAATTGTG	sc_L3_testis_rep2_GSM3585575	rep2	13336	2830	TRUE	TRUE	TRUE	FALSE	TRUE	C4	8.47883	-9.6288	0.982452	1.1388	0.0263395	1.35813	1.72428
rep2_CGAATGTAGTACGACG	sc_L3_testis_rep2_GSM3585575	rep2	4592	1546	TRUE	TRUE	TRUE	FALSE	TRUE	C2	3.98452	-8.17587	0.856853	1.36872	0	1.23631	1.84282
rep2_CGAATGTAGTCGTTTG	sc_L3_testis_rep2_GSM3585575	rep2	594	429	FALSE	TRUE	FALSE	FALSE	FALSE
rep2_CGAATGTCAAGGCTCC	sc_L3_testis_rep2_GSM3585575	rep2	48587	5282	TRUE	TRUE	TRUE	FALSE	FALSE
rep2_CGAATGTCAATTGCTG	sc_L3_testis_rep2_GSM3585575	rep2	1188	771	TRUE	FALSE	FALSE	FALSE	FALSE
rep2_CGAATGTCAGGAATCG	sc_L3_testis_rep2_GSM3585575	rep2	1115	681	TRUE	FALSE	FALSE	FALSE	FALSE
rep2_CGAATGTCATGCAATC	sc_L3_testis_rep2_GSM3585575	rep2	1169	777	TRUE	FALSE	FALSE	FALSE	FALSE
rep2_CGAATGTCATTAGCCA	sc_L3_testis_rep2_GSM3585575	rep2	36620	4699	TRUE	TRUE	TRUE	FALSE	TRUE	G	-4.99274	-3.9885	0.829651	1.09532	0.0272363	1.22762	1.51634
rep2_CGAATGTCATTTCAGG	sc_L3_testis_rep2_GSM3585575	rep2	7111	2008	TRUE	TRUE	TRUE	FALSE	TRUE	C1	1.67675	-8.90336	0.847584	0.792945	0	1.06362	1.11786
rep2_CGAATGTGTACACCGC	sc_L3_testis_rep2_GSM3585575	rep2	1318	883	TRUE	FALSE	FALSE	FALSE	FALSE
rep2_CGAATGTGTAGCGCTC	sc_L3_testis_rep2_GSM3585575	rep2	1058	751	TRUE	TRUE	TRUE	FALSE	TRUE	M1°	-3.5812	6.53972	0.622854	0.51834	0.629413	0.580503	1.62291
rep2_CGAATGTGTGCTAGCC	sc_L3_testis_rep2_GSM3585575	rep2	821	582	TRUE	TRUE	TRUE	TRUE	FALSE
rep2_CGAATGTGTGGTCTCG	sc_L3_testis_rep2_GSM3585575	rep2	3661	1394	TRUE	TRUE	TRUE	FALSE	TRUE	C1	-0.546955	-4.87594	0.873725	0.435965	0	1.20142	0.589693
rep2_CGAATGTGTGTGACGA	sc_L3_testis_rep2_GSM3585575	rep2	259	219	FALSE	TRUE	FALSE	FALSE	FALSE
rep2_CGAATGTGTTTGTTTC	sc_L3_testis_rep2_GSM3585575	rep2	878	603	TRUE	FALSE	FALSE	FALSE	FALSE
rep2_CGAATGTTCCAAAGTC	sc_L3_testis_rep2_GSM3585575	rep2	417	334	FALSE	TRUE	FALSE	FALSE	FALSE
rep2_CGAATGTTCCTAGGGC	sc_L3_testis_rep2_GSM3585575	rep2	1839	869	TRUE	FALSE	FALSE	FALSE	FALSE
rep2_CGAATGTTCGGAGCAA	sc_L3_testis_rep2_GSM3585575	rep2	809	579	TRUE	FALSE	FALSE	FALSE	FALSE
rep2_CGAATGTTCGGAGGTA	sc_L3_testis_rep2_GSM3585575	rep2	786	445	TRUE	FALSE	FALSE	FALSE	FALSE
rep2_CGACCTTAGACATAAC	sc_L3_testis_rep2_GSM3585575	rep2	276	241	FALSE	TRUE	FALSE	FALSE	FALSE
rep2_CGACCTTAGCGTAGTG	sc_L3_testis_rep2_GSM3585575	rep2	614	472	FALSE	TRUE	FALSE	FALSE	FALSE
rep2_CGACCTTAGGCTCATT	sc_L3_testis_rep2_GSM3585575	rep2	1833	857	TRUE	TRUE	TRUE	FALSE	TRUE	T	10.3152	7.15021	0.883892	0.765	0	1.14391	0.998043
rep2_CGACCTTAGTCTCCTC	sc_L3_testis_rep2_GSM3585575	rep2	781	561	TRUE	FALSE	FALSE	FALSE	FALSE
rep2_CGACCTTCAAATTGCC	sc_L3_testis_rep2_GSM3585575	rep2	6605	1778	TRUE	TRUE	TRUE	FALSE	TRUE	P	8.09974	0.433753	1.22571	2.01426	0	1.7351	2.50626
rep2_CGACCTTCAACGCACC	sc_L3_testis_rep2_GSM3585575	rep2	1674	1088	TRUE	TRUE	TRUE	FALSE	TRUE	L1°	-4.31911	5.29089	0.795095	0.425833	0.206833	0.785904	0.558292
rep2_CGACCTTCAAGACACG	sc_L3_testis_rep2_GSM3585575	rep2	3560	1353	TRUE	TRUE	TRUE	FALSE	TRUE	C4	6.79123	-11.5117	1.20979	1.04041	0	1.77039	1.67633
rep2_CGACCTTCACGGTGTC	sc_L3_testis_rep2_GSM3585575	rep2	1432	803	TRUE	TRUE	TRUE	FALSE	TRUE	C1	0.451359	-3.09185	0.943019	0.707081	0	1.43343	1.4011
rep2_CGACCTTCAGCTTCGG	sc_L3_testis_rep2_GSM3585575	rep2	10963	3021	TRUE	TRUE	TRUE	FALSE	TRUE	C1	-0.680688	-5.65259	0.903537	0.593207	0	1.28807	0.504187
rep2_CGACCTTGTAGCGCAA	sc_L3_testis_rep2_GSM3585575	rep2	221075	8588	TRUE	TRUE	TRUE	FALSE	FALSE
rep2_CGACCTTGTAGCGCTC	sc_L3_testis_rep2_GSM3585575	rep2	1405	1002	TRUE	TRUE	TRUE	FALSE	TRUE	E1°	-4.9359	2.93895	0.702679	0.387364	0	0.673364	1.26866
rep2_CGACCTTGTGGCCCTA	sc_L3_testis_rep2_GSM3585575	rep2	1098	758	TRUE	FALSE	FALSE	FALSE	FALSE
rep2_CGACCTTGTGTGGTTT	sc_L3_testis_rep2_GSM3585575	rep2	297	220	FALSE	TRUE	FALSE	FALSE	FALSE
rep2_CGACCTTTCCCGACTT	sc_L3_testis_rep2_GSM3585575	rep2	787	558	TRUE	FALSE	FALSE	FALSE	FALSE
rep2_CGACCTTTCGCTAGCG	sc_L3_testis_rep2_GSM3585575	rep2	2844	1384	TRUE	TRUE	TRUE	TRUE	FALSE
rep2_CGACCTTTCGTCACGG	sc_L3_testis_rep2_GSM3585575	rep2	1761	1054	TRUE	FALSE	FALSE	FALSE	FALSE
rep2_CGACCTTTCGTTACGA	sc_L3_testis_rep2_GSM3585575	rep2	816	537	TRUE	FALSE	FALSE	FALSE	FALSE
rep2_CGACCTTTCTGATTCT	sc_L3_testis_rep2_GSM3585575	rep2	7500	2322	TRUE	TRUE	TRUE	FALSE	TRUE	C1	-1.51397	-5.47231	0.819426	0.685491	0	0.935396	0.86426
rep2_CGACTTCAGACAGGCT	sc_L3_testis_rep2_GSM3585575	rep2	3800	1745	TRUE	TRUE	TRUE	FALSE	TRUE	L1°	-10.1892	7.10675	0.499483	0.376209	0.249177	0.468856	0.518293
rep2_CGACTTCAGCTACCTA	sc_L3_testis_rep2_GSM3585575	rep2	32635	4468	TRUE	TRUE	TRUE	FALSE	TRUE	L1°	-10.2415	6.68923	0.522763	0.368713	0.115541	0.492358	0.210461
rep2_CGACTTCAGCTGCGAA	sc_L3_testis_rep2_GSM3585575	rep2	5453	1743	TRUE	TRUE	TRUE	FALSE	TRUE	C4	7.43057	-9.25798	1.03077	1.07327	0	1.37775	1.57407
rep2_CGACTTCAGTCAATAG	sc_L3_testis_rep2_GSM3585575	rep2	26553	5077	TRUE	TRUE	TRUE	FALSE	FALSE
rep2_CGACTTCCAAGACACG	sc_L3_testis_rep2_GSM3585575	rep2	32210	5467	TRUE	TRUE	TRUE	FALSE	FALSE
rep2_CGACTTCCAAGCTGGA	sc_L3_testis_rep2_GSM3585575	rep2	8862	2234	TRUE	TRUE	TRUE	FALSE	TRUE	C3	5.02934	-8.97598	1.03517	1.08003	0.0403527	1.45382	1.38917
rep2_CGACTTCCACTATCTT	sc_L3_testis_rep2_GSM3585575	rep2	1538	720	TRUE	TRUE	TRUE	FALSE	TRUE	C1	2.67236	-5.65015	0.750465	0.379836	0	0.959076	0.791618
rep2_CGACTTCCACTGTCGG	sc_L3_testis_rep2_GSM3585575	rep2	6911	2609	TRUE	TRUE	TRUE	FALSE	TRUE	L1°	-9.39344	7.37126	0.561922	0.225854	0.0457085	0.460007	0.188053
rep2_CGACTTCCACTTACGA	sc_L3_testis_rep2_GSM3585575	rep2	1775	688	TRUE	TRUE	TRUE	FALSE	TRUE	C1	-0.863806	-3.90401	0.791985	0.16243	0	1.08396	0.31107
rep2_CGACTTCGTATGAATG	sc_L3_testis_rep2_GSM3585575	rep2	14228	2861	TRUE	TRUE	TRUE	FALSE	TRUE	C4	7.99187	-8.83055	1.07621	1.05986	0	1.41948	1.49817
rep2_CGACTTCGTCATCGGC	sc_L3_testis_rep2_GSM3585575	rep2	27970	4157	TRUE	TRUE	TRUE	FALSE	TRUE	G	-8.06964	-5.94719	0.787184	0.981336	0.0117982	1.08553	1.25902
rep2_CGACTTCGTCGCGAAA	sc_L3_testis_rep2_GSM3585575	rep2	343	283	FALSE	TRUE	FALSE	FALSE	FALSE
rep2_CGACTTCGTGTAACGG	sc_L3_testis_rep2_GSM3585575	rep2	2224	943	TRUE	TRUE	TRUE	FALSE	TRUE	C1	1.0711	-5.636	1.05246	0.787518	0	1.43411	0.828595
rep2_CGACTTCGTTCCATGA	sc_L3_testis_rep2_GSM3585575	rep2	1064	709	TRUE	TRUE	TRUE	FALSE	TRUE	C3	6.50354	-5.30055	0.813645	1.66347	0	0.871795	0
rep2_CGACTTCGTTCGGGCT	sc_L3_testis_rep2_GSM3585575	rep2	976	592	TRUE	FALSE	FALSE	FALSE	FALSE
rep2_CGACTTCTCACCACCT	sc_L3_testis_rep2_GSM3585575	rep2	5793	2547	TRUE	TRUE	TRUE	FALSE	TRUE	L1°	-8.44241	4.50798	0.684422	0.506685	0.0559327	0.66217	0.480905
rep2_CGACTTCTCATTGCGA	sc_L3_testis_rep2_GSM3585575	rep2	787	573	TRUE	FALSE	FALSE	FALSE	FALSE
rep2_CGACTTCTCCGAACGC	sc_L3_testis_rep2_GSM3585575	rep2	791	539	TRUE	FALSE	FALSE	FALSE	FALSE
rep2_CGAGAAGCAAGACGTG	sc_L3_testis_rep2_GSM3585575	rep2	6256	1788	TRUE	TRUE	TRUE	FALSE	TRUE	C1	0.768242	-8.21472	1.14466	0.787398	0	1.66364	1.14194
rep2_CGAGAAGCACAACTGT	sc_L3_testis_rep2_GSM3585575	rep2	13425	2771	TRUE	TRUE	TRUE	FALSE	TRUE	G	-5.77548	-4.89717	0.819642	1.01196	0	1.17128	1.54688
rep2_CGAGAAGCAGCTCGAC	sc_L3_testis_rep2_GSM3585575	rep2	1629	1074	TRUE	TRUE	TRUE	TRUE	FALSE
rep2_CGAGAAGCAGGCTCAC	sc_L3_testis_rep2_GSM3585575	rep2	9491	2140	TRUE	TRUE	TRUE	FALSE	TRUE	P	6.79511	-0.829498	1.15004	1.06406	0.0369163	1.67963	1.35231
rep2_CGAGAAGCAGTAGAGC	sc_L3_testis_rep2_GSM3585575	rep2	844	618	TRUE	TRUE	TRUE	TRUE	FALSE
rep2_CGAGAAGCATATGCTG	sc_L3_testis_rep2_GSM3585575	rep2	1352	678	TRUE	TRUE	TRUE	FALSE	TRUE	C2	4.59268	-5.37063	1.1376	0.765785	0	1.62444	1.1502
rep2_CGAGAAGCATGGAATA	sc_L3_testis_rep2_GSM3585575	rep2	8013	3019	TRUE	TRUE	TRUE	FALSE	TRUE	L1°	-10.0535	6.05435	0.638863	0.531663	0.124953	0.647748	0.528497
rep2_CGAGAAGGTACGAAAT	sc_L3_testis_rep2_GSM3585575	rep2	1740	906	TRUE	TRUE	TRUE	FALSE	TRUE	C3	6.72864	-5.17476	0.907265	1.01978	0.206384	0.928362	0.648855
rep2_CGAGAAGGTAGTACCT	sc_L3_testis_rep2_GSM3585575	rep2	1317	655	TRUE	FALSE	FALSE	FALSE	FALSE
rep2_CGAGAAGGTCATGCCG	sc_L3_testis_rep2_GSM3585575	rep2	12061	2652	TRUE	TRUE	TRUE	FALSE	TRUE	C4	7.09437	-11.7842	1.19083	1.10836	0	1.74828	1.59465
rep2_CGAGAAGGTTACGGAG	sc_L3_testis_rep2_GSM3585575	rep2	2191	897	TRUE	TRUE	TRUE	FALSE	TRUE	C1	0.793313	-5.69753	0.766229	0.38556	0	0.996625	0.654349
rep2_CGAGAAGGTTCTGGTA	sc_L3_testis_rep2_GSM3585575	rep2	2997	1772	TRUE	TRUE	TRUE	FALSE	TRUE	L1°	-8.34764	4.11536	0.503613	0.357272	0.650745	0.64146	0.508475
rep2_CGAGAAGTCCCAAGAT	sc_L3_testis_rep2_GSM3585575	rep2	2891	1151	TRUE	TRUE	TRUE	FALSE	TRUE	C1	-0.316869	-5.8565	0.854705	0.695991	0.120733	1.21047	1.05328
rep2_CGAGAAGTCTGCGTAA	sc_L3_testis_rep2_GSM3585575	rep2	1539	758	TRUE	TRUE	TRUE	FALSE	TRUE	C1	2.06848	-5.75848	1.0695	0.784445	0	1.69327	0.4266
rep2_CGAGAAGTCTTACCGC	sc_L3_testis_rep2_GSM3585575	rep2	10954	3081	TRUE	TRUE	TRUE	TRUE	FALSE
rep2_CGAGCACAGAAACCTA	sc_L3_testis_rep2_GSM3585575	rep2	986	606	TRUE	FALSE	FALSE	FALSE	FALSE
rep2_CGAGCACAGAATAGGG	sc_L3_testis_rep2_GSM3585575	rep2	5653	2481	TRUE	TRUE	TRUE	FALSE	TRUE	E1°	-6.30747	0.570036	0.783845	0.787077	0.0616604	0.89261	1.11423
rep2_CGAGCACAGACTAGAT	sc_L3_testis_rep2_GSM3585575	rep2	1429	873	TRUE	TRUE	TRUE	FALSE	TRUE	M1°	-1.16976	7.23596	0.547173	0.466115	0.226399	0.571986	0.538827
rep2_CGAGCACAGTCATGCT	sc_L3_testis_rep2_GSM3585575	rep2	2368	1204	TRUE	TRUE	TRUE	FALSE	TRUE	C1	-0.339427	-4.94031	0.791046	0.413146	0	1.03473	0.550162
rep2_CGAGCACAGTCCATAC	sc_L3_testis_rep2_GSM3585575	rep2	2409	960	TRUE	TRUE	TRUE	FALSE	TRUE	C2	5.20177	-7.47801	0.920593	1.02925	0	1.29415	1.38314
rep2_CGAGCACAGTCCGTAT	sc_L3_testis_rep2_GSM3585575	rep2	3050	1112	TRUE	TRUE	TRUE	FALSE	TRUE	C1	1.86269	-7.03794	0.977271	0.828279	0	1.44658	1.11575
rep2_CGAGCACAGTGAATTG	sc_L3_testis_rep2_GSM3585575	rep2	2870	1094	TRUE	TRUE	TRUE	FALSE	TRUE	C4	6.79199	-10.9553	0.965339	0.713225	0	1.41312	1.10533
rep2_CGAGCACAGTTAGGTA	sc_L3_testis_rep2_GSM3585575	rep2	2002	1278	TRUE	TRUE	TRUE	FALSE	TRUE	E1°	-5.58472	1.15028	0.820813	1.43807	0.174623	0.864764	2.05645
rep2_CGAGCACCACCCAGTG	sc_L3_testis_rep2_GSM3585575	rep2	807	607	TRUE	FALSE	FALSE	FALSE	FALSE
rep2_CGAGCACGTAGCGCTC	sc_L3_testis_rep2_GSM3585575	rep2	1299	644	TRUE	TRUE	TRUE	FALSE	TRUE	C1	0.770874	-4.3545	0.868821	0.437184	0	1.16516	0.463215
rep2_CGAGCACGTCAGTGGA	sc_L3_testis_rep2_GSM3585575	rep2	689	465	FALSE	TRUE	FALSE	FALSE	FALSE
rep2_CGAGCACGTGGTCCGT	sc_L3_testis_rep2_GSM3585575	rep2	18715	3442	TRUE	TRUE	TRUE	FALSE	TRUE	G	-7.18682	-5.66803	0.773615	1.31286	0.0177131	1.08464	1.92546
rep2_CGAGCACGTGTGGTTT	sc_L3_testis_rep2_GSM3585575	rep2	1263	651	TRUE	TRUE	TRUE	FALSE	TRUE	C1	2.44761	-4.41205	0.67815	0.56005	0	0.941982	1.20056
rep2_CGAGCACGTTCTCATT	sc_L3_testis_rep2_GSM3585575	rep2	1460	931	TRUE	TRUE	TRUE	FALSE	TRUE	M1°	-1.93285	6.10997	0.567212	0.636373	0	0.599784	0.530421
rep2_CGAGCACTCAAGCCTA	sc_L3_testis_rep2_GSM3585575	rep2	331	275	FALSE	TRUE	FALSE	FALSE	FALSE
rep2_CGAGCACTCAGCACAT	sc_L3_testis_rep2_GSM3585575	rep2	345	262	FALSE	TRUE	FALSE	FALSE	FALSE
rep2_CGAGCACTCAGGCGAA	sc_L3_testis_rep2_GSM3585575	rep2	12971	2994	TRUE	TRUE	TRUE	FALSE	TRUE	G	-5.04839	-4.26456	0.789975	0.70432	0	1.08353	0.964785
rep2_CGAGCACTCATGCTCC	sc_L3_testis_rep2_GSM3585575	rep2	443	379	FALSE	TRUE	FALSE	FALSE	FALSE
rep2_CGAGCACTCGAGAACG	sc_L3_testis_rep2_GSM3585575	rep2	1950	1031	TRUE	TRUE	TRUE	FALSE	TRUE	C1	1.5314	-4.89351	0.944712	0.671419	0	1.45117	0.888192
rep2_CGAGCACTCGTGGACC	sc_L3_testis_rep2_GSM3585575	rep2	9306	2127	TRUE	TRUE	TRUE	FALSE	TRUE	P	8.46391	0.453021	1.11516	1.11317	0	1.60631	1.48531
rep2_CGAGCCAAGATCCGAG	sc_L3_testis_rep2_GSM3585575	rep2	16762	4406	TRUE	TRUE	TRUE	FALSE	TRUE	G	-6.42562	-0.0128247	0.788292	1.09725	0.0397723	0.929377	1.38688
rep2_CGAGCCAAGCTAACTC	sc_L3_testis_rep2_GSM3585575	rep2	1801	1132	TRUE	TRUE	TRUE	FALSE	TRUE	L1°	-4.57933	8.24551	0.619825	0.447044	0	0.48129	0.727532
rep2_CGAGCCAAGTACTTGC	sc_L3_testis_rep2_GSM3585575	rep2	879	626	TRUE	FALSE	FALSE	FALSE	FALSE
rep2_CGAGCCAAGTGTACGG	sc_L3_testis_rep2_GSM3585575	rep2	2258	1305	TRUE	TRUE	TRUE	FALSE	TRUE	L1°	-7.1149	8.0251	0.490037	0.349551	0.28297	0.394451	0.743169
rep2_CGAGCCAAGTTTCCTT	sc_L3_testis_rep2_GSM3585575	rep2	385	319	FALSE	TRUE	FALSE	FALSE	FALSE
rep2_CGAGCCACAGGTCTCG	sc_L3_testis_rep2_GSM3585575	rep2	2968	1242	TRUE	TRUE	TRUE	FALSE	TRUE	C1	0.383143	-6.63527	0.805919	0.479063	0	1.03775	0.735476
rep2_CGAGCCACATGGTTGT	sc_L3_testis_rep2_GSM3585575	rep2	1798	813	TRUE	FALSE	FALSE	FALSE	FALSE
rep2_CGAGCCAGTGTTAAGA	sc_L3_testis_rep2_GSM3585575	rep2	17694	3522	TRUE	TRUE	TRUE	FALSE	TRUE	G	-6.97743	-8.36393	0.983071	0.976687	0	1.35019	1.37237
rep2_CGAGCCAGTTGGTGGA	sc_L3_testis_rep2_GSM3585575	rep2	841	611	TRUE	FALSE	FALSE	FALSE	FALSE
rep2_CGAGCCATCATCGGAT	sc_L3_testis_rep2_GSM3585575	rep2	921	664	TRUE	FALSE	FALSE	FALSE	FALSE
rep2_CGAGCCATCGAGAACG	sc_L3_testis_rep2_GSM3585575	rep2	1076	734	TRUE	TRUE	TRUE	FALSE	TRUE	C1	0.656147	-1.67266	0.847255	0.780097	0	0.934796	0.664062
rep2_CGAGCCATCTGGTTCC	sc_L3_testis_rep2_GSM3585575	rep2	1553	914	TRUE	FALSE	FALSE	FALSE	FALSE
rep2_CGATCGGAGAAGATTC	sc_L3_testis_rep2_GSM3585575	rep2	7442	1927	TRUE	TRUE	TRUE	FALSE	TRUE	C3	5.68073	-8.75754	0.981962	1.20902	0	1.23262	1.48594
rep2_CGATCGGAGAAGGTTT	sc_L3_testis_rep2_GSM3585575	rep2	6340	2749	TRUE	TRUE	TRUE	FALSE	TRUE	L1°	-8.53924	3.8512	0.575005	0.459986	0.265978	0.705681	0.472879
rep2_CGATCGGAGATCCCAT	sc_L3_testis_rep2_GSM3585575	rep2	839	495	TRUE	FALSE	FALSE	FALSE	FALSE
rep2_CGATCGGAGGTAAACT	sc_L3_testis_rep2_GSM3585575	rep2	74103	6664	TRUE	TRUE	TRUE	FALSE	FALSE
rep2_CGATCGGAGTACGACG	sc_L3_testis_rep2_GSM3585575	rep2	2256	1034	TRUE	TRUE	TRUE	FALSE	TRUE	C1	2.36181	-8.78308	1.26047	0.750011	0.165587	2.12137	0.62963
rep2_CGATCGGCACTCAGGC	sc_L3_testis_rep2_GSM3585575	rep2	246544	8266	TRUE	TRUE	TRUE	FALSE	FALSE
rep2_CGATCGGCATGTTCCC	sc_L3_testis_rep2_GSM3585575	rep2	477	417	FALSE	TRUE	FALSE	FALSE	FALSE
rep2_CGATCGGCATTACGAC	sc_L3_testis_rep2_GSM3585575	rep2	1027	593	TRUE	TRUE	TRUE	FALSE	TRUE	T	10.1528	6.63429	0.725215	0.688231	0	0.837668	0.302491
rep2_CGATCGGTCACTTCAT	sc_L3_testis_rep2_GSM3585575	rep2	905	640	TRUE	FALSE	FALSE	FALSE	FALSE
rep2_CGATCGGTCCAAAGTC	sc_L3_testis_rep2_GSM3585575	rep2	759	573	TRUE	FALSE	FALSE	FALSE	FALSE
rep2_CGATGGCAGTCGAGTG	sc_L3_testis_rep2_GSM3585575	rep2	2210	900	TRUE	TRUE	TRUE	FALSE	TRUE	C1	0.923632	-5.38412	1.20062	0.542624	0	1.91116	0.56338
rep2_CGATGGCAGTTTAGGA	sc_L3_testis_rep2_GSM3585575	rep2	12740	2761	TRUE	TRUE	TRUE	FALSE	TRUE	C4	8.23768	-9.1351	1.02488	1.06416	0	1.4232	1.72799
rep2_CGATGGCCAAACAACA	sc_L3_testis_rep2_GSM3585575	rep2	3150	1661	TRUE	TRUE	TRUE	FALSE	TRUE	L1°	-8.28656	7.85111	0.536466	0.206542	0.10032	0.490385	0.413961
rep2_CGATGGCCAACCGCCA	sc_L3_testis_rep2_GSM3585575	rep2	1206	849	TRUE	TRUE	TRUE	FALSE	TRUE	M1°	-1.88273	3.76259	0.684238	0.349725	0.283111	0.623535	0.750552
rep2_CGATGGCCAAGCGATG	sc_L3_testis_rep2_GSM3585575	rep2	2735	1043	TRUE	TRUE	TRUE	FALSE	TRUE	E1°	-6.48921	-3.92235	0.856411	0.761523	0	1.24421	1.32039
rep2_CGATGGCCAGCGTAAG	sc_L3_testis_rep2_GSM3585575	rep2	779	563	TRUE	FALSE	FALSE	FALSE	FALSE
rep2_CGATGGCGTAAATGAC	sc_L3_testis_rep2_GSM3585575	rep2	1303	806	TRUE	FALSE	FALSE	FALSE	FALSE
rep2_CGATGGCGTATATGGA	sc_L3_testis_rep2_GSM3585575	rep2	24916	4670	TRUE	TRUE	TRUE	FALSE	TRUE	G	-7.25835	-1.47764	0.826451	1.1097	0.0402235	1.13052	1.55621
rep2_CGATGGCGTCCGTGAC	sc_L3_testis_rep2_GSM3585575	rep2	5216	1636	TRUE	TRUE	TRUE	FALSE	TRUE	C4	7.08737	-11.1791	1.10933	1.14164	0	1.655	1.74615
rep2_CGATGGCGTCCTAGCG	sc_L3_testis_rep2_GSM3585575	rep2	3775	1237	TRUE	TRUE	TRUE	FALSE	TRUE	C2	5.99496	-8.15049	1.23542	1.28309	0	1.91511	2.32509
rep2_CGATGGCGTCTGGAGA	sc_L3_testis_rep2_GSM3585575	rep2	418	355	FALSE	TRUE	FALSE	FALSE	FALSE
rep2_CGATGGCTCAGATAAG	sc_L3_testis_rep2_GSM3585575	rep2	1366	710	TRUE	TRUE	TRUE	FALSE	TRUE	E1°	-6.39425	-3.56673	0.774957	1.7172	0	1.06699	2.56868
rep2_CGATGGCTCCTGCCAT	sc_L3_testis_rep2_GSM3585575	rep2	799	593	TRUE	FALSE	FALSE	FALSE	FALSE
rep2_CGATGGCTCGGATGTT	sc_L3_testis_rep2_GSM3585575	rep2	1601	902	TRUE	FALSE	FALSE	FALSE	FALSE
rep2_CGATGTAAGAAGGGTA	sc_L3_testis_rep2_GSM3585575	rep2	874	639	TRUE	FALSE	FALSE	FALSE	FALSE
rep2_CGATGTAAGCAGCCTC	sc_L3_testis_rep2_GSM3585575	rep2	1405	725	TRUE	TRUE	TRUE	FALSE	TRUE	C1	-0.813838	-4.37845	0.7934	0.399232	0	1.14255	0.438144
rep2_CGATGTAAGTCATCCA	sc_L3_testis_rep2_GSM3585575	rep2	892	580	TRUE	FALSE	FALSE	FALSE	FALSE
rep2_CGATGTAGTACGACCC	sc_L3_testis_rep2_GSM3585575	rep2	2657	1506	TRUE	TRUE	TRUE	FALSE	TRUE	L1°	-8.12589	7.93981	0.537692	0.0981787	0	0.612855	0
rep2_CGATGTAGTAGTAGTA	sc_L3_testis_rep2_GSM3585575	rep2	802	598	TRUE	TRUE	TRUE	FALSE	TRUE	M1°	1.4208	3.10062	0.620796	0.688837	0	0.529495	1.56442
rep2_CGATGTAGTCTCACCT	sc_L3_testis_rep2_GSM3585575	rep2	669	421	FALSE	TRUE	FALSE	FALSE	FALSE
rep2_CGATGTAGTCTGCAAT	sc_L3_testis_rep2_GSM3585575	rep2	8486	2361	TRUE	TRUE	TRUE	FALSE	TRUE	G	-7.8787	-5.56865	0.774183	1.1597	0	1.0223	1.91965
rep2_CGATGTAGTTAGAACA	sc_L3_testis_rep2_GSM3585575	rep2	1941	1052	TRUE	TRUE	TRUE	FALSE	TRUE	M1°	-3.03375	8.30475	0.441129	0.400482	0	0.448603	0.381166
rep2_CGATGTATCACTGGGC	sc_L3_testis_rep2_GSM3585575	rep2	1622	1051	TRUE	TRUE	TRUE	FALSE	TRUE	L1°	-7.05829	8.38686	0.524641	0.32667	0.396671	0.474725	0.285714
rep2_CGATGTATCAGCCTAA	sc_L3_testis_rep2_GSM3585575	rep2	1204	821	TRUE	FALSE	FALSE	FALSE	FALSE
rep2_CGATGTATCATAAAGG	sc_L3_testis_rep2_GSM3585575	rep2	2794	936	TRUE	TRUE	TRUE	FALSE	TRUE	T	11.1027	7.32965	1.23973	1.63563	0	1.6954	1.81533
rep2_CGATGTATCCTTTACA	sc_L3_testis_rep2_GSM3585575	rep2	77588	7023	TRUE	TRUE	TRUE	FALSE	FALSE
rep2_CGATGTATCGCTTAGA	sc_L3_testis_rep2_GSM3585575	rep2	1371	829	TRUE	FALSE	FALSE	FALSE	FALSE
rep2_CGATGTATCTAAGCCA	sc_L3_testis_rep2_GSM3585575	rep2	890	661	TRUE	FALSE	FALSE	FALSE	FALSE
rep2_CGATGTATCTCGGACG	sc_L3_testis_rep2_GSM3585575	rep2	2344	1010	TRUE	TRUE	TRUE	FALSE	TRUE	C2	3.78127	-6.7478	0.867318	0.922937	0	1.20898	1.45525
rep2_CGATGTATCTGCCAGG	sc_L3_testis_rep2_GSM3585575	rep2	840	613	TRUE	FALSE	FALSE	FALSE	FALSE
rep2_CGATTGAAGAATTGTG	sc_L3_testis_rep2_GSM3585575	rep2	154	138	FALSE	TRUE	FALSE	FALSE	FALSE
rep2_CGATTGAAGCAATCTC	sc_L3_testis_rep2_GSM3585575	rep2	959	704	TRUE	FALSE	FALSE	FALSE	FALSE
rep2_CGATTGAAGCCACGTC	sc_L3_testis_rep2_GSM3585575	rep2	1146	825	TRUE	TRUE	TRUE	FALSE	TRUE	M1°	-1.9053	3.3092	0.747784	0.729924	0	0.708456	0.767494
rep2_CGATTGAAGCGATAGC	sc_L3_testis_rep2_GSM3585575	rep2	2408	1393	TRUE	TRUE	TRUE	FALSE	TRUE	L1°	-7.87725	7.40005	0.551663	0.385048	0	0.497116	0
rep2_CGATTGAAGGCTCATT	sc_L3_testis_rep2_GSM3585575	rep2	5798	1763	TRUE	TRUE	TRUE	FALSE	TRUE	C3	5.17929	-8.97902	0.932927	1.02938	0	1.24786	1.66299
rep2_CGATTGAAGTAGGCCA	sc_L3_testis_rep2_GSM3585575	rep2	2308	988	TRUE	TRUE	TRUE	FALSE	TRUE	C1	2.59721	-6.31709	0.978739	1.34357	0	1.33883	1.88889
rep2_CGATTGACAACTGGCC	sc_L3_testis_rep2_GSM3585575	rep2	1009	720	TRUE	FALSE	FALSE	FALSE	FALSE
rep2_CGATTGACACAGGCCT	sc_L3_testis_rep2_GSM3585575	rep2	599	468	FALSE	TRUE	FALSE	FALSE	FALSE
rep2_CGATTGACACATGTGT	sc_L3_testis_rep2_GSM3585575	rep2	10711	2337	TRUE	TRUE	TRUE	FALSE	TRUE	C3	4.74251	-9.13372	1.01492	0.800277	0	1.42242	1.12619
rep2_CGATTGACAGGCTGAA	sc_L3_testis_rep2_GSM3585575	rep2	3338	1136	TRUE	TRUE	TRUE	FALSE	TRUE	T	11.7331	7.46464	1.07075	0.738942	0	1.56512	1.24607
rep2_CGATTGACAGTAGAGC	sc_L3_testis_rep2_GSM3585575	rep2	751	527	FALSE	TRUE	FALSE	FALSE	FALSE
rep2_CGATTGACATTGCGGC	sc_L3_testis_rep2_GSM3585575	rep2	907	639	TRUE	FALSE	FALSE	FALSE	FALSE
rep2_CGATTGAGTACGAAAT	sc_L3_testis_rep2_GSM3585575	rep2	3765	1246	TRUE	TRUE	TRUE	FALSE	TRUE	C3	3.51089	-8.51311	1.12094	0.791326	0	1.66216	0.736639
rep2_CGATTGAGTCTCCATC	sc_L3_testis_rep2_GSM3585575	rep2	3253	1190	TRUE	TRUE	TRUE	FALSE	TRUE	T	10.6886	8.17093	1.26003	1.4157	0	1.91459	1.29013
rep2_CGATTGAGTCTCTTTA	sc_L3_testis_rep2_GSM3585575	rep2	2271	1115	TRUE	TRUE	TRUE	FALSE	TRUE	C2	3.50585	-8.26293	0.959887	0.627472	0	1.42359	0.426421
rep2_CGATTGAGTTCGCTAA	sc_L3_testis_rep2_GSM3585575	rep2	2329	1407	TRUE	TRUE	TRUE	FALSE	TRUE	L1°	-7.51427	4.53394	0.570673	0.295402	0.430443	0.589163	0.202622
rep2_CGATTGATCACGACTA	sc_L3_testis_rep2_GSM3585575	rep2	433	364	FALSE	TRUE	FALSE	FALSE	FALSE
rep2_CGATTGATCCAATGGT	sc_L3_testis_rep2_GSM3585575	rep2	5817	1805	TRUE	TRUE	TRUE	FALSE	TRUE	C4	7.4791	-8.51752	1.00737	1.52602	0	1.41768	2.12024
rep2_CGATTGATCCCAAGTA	sc_L3_testis_rep2_GSM3585575	rep2	629	487	FALSE	TRUE	FALSE	FALSE	FALSE
rep2_CGATTGATCCGTACAA	sc_L3_testis_rep2_GSM3585575	rep2	1515	1020	TRUE	TRUE	TRUE	FALSE	TRUE	E1°	-5.47301	1.28738	0.62309	0.738737	0	0.812123	1.70284
rep2_CGATTGATCGGAGGTA	sc_L3_testis_rep2_GSM3585575	rep2	717	555	FALSE	TRUE	FALSE	FALSE	FALSE
rep2_CGATTGATCGTATCAG	sc_L3_testis_rep2_GSM3585575	rep2	2287	913	TRUE	TRUE	TRUE	FALSE	TRUE	C1	2.57964	-5.60279	1.10926	1.10575	0	1.60947	1.58508
rep2_CGCCAAGAGAAACCGC	sc_L3_testis_rep2_GSM3585575	rep2	1844	1149	TRUE	TRUE	TRUE	FALSE	TRUE	E1°	-5.202	3.41533	0.786897	0.716059	0.193222	0.809524	1.34921
rep2_CGCCAAGAGAAACGCC	sc_L3_testis_rep2_GSM3585575	rep2	3117	1278	TRUE	TRUE	TRUE	FALSE	TRUE	C2	7.22508	-9.56968	0.871985	0.86196	0.116296	1.253	1.18504
rep2_CGCCAAGAGATGTGGC	sc_L3_testis_rep2_GSM3585575	rep2	2091	1052	TRUE	TRUE	TRUE	FALSE	TRUE	E1°	-6.25876	-4.40296	0.79481	1.03599	0	1.0273	1.12903
rep2_CGCCAAGAGCCAGTAG	sc_L3_testis_rep2_GSM3585575	rep2	1154	588	TRUE	TRUE	TRUE	FALSE	TRUE	C1	1.60988	-3.79208	0.980538	0.911123	0	1.40698	1.37318
rep2_CGCCAAGAGGCCGAAT	sc_L3_testis_rep2_GSM3585575	rep2	1927	853	TRUE	TRUE	TRUE	FALSE	TRUE	C2	3.69144	-5.49827	0.931624	0.937571	0	1.16643	1.0109
rep2_CGCCAAGAGTTAGGTA	sc_L3_testis_rep2_GSM3585575	rep2	657	514	FALSE	TRUE	FALSE	FALSE	FALSE
rep2_CGCCAAGAGTTTAGGA	sc_L3_testis_rep2_GSM3585575	rep2	4880	1466	TRUE	TRUE	TRUE	FALSE	TRUE	C4	5.8083	-8.56589	0.94673	1.08448	0	1.2788	1.29301
rep2_CGCCAAGCACGAGAGT	sc_L3_testis_rep2_GSM3585575	rep2	556	464	FALSE	TRUE	FALSE	FALSE	FALSE
rep2_CGCCAAGCAGCCTGTG	sc_L3_testis_rep2_GSM3585575	rep2	8291	2218	TRUE	TRUE	TRUE	FALSE	TRUE	C1	0.898867	-8.61828	1.07664	0.779468	0.0430226	1.52049	1.22703
rep2_CGCCAAGCAGTCTTCC	sc_L3_testis_rep2_GSM3585575	rep2	1126	633	TRUE	TRUE	TRUE	FALSE	TRUE	C1	2.54702	-3.13848	0.770794	0.397092	0	0.719701	0.611511
rep2_CGCCAAGCATCGATGT	sc_L3_testis_rep2_GSM3585575	rep2	1141	796	TRUE	TRUE	TRUE	FALSE	TRUE	E1°	-4.54751	-0.153364	0.870608	1.41636	0.343973	1.16599	1.05263
rep2_CGCCAAGCATGCAATC	sc_L3_testis_rep2_GSM3585575	rep2	897	677	TRUE	TRUE	TRUE	FALSE	TRUE	E1°	-4.24519	1.70622	0.751577	0.469098	0	0.757867	1.44886
rep2_CGCCAAGGTAGCGTGA	sc_L3_testis_rep2_GSM3585575	rep2	3075	1792	TRUE	TRUE	TRUE	FALSE	TRUE	E1°	-6.64789	3.33333	0.687903	0.570786	0	0.76263	0.595447
rep2_CGCCAAGTCAACGGGA	sc_L3_testis_rep2_GSM3585575	rep2	7350	1815	TRUE	TRUE	TRUE	FALSE	TRUE	C1	-1.69636	-5.44036	1.01054	0.672174	0	1.46432	0.907614
rep2_CGCCAAGTCATCACCC	sc_L3_testis_rep2_GSM3585575	rep2	1499	749	TRUE	TRUE	TRUE	FALSE	TRUE	C1	2.65857	-5.48257	0.969804	0.8825	0	1.35181	1.43373
rep2_CGCCAAGTCCCAAGTA	sc_L3_testis_rep2_GSM3585575	rep2	1560	796	TRUE	FALSE	FALSE	FALSE	FALSE
rep2_CGCCAAGTCGCGATCG	sc_L3_testis_rep2_GSM3585575	rep2	845	529	TRUE	FALSE	FALSE	FALSE	FALSE
rep2_CGCCAAGTCTTTAGGG	sc_L3_testis_rep2_GSM3585575	rep2	1245	764	TRUE	FALSE	FALSE	FALSE	FALSE
rep2_CGCGGTAAGCTAGTTC	sc_L3_testis_rep2_GSM3585575	rep2	3161	1568	TRUE	TRUE	TRUE	TRUE	FALSE
rep2_CGCGGTAAGTGCTGCC	sc_L3_testis_rep2_GSM3585575	rep2	808	600	TRUE	FALSE	FALSE	FALSE	FALSE
rep2_CGCGGTACAAGTCATC	sc_L3_testis_rep2_GSM3585575	rep2	868	632	TRUE	FALSE	FALSE	FALSE	FALSE
rep2_CGCGGTACAATGGAAT	sc_L3_testis_rep2_GSM3585575	rep2	1182	661	TRUE	TRUE	TRUE	FALSE	TRUE	C2	4.65282	-5.52705	0.990142	0.495352	0	1.364	0.542265
rep2_CGCGGTACACATTTCT	sc_L3_testis_rep2_GSM3585575	rep2	363	316	FALSE	TRUE	FALSE	FALSE	FALSE
rep2_CGCGGTACAGTCAGCC	sc_L3_testis_rep2_GSM3585575	rep2	2129	1361	TRUE	TRUE	TRUE	FALSE	TRUE	L1°	-8.12509	3.73976	0.584659	0.258172	0.470241	0.759655	0.235131
rep2_CGCGGTACATCTCCCA	sc_L3_testis_rep2_GSM3585575	rep2	15331	3443	TRUE	TRUE	TRUE	FALSE	TRUE	G	-7.94574	-6.61997	0.83513	1.01688	0	1.15067	1.55431
rep2_CGCGGTAGTCCCTTGT	sc_L3_testis_rep2_GSM3585575	rep2	1548	707	TRUE	TRUE	TRUE	FALSE	TRUE	C1	2.09177	-4.72275	0.993381	0.565633	0	1.50265	0.779817
rep2_CGCGGTAGTCGTGGCT	sc_L3_testis_rep2_GSM3585575	rep2	6978	2007	TRUE	TRUE	TRUE	FALSE	TRUE	G	-6.86157	-5.07865	0.814242	0.952322	0	1.15898	1.34679
rep2_CGCGGTAGTCTAGCGC	sc_L3_testis_rep2_GSM3585575	rep2	989	556	TRUE	FALSE	FALSE	FALSE	FALSE
rep2_CGCGGTAGTGCGATAG	sc_L3_testis_rep2_GSM3585575	rep2	4116	1502	TRUE	TRUE	TRUE	FALSE	TRUE	C4	8.06739	-9.87648	0.99112	1.09228	0	1.51188	1.61367
rep2_CGCGGTAGTTCGGGCT	sc_L3_testis_rep2_GSM3585575	rep2	12413	2804	TRUE	TRUE	TRUE	TRUE	FALSE
rep2_CGCGGTATCATCTGCC	sc_L3_testis_rep2_GSM3585575	rep2	1770	1116	TRUE	TRUE	TRUE	FALSE	TRUE	L1°	-5.09767	5.9931	0.578562	0.460804	0.373031	0.466108	0.721358
rep2_CGCGGTATCCAAACTG	sc_L3_testis_rep2_GSM3585575	rep2	839	588	TRUE	FALSE	FALSE	FALSE	FALSE
rep2_CGCGGTATCGTAGGAG	sc_L3_testis_rep2_GSM3585575	rep2	10282	2334	TRUE	TRUE	TRUE	FALSE	TRUE	C1	0.374528	-8.13745	0.876177	0.566944	0	1.21978	0.657143
rep2_CGCGGTATCTCACATT	sc_L3_testis_rep2_GSM3585575	rep2	442	371	FALSE	TRUE	FALSE	FALSE	FALSE
rep2_CGCGTTTAGAAGGGTA	sc_L3_testis_rep2_GSM3585575	rep2	1266	876	TRUE	TRUE	TRUE	FALSE	TRUE	M1°	0.790135	5.11907	0.651398	0.215183	0	0.701332	0.316574
rep2_CGCGTTTAGAGCCCAA	sc_L3_testis_rep2_GSM3585575	rep2	36745	4927	TRUE	TRUE	TRUE	FALSE	TRUE	G	-7.97172	-6.62882	0.824149	0.992966	0.00906575	1.12602	1.48199
rep2_CGCGTTTAGAGTGAGA	sc_L3_testis_rep2_GSM3585575	rep2	820	550	TRUE	FALSE	FALSE	FALSE	FALSE
rep2_CGCGTTTCATGCAATC	sc_L3_testis_rep2_GSM3585575	rep2	14889	3595	TRUE	TRUE	TRUE	FALSE	TRUE	L1°	-10.0592	6.14066	0.493785	0.285719	0.0210269	0.427876	0.258315
rep2_CGCGTTTGTCCGACGT	sc_L3_testis_rep2_GSM3585575	rep2	1596	696	TRUE	FALSE	FALSE	FALSE	FALSE
rep2_CGCGTTTGTGCACGAA	sc_L3_testis_rep2_GSM3585575	rep2	1147	833	TRUE	TRUE	TRUE	FALSE	TRUE	M1°	-2.99441	3.74688	0.66276	0.243056	0	0.848233	0.41769
rep2_CGCGTTTTCAAACCAC	sc_L3_testis_rep2_GSM3585575	rep2	1976	808	TRUE	TRUE	TRUE	FALSE	TRUE	C1	-1.06695	-4.9721	1.15349	0.826936	0	1.6447	1.38838
rep2_CGCGTTTTCCAGATCA	sc_L3_testis_rep2_GSM3585575	rep2	1752	763	TRUE	TRUE	TRUE	FALSE	TRUE	C2	4.48465	-6.19898	0.941434	1.8442	0	1.43025	2.276
rep2_CGCGTTTTCGTGGGAA	sc_L3_testis_rep2_GSM3585575	rep2	73696	6966	TRUE	TRUE	TRUE	FALSE	FALSE
rep2_CGCTATCAGAAGATTC	sc_L3_testis_rep2_GSM3585575	rep2	415	340	FALSE	TRUE	FALSE	FALSE	FALSE
rep2_CGCTATCAGGCTACGA	sc_L3_testis_rep2_GSM3585575	rep2	1673	778	TRUE	TRUE	TRUE	FALSE	TRUE	C1	0.669117	-4.77676	0.983604	0.794782	0	1.18479	0.718057
rep2_CGCTATCCAGTGGGAT	sc_L3_testis_rep2_GSM3585575	rep2	2608	1252	TRUE	TRUE	TRUE	FALSE	TRUE	C3	6.36987	-5.14063	0.825449	0.769374	0	1.06046	0.820595
rep2_CGCTATCCATACGCCG	sc_L3_testis_rep2_GSM3585575	rep2	861	633	TRUE	FALSE	FALSE	FALSE	FALSE
rep2_CGCTATCCATGAAGTA	sc_L3_testis_rep2_GSM3585575	rep2	2113	905	TRUE	TRUE	TRUE	FALSE	TRUE	C4	6.66837	-8.26554	1.08077	1.33028	0	1.46728	2.08955
rep2_CGCTATCCATGTCTCC	sc_L3_testis_rep2_GSM3585575	rep2	797	462	TRUE	FALSE	FALSE	FALSE	FALSE
rep2_CGCTATCGTCAGTGGA	sc_L3_testis_rep2_GSM3585575	rep2	344	285	FALSE	TRUE	FALSE	FALSE	FALSE
rep2_CGCTATCGTGCTAGCC	sc_L3_testis_rep2_GSM3585575	rep2	1016	722	TRUE	FALSE	FALSE	FALSE	FALSE
rep2_CGCTATCTCACCACCT	sc_L3_testis_rep2_GSM3585575	rep2	775	593	TRUE	TRUE	TRUE	FALSE	TRUE	M1°	0.806817	4.33027	0.660979	0.715088	0	0.628698	1.08974
rep2_CGCTATCTCTTGGGTA	sc_L3_testis_rep2_GSM3585575	rep2	1217	809	TRUE	TRUE	TRUE	TRUE	FALSE
rep2_CGCTGGAAGAATGTGT	sc_L3_testis_rep2_GSM3585575	rep2	29629	3608	TRUE	TRUE	TRUE	FALSE	TRUE	T	11.6493	8.43452	1.07868	1.20971	0	1.50285	1.71854
rep2_CGCTGGAAGAGGTAGA	sc_L3_testis_rep2_GSM3585575	rep2	885	628	TRUE	FALSE	FALSE	FALSE	FALSE
rep2_CGCTGGAAGGACCACA	sc_L3_testis_rep2_GSM3585575	rep2	8551	2901	TRUE	TRUE	TRUE	TRUE	FALSE
rep2_CGCTGGAAGTACGATA	sc_L3_testis_rep2_GSM3585575	rep2	1047	725	TRUE	FALSE	FALSE	FALSE	FALSE
rep2_CGCTGGACAAACCTAC	sc_L3_testis_rep2_GSM3585575	rep2	29728	4746	TRUE	TRUE	TRUE	FALSE	TRUE	G	-6.90567	-2.17403	0.813207	1.47823	0.0224374	1.15363	2.14106
rep2_CGCTGGACAAGTTAAG	sc_L3_testis_rep2_GSM3585575	rep2	949	532	TRUE	FALSE	FALSE	FALSE	FALSE
rep2_CGCTGGACACACCGAC	sc_L3_testis_rep2_GSM3585575	rep2	344	297	FALSE	TRUE	FALSE	FALSE	FALSE
rep2_CGCTGGACACGGTTTA	sc_L3_testis_rep2_GSM3585575	rep2	2011	1166	TRUE	TRUE	TRUE	FALSE	TRUE	E1°	-5.7608	-1.55083	0.775641	1.15978	0	0.872805	1.37891
rep2_CGCTGGACACGTCAGC	sc_L3_testis_rep2_GSM3585575	rep2	1414	670	TRUE	TRUE	TRUE	FALSE	TRUE	C1	1.34345	-4.31308	0.801751	1.42028	0	0.977177	1.45299
rep2_CGCTGGACATCACGAT	sc_L3_testis_rep2_GSM3585575	rep2	4088	1823	TRUE	TRUE	TRUE	FALSE	TRUE	L1°	-8.82066	7.6684	0.493395	0.25343	0.230802	0.393244	0
rep2_CGCTGGAGTAAGTGGC	sc_L3_testis_rep2_GSM3585575	rep2	1283	841	TRUE	FALSE	FALSE	FALSE	FALSE
rep2_CGCTGGAGTATATGAG	sc_L3_testis_rep2_GSM3585575	rep2	1531	740	TRUE	TRUE	TRUE	FALSE	TRUE	C1	2.86165	-4.43846	1.08678	1.30083	0	1.69055	1.50824
rep2_CGCTGGAGTTCCAACA	sc_L3_testis_rep2_GSM3585575	rep2	38968	5736	TRUE	TRUE	TRUE	FALSE	FALSE
rep2_CGCTGGATCACATACG	sc_L3_testis_rep2_GSM3585575	rep2	767	558	TRUE	FALSE	FALSE	FALSE	FALSE
rep2_CGCTGGATCACCGTAA	sc_L3_testis_rep2_GSM3585575	rep2	7127	1957	TRUE	TRUE	TRUE	FALSE	TRUE	P	8.05639	0.750929	1.07232	1.38642	0	1.60009	1.7861
rep2_CGCTGGATCATCTGTT	sc_L3_testis_rep2_GSM3585575	rep2	11703	2369	TRUE	TRUE	TRUE	FALSE	TRUE	C1	-1.43041	-5.83797	1.10282	0.54032	0	1.57759	0.60364
rep2_CGCTGGATCCGCGGTA	sc_L3_testis_rep2_GSM3585575	rep2	1407	696	TRUE	TRUE	TRUE	FALSE	TRUE	C1	3.19077	-4.46644	1.06421	0.6426	0	1.5587	0.912752
rep2_CGCTGGATCGTTACAG	sc_L3_testis_rep2_GSM3585575	rep2	8917	2430	TRUE	TRUE	TRUE	FALSE	TRUE	G	-6.72699	-5.1225	0.742334	1.08404	0	0.978352	1.46672
rep2_CGCTTCAAGACCTAGG	sc_L3_testis_rep2_GSM3585575	rep2	1592	945	TRUE	FALSE	FALSE	FALSE	FALSE
rep2_CGCTTCAAGAGATGAG	sc_L3_testis_rep2_GSM3585575	rep2	1430	941	TRUE	TRUE	TRUE	FALSE	TRUE	C1	-0.313476	-0.834304	0.827314	0.483806	0	1.21098	0.273312
rep2_CGCTTCAAGCGTCTAT	sc_L3_testis_rep2_GSM3585575	rep2	6513	1869	TRUE	TRUE	TRUE	FALSE	TRUE	C4	7.96992	-8.93778	1.05348	1.12367	0	1.4382	1.52938
rep2_CGCTTCAAGGCATTGG	sc_L3_testis_rep2_GSM3585575	rep2	17316	3565	TRUE	TRUE	TRUE	FALSE	TRUE	L1°	-10.3127	6.43374	0.474719	0.30407	0.126078	0.407592	0.308616
rep2_CGCTTCAAGGTTACCT	sc_L3_testis_rep2_GSM3585575	rep2	3407	1778	TRUE	TRUE	TRUE	FALSE	TRUE	L1°	-8.86231	7.94476	0.521563	0.343131	0.0925909	0.42281	0.26174
rep2_CGCTTCAAGTGGGCTA	sc_L3_testis_rep2_GSM3585575	rep2	1201	532	TRUE	TRUE	TRUE	FALSE	TRUE	T	10.4423	6.46886	1.10979	1.21277	0	1.63511	1.52924
rep2_CGCTTCAAGTGTACTC	sc_L3_testis_rep2_GSM3585575	rep2	1529	1029	TRUE	TRUE	TRUE	FALSE	TRUE	E1°	-5.27941	1.41364	0.934327	0.704049	0.244262	1.04398	0.706861
rep2_CGCTTCAAGTGTCCAT	sc_L3_testis_rep2_GSM3585575	rep2	5076	1572	TRUE	TRUE	TRUE	FALSE	TRUE	P	8.09121	0.952932	1.22868	1.67074	0.0711846	1.82411	1.82723
rep2_CGCTTCAAGTTGTAGA	sc_L3_testis_rep2_GSM3585575	rep2	1868	1228	TRUE	TRUE	TRUE	FALSE	TRUE	L1°	-5.65625	4.45032	0.696335	0.869237	0.175917	0.724094	0.702479
rep2_CGCTTCACAAGAGTCG	sc_L3_testis_rep2_GSM3585575	rep2	1205	642	TRUE	TRUE	TRUE	FALSE	TRUE	T	9.82128	6.73268	0.843736	0.604508	0	1.14791	1.09325
rep2_CGCTTCACACCATGTA	sc_L3_testis_rep2_GSM3585575	rep2	3084	1255	TRUE	TRUE	TRUE	FALSE	TRUE	C2	4.57757	-7.53383	0.930574	1.08042	0	1.24589	1.49968
rep2_CGCTTCACAGTCTTCC	sc_L3_testis_rep2_GSM3585575	rep2	117152	7740	TRUE	TRUE	TRUE	FALSE	FALSE
rep2_CGCTTCACATAGTAAG	sc_L3_testis_rep2_GSM3585575	rep2	762	572	TRUE	FALSE	FALSE	FALSE	FALSE
rep2_CGCTTCAGTACCATCA	sc_L3_testis_rep2_GSM3585575	rep2	900	629	TRUE	FALSE	FALSE	FALSE	FALSE
rep2_CGCTTCAGTCCGCTGA	sc_L3_testis_rep2_GSM3585575	rep2	809	588	TRUE	FALSE	FALSE	FALSE	FALSE
rep2_CGCTTCAGTGAGGGTT	sc_L3_testis_rep2_GSM3585575	rep2	3260	1730	TRUE	TRUE	TRUE	FALSE	TRUE	L1°	-6.9027	5.38223	0.574851	0.161535	0.0980749	0.460132	0.129474
rep2_CGCTTCATCACCATAG	sc_L3_testis_rep2_GSM3585575	rep2	536	380	FALSE	TRUE	FALSE	FALSE	FALSE
rep2_CGCTTCATCCTGCAGG	sc_L3_testis_rep2_GSM3585575	rep2	9182	2577	TRUE	TRUE	TRUE	FALSE	TRUE	G	-5.21163	-4.64678	0.850814	1.30957	0.0365562	1.15057	1.47701
rep2_CGCTTCATCTAGCACA	sc_L3_testis_rep2_GSM3585575	rep2	293	261	FALSE	TRUE	FALSE	FALSE	FALSE
rep2_CGCTTCATCTCACATT	sc_L3_testis_rep2_GSM3585575	rep2	763	608	TRUE	TRUE	TRUE	FALSE	TRUE	M1°	-1.75545	1.65892	0.6616	0.734113	0	1.05184	0
rep2_CGCTTCATCTGCTGTC	sc_L3_testis_rep2_GSM3585575	rep2	1222	742	TRUE	TRUE	TRUE	FALSE	TRUE	C1	2.7325	-3.7793	0.842878	1.03885	0	1.15998	0.847176
rep2_CGGACACAGACCTTTG	sc_L3_testis_rep2_GSM3585575	rep2	380	332	FALSE	TRUE	FALSE	FALSE	FALSE
rep2_CGGACACAGCACAGGT	sc_L3_testis_rep2_GSM3585575	rep2	1057	761	TRUE	TRUE	TRUE	FALSE	TRUE	M1°	0.400614	3.48857	0.63765	0.2555	0	0.46789	0.389908
rep2_CGGACACCAATCCGAT	sc_L3_testis_rep2_GSM3585575	rep2	644	510	FALSE	TRUE	FALSE	FALSE	FALSE
rep2_CGGACACCAATTCCTT	sc_L3_testis_rep2_GSM3585575	rep2	278973	8143	TRUE	TRUE	TRUE	FALSE	FALSE
rep2_CGGACACCACAGACAG	sc_L3_testis_rep2_GSM3585575	rep2	1248	719	TRUE	TRUE	TRUE	FALSE	TRUE	C2	3.35356	-5.1099	0.889525	0.717275	0	1.17434	0.559211
rep2_CGGACACCAGCCTTGG	sc_L3_testis_rep2_GSM3585575	rep2	886	647	TRUE	FALSE	FALSE	FALSE	FALSE
rep2_CGGACACGTACCGTTA	sc_L3_testis_rep2_GSM3585575	rep2	986	732	TRUE	TRUE	TRUE	FALSE	TRUE	M1°	-2.18081	5.73029	0.625147	0.405794	0.3285	0.563314	0
rep2_CGGACACGTACGACCC	sc_L3_testis_rep2_GSM3585575	rep2	126790	7784	TRUE	TRUE	TRUE	FALSE	FALSE
rep2_CGGACACGTGAAGGCT	sc_L3_testis_rep2_GSM3585575	rep2	3724	1300	TRUE	TRUE	TRUE	FALSE	TRUE	C3	3.73569	-8.7785	1.08029	0.923738	0	1.62889	1.36068
rep2_CGGACACGTGACAAAT	sc_L3_testis_rep2_GSM3585575	rep2	1320	785	TRUE	TRUE	TRUE	TRUE	FALSE
rep2_CGGACACTCACCGTAA	sc_L3_testis_rep2_GSM3585575	rep2	1815	784	TRUE	TRUE	TRUE	FALSE	TRUE	C1	1.11013	-5.47912	1.2135	1.00665	0	1.80325	1.21553
rep2_CGGACACTCCATGCTC	sc_L3_testis_rep2_GSM3585575	rep2	1037	688	TRUE	FALSE	FALSE	FALSE	FALSE
rep2_CGGACACTCCGGGTGT	sc_L3_testis_rep2_GSM3585575	rep2	192	178	FALSE	TRUE	FALSE	FALSE	FALSE
rep2_CGGACGTAGATGGGTC	sc_L3_testis_rep2_GSM3585575	rep2	815	520	TRUE	TRUE	TRUE	FALSE	TRUE	C1	1.16249	-2.82418	0.86322	0.179593	0	1.28141	0
rep2_CGGACGTAGGTAAACT	sc_L3_testis_rep2_GSM3585575	rep2	1334	916	TRUE	TRUE	TRUE	FALSE	TRUE	M1°	-2.4958	7.51156	0.617827	0.30382	0	0.719965	0.636704
rep2_CGGACGTAGTATTGGA	sc_L3_testis_rep2_GSM3585575	rep2	130872	7906	TRUE	TRUE	TRUE	FALSE	FALSE
rep2_CGGACGTCACAACTGT	sc_L3_testis_rep2_GSM3585575	rep2	11943	3168	TRUE	TRUE	TRUE	FALSE	TRUE	L1°	-10.2467	6.6264	0.506554	0.355998	0.052398	0.405978	0.287223
rep2_CGGACGTCAGGGATTG	sc_L3_testis_rep2_GSM3585575	rep2	903	661	TRUE	FALSE	FALSE	FALSE	FALSE
rep2_CGGACGTCAGTGACAG	sc_L3_testis_rep2_GSM3585575	rep2	1768	1065	TRUE	FALSE	FALSE	FALSE	FALSE
rep2_CGGACGTGTAGAAAGG	sc_L3_testis_rep2_GSM3585575	rep2	601	488	FALSE	TRUE	FALSE	FALSE	FALSE
rep2_CGGACGTGTCTGCAAT	sc_L3_testis_rep2_GSM3585575	rep2	4454	2173	TRUE	TRUE	TRUE	FALSE	TRUE	E1°	-7.1387	2.84612	0.682398	0.272309	0.0734803	0.653101	0.193843
rep2_CGGACGTGTGTGAAAT	sc_L3_testis_rep2_GSM3585575	rep2	4073	1431	TRUE	TRUE	TRUE	FALSE	TRUE	C1	1.66856	-8.55509	0.958691	0.889004	0	1.1956	1.13333
rep2_CGGACGTGTTGACGTT	sc_L3_testis_rep2_GSM3585575	rep2	1128	594	TRUE	FALSE	FALSE	FALSE	FALSE
rep2_CGGACGTTCACTCTTA	sc_L3_testis_rep2_GSM3585575	rep2	5491	1859	TRUE	TRUE	TRUE	FALSE	TRUE	C1	0.450071	-6.88895	0.884194	0.569545	0	1.22419	0.559579
rep2_CGGACGTTCCAATGGT	sc_L3_testis_rep2_GSM3585575	rep2	526	434	FALSE	TRUE	FALSE	FALSE	FALSE
rep2_CGGACGTTCCTAAGTG	sc_L3_testis_rep2_GSM3585575	rep2	941	674	TRUE	FALSE	FALSE	FALSE	FALSE
rep2_CGGACGTTCTGCGACG	sc_L3_testis_rep2_GSM3585575	rep2	1518	970	TRUE	TRUE	TRUE	FALSE	TRUE	C3	7.22914	-4.64419	0.773658	0.76525	0	0.76976	0.877797
rep2_CGGACGTTCTGTCTCG	sc_L3_testis_rep2_GSM3585575	rep2	2126	772	TRUE	TRUE	TRUE	FALSE	TRUE	C2	6.02592	-7.72569	0.976826	1.02744	0	1.41667	0.885417
rep2_CGGACGTTCTTGAGAC	sc_L3_testis_rep2_GSM3585575	rep2	1448	677	TRUE	TRUE	TRUE	FALSE	TRUE	C1	2.77286	-5.30519	1.04522	0.716336	0	1.62936	0.840544
rep2_CGGACTGAGTCTTGCA	sc_L3_testis_rep2_GSM3585575	rep2	1375	841	TRUE	FALSE	FALSE	FALSE	FALSE
rep2_CGGACTGAGTTAAGTG	sc_L3_testis_rep2_GSM3585575	rep2	13622	3284	TRUE	TRUE	TRUE	FALSE	TRUE	C1	-0.840232	-5.36399	0.884424	0.569847	0.0251621	1.25984	0.756922
rep2_CGGACTGCAAATACAG	sc_L3_testis_rep2_GSM3585575	rep2	1413	898	TRUE	TRUE	TRUE	FALSE	TRUE	M1°	-1.28138	7.66693	0.552974	0.189918	0	0.481533	0.306859
rep2_CGGACTGCACATGACT	sc_L3_testis_rep2_GSM3585575	rep2	1016	626	TRUE	FALSE	FALSE	FALSE	FALSE
rep2_CGGACTGCACTGTTAG	sc_L3_testis_rep2_GSM3585575	rep2	1084	729	TRUE	FALSE	FALSE	FALSE	FALSE
rep2_CGGACTGCAGATGAGC	sc_L3_testis_rep2_GSM3585575	rep2	865	679	TRUE	TRUE	TRUE	FALSE	TRUE	M1°	-1.83048	3.28603	0.637219	0.316958	0.769755	0.516518	0
rep2_CGGACTGCAGCTTCGG	sc_L3_testis_rep2_GSM3585575	rep2	2046	927	TRUE	TRUE	TRUE	FALSE	TRUE	C1	1.94538	-6.33159	0.932298	0.723024	0	1.26551	0.913978
rep2_CGGACTGCAGGTCCAC	sc_L3_testis_rep2_GSM3585575	rep2	1054	732	TRUE	FALSE	FALSE	FALSE	FALSE
rep2_CGGACTGCATGCAATC	sc_L3_testis_rep2_GSM3585575	rep2	8843	2162	TRUE	TRUE	TRUE	FALSE	TRUE	C1	-0.519963	-6.79305	1.00822	0.642104	0.0399845	1.48143	0.773033
rep2_CGGACTGGTCTAAAGA	sc_L3_testis_rep2_GSM3585575	rep2	690	557	FALSE	TRUE	FALSE	FALSE	FALSE
rep2_CGGACTGGTGAGGGTT	sc_L3_testis_rep2_GSM3585575	rep2	1107	778	TRUE	TRUE	TRUE	FALSE	TRUE	C3	7.45394	-5.22873	0.965885	1.99673	0	1.11557	1.20853
rep2_CGGACTGGTGATAAGT	sc_L3_testis_rep2_GSM3585575	rep2	1364	895	TRUE	TRUE	TRUE	FALSE	TRUE	C3	7.29459	-4.90696	0.83612	0.851358	0	0.898415	0.648855
rep2_CGGACTGTCAGCTCTC	sc_L3_testis_rep2_GSM3585575	rep2	1461	761	TRUE	TRUE	TRUE	FALSE	TRUE	C1	-0.121601	-4.75733	0.782039	0.293431	0	0.873929	0
rep2_CGGACTGTCATCGATG	sc_L3_testis_rep2_GSM3585575	rep2	1924	1249	TRUE	TRUE	TRUE	FALSE	TRUE	E1°	-5.57082	2.59722	0.711255	0.854978	0	0.853072	1.36913
rep2_CGGACTGTCCGAGCCA	sc_L3_testis_rep2_GSM3585575	rep2	18221	3157	TRUE	TRUE	TRUE	FALSE	TRUE	P	8.24107	0.372583	1.02137	1.25548	0	1.31641	1.82596
rep2_CGGACTGTCCGGGTGT	sc_L3_testis_rep2_GSM3585575	rep2	3626	1412	TRUE	TRUE	TRUE	FALSE	TRUE	C1	0.559845	-8.23268	0.747467	0.69645	0	0.814371	1.01796
rep2_CGGAGCTAGCAGCGTA	sc_L3_testis_rep2_GSM3585575	rep2	378	309	FALSE	TRUE	FALSE	FALSE	FALSE
rep2_CGGAGCTAGTGCGTGA	sc_L3_testis_rep2_GSM3585575	rep2	1087	568	TRUE	FALSE	FALSE	FALSE	FALSE
rep2_CGGAGCTCACCACGTG	sc_L3_testis_rep2_GSM3585575	rep2	2210	1272	TRUE	TRUE	TRUE	FALSE	TRUE	L1°	-6.65623	7.50878	0.573165	0.48162	0.292412	0.536341	0.187431
rep2_CGGAGCTCACCAGGTC	sc_L3_testis_rep2_GSM3585575	rep2	10285	2177	TRUE	TRUE	TRUE	FALSE	TRUE	C1	-0.307668	-6.57225	1.0648	0.621921	0	1.57157	0.929423
rep2_CGGAGCTCACGCATCG	sc_L3_testis_rep2_GSM3585575	rep2	182	172	FALSE	TRUE	FALSE	FALSE	FALSE
rep2_CGGAGCTCAGCTGTTA	sc_L3_testis_rep2_GSM3585575	rep2	23408	3982	TRUE	TRUE	TRUE	FALSE	TRUE	G	-7.98165	-6.66142	0.805959	1.20064	0.0142934	1.0801	1.69523
rep2_CGGAGCTCATACCATG	sc_L3_testis_rep2_GSM3585575	rep2	2190	1106	FALSE	FALSE	FALSE	FALSE	FALSE
rep2_CGGAGCTCATGGATGG	sc_L3_testis_rep2_GSM3585575	rep2	1784	836	TRUE	TRUE	TRUE	FALSE	TRUE	C4	6.82688	-9.8156	1.13317	1.32983	0	1.47826	1.75983
rep2_CGGAGCTGTAATCGTC	sc_L3_testis_rep2_GSM3585575	rep2	1149	783	TRUE	FALSE	FALSE	FALSE	FALSE
rep2_CGGAGCTGTCGCATAT	sc_L3_testis_rep2_GSM3585575	rep2	1042	628	TRUE	FALSE	FALSE	FALSE	FALSE
rep2_CGGAGCTGTGTGCCTG	sc_L3_testis_rep2_GSM3585575	rep2	8615	2347	TRUE	TRUE	TRUE	FALSE	TRUE	C1	1.92791	-9.03478	0.939606	0.672638	0.0408388	1.36892	1.05409
rep2_CGGAGCTGTTCATGGT	sc_L3_testis_rep2_GSM3585575	rep2	2436	1476	TRUE	TRUE	TRUE	FALSE	TRUE	E1°	-6.20848	3.24592	0.69219	0.497394	0	0.700837	0.174538
rep2_CGGAGCTTCTGCGACG	sc_L3_testis_rep2_GSM3585575	rep2	962	566	TRUE	TRUE	TRUE	FALSE	TRUE	C2	4.92448	-5.47876	1.08257	2.01663	0	1.70429	2.43852
rep2_CGGAGTCAGCAGGTCA	sc_L3_testis_rep2_GSM3585575	rep2	989	610	TRUE	FALSE	FALSE	FALSE	FALSE
rep2_CGGAGTCAGGAGTTGC	sc_L3_testis_rep2_GSM3585575	rep2	1314	895	TRUE	TRUE	TRUE	FALSE	TRUE	M1°	-2.41795	5.46198	0.66436	0.103417	0	0.577358	0
rep2_CGGAGTCAGTGGTCCC	sc_L3_testis_rep2_GSM3585575	rep2	902	646	TRUE	TRUE	TRUE	FALSE	TRUE	M1°	1.40175	3.19202	0.537182	0.447044	0.361893	0.444122	0.458221
rep2_CGGAGTCCAAGGACTG	sc_L3_testis_rep2_GSM3585575	rep2	885	686	TRUE	TRUE	TRUE	FALSE	TRUE	E1°	-3.96958	1.84841	0.694875	0.949591	0	0.819747	1.52239
rep2_CGGAGTCCAGAAGCAC	sc_L3_testis_rep2_GSM3585575	rep2	721	572	FALSE	TRUE	FALSE	FALSE	FALSE
rep2_CGGAGTCCATGTAAGA	sc_L3_testis_rep2_GSM3585575	rep2	2321	1189	TRUE	TRUE	TRUE	FALSE	TRUE	C3	6.22341	-6.36955	1.0822	1.10575	0	1.44876	1.65209
rep2_CGGAGTCCATTAGCCA	sc_L3_testis_rep2_GSM3585575	rep2	1259	707	TRUE	TRUE	TRUE	FALSE	TRUE	C3	6.29962	-5.22102	1.20653	0.405794	0	1.48441	0.706861
rep2_CGGAGTCGTACAAGTA	sc_L3_testis_rep2_GSM3585575	rep2	533	400	FALSE	TRUE	FALSE	FALSE	FALSE
rep2_CGGAGTCTCAAACAAG	sc_L3_testis_rep2_GSM3585575	rep2	991	563	TRUE	FALSE	FALSE	FALSE	FALSE
rep2_CGGAGTCTCACAGTAC	sc_L3_testis_rep2_GSM3585575	rep2	1352	656	TRUE	TRUE	TRUE	FALSE	TRUE	C1	1.4346	-4.31882	0.879193	0.75661	0	1.30231	1.39918
rep2_CGGAGTCTCCAAATGC	sc_L3_testis_rep2_GSM3585575	rep2	4900	1596	TRUE	TRUE	TRUE	FALSE	TRUE	C4	7.26493	-9.05716	0.994437	0.872713	0	1.42497	1.20703
rep2_CGGAGTCTCTATCGCC	sc_L3_testis_rep2_GSM3585575	rep2	1476	1025	TRUE	TRUE	TRUE	FALSE	TRUE	M1°	-4.24032	4.6276	0.698809	0.737576	0.447814	0.731766	1.46805
rep2_CGGCTAGAGTAGGCCA	sc_L3_testis_rep2_GSM3585575	rep2	14933	3722	TRUE	TRUE	TRUE	FALSE	TRUE	G	-7.08825	-1.82889	0.77671	1.26456	0	1.10165	1.90953
rep2_CGGCTAGCAAGAGGCT	sc_L3_testis_rep2_GSM3585575	rep2	2274	1342	TRUE	TRUE	TRUE	FALSE	TRUE	L1°	-7.71037	5.76563	0.605214	0.232803	0	0.600105	0.194064
rep2_CGGCTAGCAAGCTGTT	sc_L3_testis_rep2_GSM3585575	rep2	1207	840	TRUE	TRUE	TRUE	FALSE	TRUE	M1°	-1.94077	3.73423	0.642691	0.231768	0	0.511706	0
rep2_CGGCTAGCACACATGT	sc_L3_testis_rep2_GSM3585575	rep2	11735	2502	TRUE	TRUE	TRUE	FALSE	TRUE	C3	2.97462	-8.98992	0.918417	0.726425	0.0299013	1.28704	0.937128
rep2_CGGCTAGCAGATTGCT	sc_L3_testis_rep2_GSM3585575	rep2	1335	896	TRUE	TRUE	TRUE	FALSE	TRUE	M1°	-1.97187	7.6698	0.615272	0.304873	0	0.656277	0
rep2_CGGCTAGCAGCTCGAC	sc_L3_testis_rep2_GSM3585575	rep2	3666	1189	TRUE	TRUE	TRUE	FALSE	TRUE	C2	5.07854	-7.70422	1.10804	0.893984	0	1.65502	1.39816
rep2_CGGCTAGCATCCAACA	sc_L3_testis_rep2_GSM3585575	rep2	594	478	FALSE	TRUE	FALSE	FALSE	FALSE
rep2_CGGCTAGGTAACGACG	sc_L3_testis_rep2_GSM3585575	rep2	657	502	FALSE	TRUE	FALSE	FALSE	FALSE
rep2_CGGCTAGGTCACACGC	sc_L3_testis_rep2_GSM3585575	rep2	1497	745	TRUE	TRUE	TRUE	FALSE	TRUE	C1	1.05686	-3.70628	0.87478	0.292698	0	1.2589	0.422886
rep2_CGGCTAGGTCCTGCTT	sc_L3_testis_rep2_GSM3585575	rep2	6214	2623	TRUE	TRUE	TRUE	FALSE	TRUE	E1°	-7.55995	3.01015	0.630535	0.343222	0	0.702878	0.551277
rep2_CGGCTAGGTTACGCGC	sc_L3_testis_rep2_GSM3585575	rep2	985	748	TRUE	TRUE	TRUE	FALSE	TRUE	M1°	-1.64846	2.07109	0.783778	0.718594	0	0.723565	0.979827
rep2_CGGCTAGTCGACAGCC	sc_L3_testis_rep2_GSM3585575	rep2	2295	1393	TRUE	TRUE	TRUE	FALSE	TRUE	L1°	-5.77511	4.43004	0.573349	0.463765	0.140786	0.686538	0.579545
rep2_CGGCTAGTCTAACTTC	sc_L3_testis_rep2_GSM3585575	rep2	849	617	TRUE	FALSE	FALSE	FALSE	FALSE
rep2_CGGGTCAAGAATGTTG	sc_L3_testis_rep2_GSM3585575	rep2	2100	962	TRUE	TRUE	TRUE	FALSE	TRUE	C2	6.53748	-8.81405	0.93845	1.45039	0	1.29414	2.20207
rep2_CGGGTCAAGCTGCAAG	sc_L3_testis_rep2_GSM3585575	rep2	980	715	TRUE	TRUE	TRUE	FALSE	TRUE	M1°	-4.79268	3.26229	0.773312	0.740369	0.359608	1.11438	1.47826
rep2_CGGGTCAAGGCTAGGT	sc_L3_testis_rep2_GSM3585575	rep2	2403	936	TRUE	TRUE	TRUE	FALSE	TRUE	C2	4.0246	-7.30548	1.12857	1.12704	0	1.61746	1.78411
rep2_CGGGTCAAGGTGATAT	sc_L3_testis_rep2_GSM3585575	rep2	1133	601	TRUE	TRUE	TRUE	FALSE	TRUE	T	10.7442	5.80666	1.14456	1.1793	0	1.66312	1.45299
rep2_CGGGTCAAGTAACCCT	sc_L3_testis_rep2_GSM3585575	rep2	994	575	TRUE	FALSE	FALSE	FALSE	FALSE
rep2_CGGGTCAAGTACTTGC	sc_L3_testis_rep2_GSM3585575	rep2	1438	949	TRUE	TRUE	TRUE	FALSE	TRUE	M1°	-1.75755	6.50814	0.607568	0.283729	0	0.535574	0.580205
rep2_CGGGTCACAAGCGAGT	sc_L3_testis_rep2_GSM3585575	rep2	871	498	TRUE	FALSE	FALSE	FALSE	FALSE
rep2_CGGGTCACATCGGACC	sc_L3_testis_rep2_GSM3585575	rep2	1881	871	TRUE	TRUE	TRUE	FALSE	TRUE	C1	1.68783	-5.87023	0.788947	0.6124	0	1.07961	0.988372
rep2_CGGGTCACATTTCACT	sc_L3_testis_rep2_GSM3585575	rep2	1409	848	TRUE	TRUE	TRUE	FALSE	TRUE	C3	6.82467	-6.16582	0.980218	1.14363	0	1.22892	1.1704
rep2_CGGGTCAGTACGCACC	sc_L3_testis_rep2_GSM3585575	rep2	154754	7891	TRUE	TRUE	TRUE	FALSE	FALSE
rep2_CGGGTCAGTATTCGTG	sc_L3_testis_rep2_GSM3585575	rep2	1353	729	TRUE	TRUE	TRUE	FALSE	TRUE	C2	5.53806	-7.06101	0.8625	1.06035	0	1.25321	1.88889
rep2_CGGGTCAGTGTAACGG	sc_L3_testis_rep2_GSM3585575	rep2	995	733	TRUE	FALSE	FALSE	FALSE	FALSE
rep2_CGGGTCAGTTGTACAC	sc_L3_testis_rep2_GSM3585575	rep2	1284	901	TRUE	TRUE	TRUE	FALSE	TRUE	M1°	-3.51466	4.19899	0.620129	0.422611	0	0.71745	0.330739
rep2_CGGGTCATCACCTTAT	sc_L3_testis_rep2_GSM3585575	rep2	865	627	TRUE	FALSE	FALSE	FALSE	FALSE
rep2_CGGGTCATCATCGCTC	sc_L3_testis_rep2_GSM3585575	rep2	1295	793	TRUE	TRUE	TRUE	FALSE	TRUE	C3	7.28305	-4.95149	1.00437	1.2859	0.312291	1.33018	0.835381
rep2_CGGGTCATCCCTGACT	sc_L3_testis_rep2_GSM3585575	rep2	3934	1419	TRUE	TRUE	TRUE	FALSE	TRUE	C4	7.47086	-9.55186	0.896357	0.61628	0.08804	1.30051	0.934066
rep2_CGGGTCATCTTACCGC	sc_L3_testis_rep2_GSM3585575	rep2	1420	875	TRUE	TRUE	TRUE	FALSE	TRUE	C3	6.82687	-5.34506	0.851652	1.00149	0	1.29058	0.635514
rep2_CGGTTAAAGATGTAAC	sc_L3_testis_rep2_GSM3585575	rep2	12613	2623	TRUE	TRUE	TRUE	FALSE	TRUE	C4	8.34744	-9.37877	0.99128	0.784985	0.0560704	1.43357	1.11952
rep2_CGGTTAAAGTCTCGGC	sc_L3_testis_rep2_GSM3585575	rep2	1324	663	TRUE	FALSE	FALSE	FALSE	FALSE
rep2_CGGTTAACAGGCTCAC	sc_L3_testis_rep2_GSM3585575	rep2	2073	935	TRUE	TRUE	TRUE	FALSE	TRUE	C1	1.78132	-5.59088	0.797157	0.969783	0	0.964746	1.31556
rep2_CGGTTAACAGTCCTTC	sc_L3_testis_rep2_GSM3585575	rep2	1953	1223	TRUE	TRUE	TRUE	FALSE	TRUE	L1°	-5.46068	5.89515	0.619614	0.552856	0	0.60355	1.12732
rep2_CGGTTAACATTGCGGC	sc_L3_testis_rep2_GSM3585575	rep2	2368	1469	TRUE	TRUE	TRUE	FALSE	TRUE	L1°	-7.16812	5.71291	0.664794	0.169227	0.273987	0.622281	0.390805
rep2_CGGTTAAGTACCGCTG	sc_L3_testis_rep2_GSM3585575	rep2	3160	1159	TRUE	TRUE	TRUE	FALSE	TRUE	C1	-0.152314	-5.25323	0.980625	0.552313	0.223555	1.37767	0.758082
rep2_CGGTTAAGTCGAGTTT	sc_L3_testis_rep2_GSM3585575	rep2	8767	2182	TRUE	TRUE	TRUE	FALSE	TRUE	C3	5.62244	-9.04149	0.991393	1.08003	0.0403527	1.37189	1.47082
rep2_CGGTTAAGTCTCCCTA	sc_L3_testis_rep2_GSM3585575	rep2	3579	1407	TRUE	TRUE	TRUE	FALSE	TRUE	C3	3.39152	-8.93412	0.976633	0.741462	0	1.40324	0.834242
rep2_CGGTTAAGTGACCAAG	sc_L3_testis_rep2_GSM3585575	rep2	982	700	TRUE	FALSE	FALSE	FALSE	FALSE
rep2_CGGTTAAGTTCCCTTG	sc_L3_testis_rep2_GSM3585575	rep2	24169	4660	TRUE	TRUE	TRUE	TRUE	FALSE
rep2_CGGTTAAGTTTGGGCC	sc_L3_testis_rep2_GSM3585575	rep2	762	583	TRUE	TRUE	TRUE	FALSE	TRUE	M1°	1.25119	2.87158	0.596775	0.353769	0	0.618782	0.536278
rep2_CGGTTAATCATGTCCC	sc_L3_testis_rep2_GSM3585575	rep2	1361	712	TRUE	TRUE	TRUE	FALSE	TRUE	C1	3.09301	-4.65686	0.818117	0.553182	0	0.979394	0.715288
rep2_CGGTTAATCCCAAGTA	sc_L3_testis_rep2_GSM3585575	rep2	2310	1411	TRUE	TRUE	TRUE	FALSE	TRUE	E1°	-6.19684	2.51199	0.717078	0.292747	0.284383	0.748838	0.540827
rep2_CGGTTAATCCCACTTG	sc_L3_testis_rep2_GSM3585575	rep2	890	645	TRUE	FALSE	FALSE	FALSE	FALSE
rep2_CGGTTAATCCCAGGTG	sc_L3_testis_rep2_GSM3585575	rep2	4942	1555	TRUE	TRUE	TRUE	FALSE	TRUE	C1	-1.64085	-4.94973	0.993013	0.707361	0	1.45524	1.00295
rep2_CGGTTAATCCTTGACC	sc_L3_testis_rep2_GSM3585575	rep2	16436	3153	TRUE	TRUE	TRUE	FALSE	TRUE	C4	8.52619	-9.36743	0.956857	0.895963	0	1.30839	1.22223
rep2_CGGTTAATCGAGCCCA	sc_L3_testis_rep2_GSM3585575	rep2	243	226	FALSE	TRUE	FALSE	FALSE	FALSE
rep2_CGGTTAATCTAAGCCA	sc_L3_testis_rep2_GSM3585575	rep2	1436	918	TRUE	FALSE	FALSE	FALSE	FALSE
rep2_CGTAGCGAGATGGGTC	sc_L3_testis_rep2_GSM3585575	rep2	713	569	FALSE	TRUE	FALSE	FALSE	FALSE
rep2_CGTAGCGAGCCACGCT	sc_L3_testis_rep2_GSM3585575	rep2	927	510	TRUE	FALSE	FALSE	FALSE	FALSE
rep2_CGTAGCGAGGCTCAGA	sc_L3_testis_rep2_GSM3585575	rep2	683	541	FALSE	TRUE	FALSE	FALSE	FALSE
rep2_CGTAGCGAGTGCCATT	sc_L3_testis_rep2_GSM3585575	rep2	527	356	FALSE	TRUE	FALSE	FALSE	FALSE
rep2_CGTAGCGAGTGGGTTG	sc_L3_testis_rep2_GSM3585575	rep2	8827	2258	TRUE	TRUE	TRUE	FALSE	TRUE	C4	7.6421	-11.455	1.0565	1.50482	0	1.50345	2.32678
rep2_CGTAGCGCACCGGAAA	sc_L3_testis_rep2_GSM3585575	rep2	9143	2149	TRUE	TRUE	TRUE	FALSE	TRUE	C4	7.86835	-8.80925	0.961774	1.11138	0	1.29336	1.30794
rep2_CGTAGCGGTATGAATG	sc_L3_testis_rep2_GSM3585575	rep2	849	497	TRUE	TRUE	TRUE	FALSE	TRUE	T	10.8991	5.88899	1.18976	2.50281	0	1.72881	2.46973
rep2_CGTAGCGGTCTCTTAT	sc_L3_testis_rep2_GSM3585575	rep2	1014	701	TRUE	FALSE	FALSE	FALSE	FALSE
rep2_CGTAGCGGTGTTCTTT	sc_L3_testis_rep2_GSM3585575	rep2	1483	788	TRUE	TRUE	TRUE	FALSE	TRUE	C1	2.97683	-5.30703	0.936062	1.08679	0	1.37029	1.75938
rep2_CGTAGCGGTTCGAATC	sc_L3_testis_rep2_GSM3585575	rep2	785	600	TRUE	FALSE	FALSE	FALSE	FALSE
rep2_CGTAGCGGTTGAGTTC	sc_L3_testis_rep2_GSM3585575	rep2	1378	922	TRUE	TRUE	TRUE	FALSE	TRUE	M1°	-0.149152	6.25483	0.5527	0.289329	0	0.486805	0
rep2_CGTAGCGGTTTAGGAA	sc_L3_testis_rep2_GSM3585575	rep2	971	661	TRUE	FALSE	FALSE	FALSE	FALSE
rep2_CGTAGCGTCATGCTCC	sc_L3_testis_rep2_GSM3585575	rep2	867	682	TRUE	TRUE	TRUE	FALSE	TRUE	E1°	-3.63594	1.60865	0.598898	1.45783	0	0.710978	1.10032
rep2_CGTAGCGTCATTGCGA	sc_L3_testis_rep2_GSM3585575	rep2	3843	1214	TRUE	TRUE	TRUE	FALSE	TRUE	C4	7.49209	-9.54117	1.05818	0.892559	0	1.51802	1.26807
rep2_CGTAGCGTCTGATACG	sc_L3_testis_rep2_GSM3585575	rep2	1806	934	TRUE	FALSE	FALSE	FALSE	FALSE
rep2_CGTAGCGTCTTGTATC	sc_L3_testis_rep2_GSM3585575	rep2	2692	947	TRUE	TRUE	TRUE	FALSE	TRUE	C1	2.22756	-5.35542	0.862165	0.748333	0	1.23861	1.05656
rep2_CGTAGGCAGGGTTCCC	sc_L3_testis_rep2_GSM3585575	rep2	787	568	TRUE	FALSE	FALSE	FALSE	FALSE
rep2_CGTAGGCCACCAGCAC	sc_L3_testis_rep2_GSM3585575	rep2	1523	948	TRUE	FALSE	FALSE	FALSE	FALSE
rep2_CGTAGGCCACGGATAG	sc_L3_testis_rep2_GSM3585575	rep2	371	280	FALSE	TRUE	FALSE	FALSE	FALSE
rep2_CGTAGGCCACTCAGGC	sc_L3_testis_rep2_GSM3585575	rep2	1725	960	TRUE	FALSE	FALSE	FALSE	FALSE
rep2_CGTAGGCCATCTATGG	sc_L3_testis_rep2_GSM3585575	rep2	2742	1591	TRUE	TRUE	TRUE	FALSE	TRUE	E1°	-5.70678	1.21581	0.772947	0.813347	0	0.795017	0.643939
rep2_CGTAGGCGTAACGACG	sc_L3_testis_rep2_GSM3585575	rep2	27576	5381	TRUE	TRUE	TRUE	FALSE	FALSE
rep2_CGTAGGCGTAATCACC	sc_L3_testis_rep2_GSM3585575	rep2	374	298	FALSE	TRUE	FALSE	FALSE	FALSE
rep2_CGTAGGCGTAGTGAAT	sc_L3_testis_rep2_GSM3585575	rep2	863	588	TRUE	FALSE	FALSE	FALSE	FALSE
rep2_CGTAGGCGTATCACCA	sc_L3_testis_rep2_GSM3585575	rep2	83009	7080	TRUE	TRUE	TRUE	FALSE	FALSE
rep2_CGTAGGCGTATCAGTC	sc_L3_testis_rep2_GSM3585575	rep2	205969	8404	TRUE	TRUE	TRUE	FALSE	FALSE
rep2_CGTAGGCGTGCGCTTG	sc_L3_testis_rep2_GSM3585575	rep2	1170	801	TRUE	TRUE	TRUE	FALSE	TRUE	M1°	1.02851	4.41828	0.489857	0.113969	0.276783	0.559265	0
rep2_CGTAGGCTCAACACAC	sc_L3_testis_rep2_GSM3585575	rep2	1678	1079	TRUE	TRUE	TRUE	FALSE	TRUE	M1°	-3.44078	7.49364	0.604337	0.493441	0	0.693077	0.566667
rep2_CGTAGGCTCACTTCAT	sc_L3_testis_rep2_GSM3585575	rep2	1461	746	TRUE	TRUE	TRUE	FALSE	TRUE	C1	1.3851	-4.98432	0.946872	0.504624	0	1.41009	0.872914
rep2_CGTAGGCTCAGTCAGT	sc_L3_testis_rep2_GSM3585575	rep2	795	601	TRUE	FALSE	FALSE	FALSE	FALSE
rep2_CGTAGGCTCATGCTCC	sc_L3_testis_rep2_GSM3585575	rep2	528	451	FALSE	TRUE	FALSE	FALSE	FALSE
rep2_CGTAGGCTCCTCTAGC	sc_L3_testis_rep2_GSM3585575	rep2	1000	705	TRUE	TRUE	TRUE	FALSE	TRUE	M1°	-2.23385	3.67557	0.700227	0.58273	0.353801	0.764382	1.46132
rep2_CGTAGGCTCGTACGGC	sc_L3_testis_rep2_GSM3585575	rep2	62913	6787	TRUE	TRUE	TRUE	FALSE	FALSE
rep2_CGTAGGCTCTACTCAT	sc_L3_testis_rep2_GSM3585575	rep2	13722	3850	TRUE	TRUE	TRUE	FALSE	TRUE	G	-6.75278	-0.667168	0.770553	1.17175	0.0964639	0.955906	1.30221
rep2_CGTCACTAGCGAGAAA	sc_L3_testis_rep2_GSM3585575	rep2	193	182	FALSE	TRUE	FALSE	FALSE	FALSE
rep2_CGTCACTAGCTAACTC	sc_L3_testis_rep2_GSM3585575	rep2	1037	712	TRUE	FALSE	FALSE	FALSE	FALSE
rep2_CGTCACTAGGAGCGAG	sc_L3_testis_rep2_GSM3585575	rep2	3644	1808	TRUE	TRUE	TRUE	FALSE	TRUE	L1°	-8.11404	5.55802	0.526878	0.215776	0	0.413234	0
rep2_CGTCACTAGGGTTCCC	sc_L3_testis_rep2_GSM3585575	rep2	5083	1590	TRUE	TRUE	TRUE	FALSE	TRUE	C2	4.18491	-8.38409	0.912387	0.716311	0	1.24404	0.768428
rep2_CGTCACTCAAGCCGTC	sc_L3_testis_rep2_GSM3585575	rep2	1172	663	TRUE	TRUE	TRUE	FALSE	TRUE	C3	6.31508	-6.21843	1.04253	1.12165	0	1.49187	1.19718
rep2_CGTCACTCATGTTGAC	sc_L3_testis_rep2_GSM3585575	rep2	776	504	TRUE	FALSE	FALSE	FALSE	FALSE
rep2_CGTCACTGTACCGGCT	sc_L3_testis_rep2_GSM3585575	rep2	1340	634	TRUE	TRUE	TRUE	FALSE	TRUE	C1	1.20506	-4.45267	1.10676	0.671419	0	1.64738	1.14401
rep2_CGTCACTGTATAGTAG	sc_L3_testis_rep2_GSM3585575	rep2	1230	637	TRUE	TRUE	TRUE	FALSE	TRUE	C1	-0.148868	-5.73314	0.975495	0.592894	0	1.47843	1.0089
rep2_CGTCACTGTATTAGCC	sc_L3_testis_rep2_GSM3585575	rep2	1249	845	TRUE	TRUE	TRUE	FALSE	TRUE	L1°	-4.13724	8.26508	0.487516	0.413667	0	0.497182	0.673267
rep2_CGTCACTGTGTAATGA	sc_L3_testis_rep2_GSM3585575	rep2	3644	1683	TRUE	TRUE	TRUE	FALSE	TRUE	L1°	-8.71782	7.8894	0.462505	0.284906	0.0864894	0.417071	0.451827
rep2_CGTCACTTCAATCACG	sc_L3_testis_rep2_GSM3585575	rep2	1263	862	TRUE	TRUE	TRUE	FALSE	TRUE	M1°	-1.69403	7.06565	0.502939	0.211305	0.256585	0.364937	0.329457
rep2_CGTCACTTCGAGAGCA	sc_L3_testis_rep2_GSM3585575	rep2	4546	1568	TRUE	TRUE	TRUE	FALSE	TRUE	C4	7.29784	-8.51733	1.02601	1.19044	0	1.4508	1.49686
rep2_CGTCAGGAGCTCAACT	sc_L3_testis_rep2_GSM3585575	rep2	936	671	TRUE	FALSE	FALSE	FALSE	FALSE
rep2_CGTCAGGAGGACGAAA	sc_L3_testis_rep2_GSM3585575	rep2	1145	808	TRUE	FALSE	FALSE	FALSE	FALSE
rep2_CGTCAGGAGTGAATTG	sc_L3_testis_rep2_GSM3585575	rep2	6349	1804	TRUE	TRUE	TRUE	FALSE	TRUE	C4	7.3602	-8.50376	0.963396	1.2154	0	1.28451	1.60111
rep2_CGTCAGGAGTGTACCT	sc_L3_testis_rep2_GSM3585575	rep2	1190	583	TRUE	TRUE	TRUE	FALSE	TRUE	C1	2.16561	-4.62474	1.09466	0.768174	0	1.64919	1.6242
rep2_CGTCAGGCAATCGGTT	sc_L3_testis_rep2_GSM3585575	rep2	1036	661	TRUE	FALSE	FALSE	FALSE	FALSE
rep2_CGTCAGGCAGCGTTCG	sc_L3_testis_rep2_GSM3585575	rep2	681	469	FALSE	TRUE	FALSE	FALSE	FALSE
rep2_CGTCAGGCATCCCATC	sc_L3_testis_rep2_GSM3585575	rep2	29595	4094	TRUE	TRUE	TRUE	FALSE	TRUE	T	11.2786	9.05822	1.06962	1.20545	0	1.47118	1.49494
rep2_CGTCAGGCATGAAGTA	sc_L3_testis_rep2_GSM3585575	rep2	527	430	FALSE	TRUE	FALSE	FALSE	FALSE
rep2_CGTCAGGCATTGTGCA	sc_L3_testis_rep2_GSM3585575	rep2	2035	1054	TRUE	TRUE	TRUE	FALSE	TRUE	C3	6.8796	-6.84871	0.89298	0.990853	0	0.970402	0.89852
rep2_CGTCAGGGTACTCAAC	sc_L3_testis_rep2_GSM3585575	rep2	26619	4303	TRUE	TRUE	TRUE	FALSE	TRUE	G	-7.60109	-7.83907	0.919777	1.2353	0	1.30688	1.72214
rep2_CGTCAGGGTAGAAGGA	sc_L3_testis_rep2_GSM3585575	rep2	115451	7416	TRUE	TRUE	TRUE	FALSE	FALSE
rep2_CGTCAGGGTTTAAGCC	sc_L3_testis_rep2_GSM3585575	rep2	162	156	FALSE	TRUE	FALSE	FALSE	FALSE
rep2_CGTCAGGTCAGAAATG	sc_L3_testis_rep2_GSM3585575	rep2	1317	635	TRUE	TRUE	TRUE	FALSE	TRUE	C2	4.1985	-5.44295	1.31165	0.703647	0	1.91153	0.963173
rep2_CGTCAGGTCGCAAGCC	sc_L3_testis_rep2_GSM3585575	rep2	735	579	FALSE	TRUE	FALSE	FALSE	FALSE
rep2_CGTCAGGTCTTCCTTC	sc_L3_testis_rep2_GSM3585575	rep2	1964	1226	TRUE	TRUE	TRUE	FALSE	TRUE	L1°	-7.47638	7.41585	0.54014	0.403005	0.163121	0.56044	0.458221
rep2_CGTCAGGTCTTGCAAG	sc_L3_testis_rep2_GSM3585575	rep2	1200	757	TRUE	FALSE	FALSE	FALSE	FALSE
rep2_CGTCCATAGATAGGAG	sc_L3_testis_rep2_GSM3585575	rep2	6517	1782	TRUE	TRUE	TRUE	FALSE	TRUE	C3	2.71647	-9.0856	1.05327	0.877423	0.0560759	1.49731	0.85
rep2_CGTCCATAGATAGTCA	sc_L3_testis_rep2_GSM3585575	rep2	1768	1152	TRUE	TRUE	TRUE	FALSE	TRUE	C3	7.12872	-4.56121	0.615189	0.5355	0.371571	0.700739	0.230041
rep2_CGTCCATAGGACTGGT	sc_L3_testis_rep2_GSM3585575	rep2	988	549	TRUE	FALSE	FALSE	FALSE	FALSE
rep2_CGTCCATAGGAGTTGC	sc_L3_testis_rep2_GSM3585575	rep2	2446	1336	TRUE	TRUE	TRUE	FALSE	TRUE	L1°	-6.92143	8.2342	0.500273	0.264013	0.128235	0.446784	0.16983
rep2_CGTCCATAGGTGTTAA	sc_L3_testis_rep2_GSM3585575	rep2	466	381	FALSE	TRUE	FALSE	FALSE	FALSE
rep2_CGTCCATAGTCTCCTC	sc_L3_testis_rep2_GSM3585575	rep2	2708	1035	TRUE	TRUE	TRUE	FALSE	TRUE	C2	5.83453	-7.56795	0.903338	0.943971	0	1.17979	1.5835
rep2_CGTCCATAGTCTCGGC	sc_L3_testis_rep2_GSM3585575	rep2	9777	2399	TRUE	TRUE	TRUE	FALSE	TRUE	C4	7.45253	-8.50258	0.990596	0.959491	0	1.34775	1.25242
rep2_CGTCCATCACGTCTCT	sc_L3_testis_rep2_GSM3585575	rep2	1469	933	TRUE	TRUE	TRUE	FALSE	TRUE	C3	7.30311	-5.92337	1.00336	1.52173	0	1.15585	1.47314
rep2_CGTCCATCATAACCTG	sc_L3_testis_rep2_GSM3585575	rep2	106330	6921	TRUE	TRUE	TRUE	FALSE	FALSE
rep2_CGTCCATCATATACCG	sc_L3_testis_rep2_GSM3585575	rep2	1500	933	TRUE	TRUE	TRUE	FALSE	TRUE	L1°	-5.33725	4.24953	0.666936	0.609746	0	0.847317	1.10151
rep2_CGTCCATCATGCAACT	sc_L3_testis_rep2_GSM3585575	rep2	10786	2392	TRUE	TRUE	TRUE	FALSE	TRUE	C4	8.3328	-9.08279	0.989006	1.11218	0	1.35576	1.62429
rep2_CGTCCATGTAGAGTGC	sc_L3_testis_rep2_GSM3585575	rep2	1580	852	TRUE	TRUE	TRUE	FALSE	TRUE	C2	6.48097	-8.67882	0.998426	0.726158	0	1.3907	1.22156
rep2_CGTCCATTCCATGAGT	sc_L3_testis_rep2_GSM3585575	rep2	3294	1262	TRUE	TRUE	TRUE	FALSE	TRUE	C2	3.67168	-7.66362	0.811405	1.16756	0	1.1648	1.59492
rep2_CGTCCATTCCCTCAGT	sc_L3_testis_rep2_GSM3585575	rep2	8615	2388	TRUE	TRUE	TRUE	FALSE	TRUE	G	-7.76464	-7.55023	0.906336	1.21654	0	1.24429	1.54775
rep2_CGTCTACAGAGGTTGC	sc_L3_testis_rep2_GSM3585575	rep2	1210	843	TRUE	FALSE	FALSE	FALSE	FALSE
rep2_CGTCTACAGCTTCGCG	sc_L3_testis_rep2_GSM3585575	rep2	5354	1632	TRUE	TRUE	TRUE	FALSE	TRUE	C2	4.79471	-8.00836	0.978031	0.966928	0	1.39346	1.5439
rep2_CGTCTACAGGGTCTCC	sc_L3_testis_rep2_GSM3585575	rep2	1122	831	TRUE	TRUE	TRUE	FALSE	TRUE	M1°	-2.92941	3.31898	0.734141	0.6205	0.301386	0.827892	0.815348
rep2_CGTCTACAGTGTACCT	sc_L3_testis_rep2_GSM3585575	rep2	768	497	TRUE	FALSE	FALSE	FALSE	FALSE
rep2_CGTCTACCAGCCACCA	sc_L3_testis_rep2_GSM3585575	rep2	589	485	FALSE	TRUE	FALSE	FALSE	FALSE
rep2_CGTCTACCAGCGTCCA	sc_L3_testis_rep2_GSM3585575	rep2	5428	1634	TRUE	TRUE	TRUE	FALSE	TRUE	T	11.8018	8.08363	1.03198	0.977728	0	1.51233	0.944136
rep2_CGTCTACCATACAGCT	sc_L3_testis_rep2_GSM3585575	rep2	1161	614	TRUE	TRUE	TRUE	FALSE	TRUE	C4	6.57115	-9.41196	0.790177	1.51976	0	1.09606	1.44804
rep2_CGTCTACCATGCCACG	sc_L3_testis_rep2_GSM3585575	rep2	1416	857	TRUE	TRUE	TRUE	FALSE	TRUE	C1	6.16903	-4.65962	1.08401	0.9639	0	1.31508	0.960452
rep2_CGTCTACGTTATCCGA	sc_L3_testis_rep2_GSM3585575	rep2	4404	1419	TRUE	TRUE	TRUE	FALSE	TRUE	T	11.6636	8.27912	1.10902	0.825179	0	1.63601	1.15745
rep2_CGTCTACTCATTTGGG	sc_L3_testis_rep2_GSM3585575	rep2	2436	1028	TRUE	TRUE	TRUE	FALSE	TRUE	C2	1.94114	-6.93221	0.868072	0.763047	0	1.04615	1.13333
rep2_CGTCTACTCCCAGGTG	sc_L3_testis_rep2_GSM3585575	rep2	324	280	FALSE	TRUE	FALSE	FALSE	FALSE
rep2_CGTCTACTCTCGATGA	sc_L3_testis_rep2_GSM3585575	rep2	80322	6877	TRUE	TRUE	TRUE	FALSE	FALSE
rep2_CGTGAGCAGAAGGTGA	sc_L3_testis_rep2_GSM3585575	rep2	58633	6532	TRUE	TRUE	TRUE	FALSE	FALSE
rep2_CGTGAGCAGACAGACC	sc_L3_testis_rep2_GSM3585575	rep2	1921	957	TRUE	TRUE	TRUE	FALSE	TRUE	C1	0.520972	-7.51959	1.13674	0.616828	0	1.60108	0.726496
rep2_CGTGAGCAGAGATGAG	sc_L3_testis_rep2_GSM3585575	rep2	212	189	FALSE	TRUE	FALSE	FALSE	FALSE
rep2_CGTGAGCCATCACAAC	sc_L3_testis_rep2_GSM3585575	rep2	4277	1344	TRUE	TRUE	TRUE	FALSE	TRUE	C2	4.82114	-7.76904	0.981102	1.07179	0	1.32163	1.39344
rep2_CGTGAGCGTAGCGTGA	sc_L3_testis_rep2_GSM3585575	rep2	506	423	FALSE	TRUE	FALSE	FALSE	FALSE
rep2_CGTGAGCGTCTCGTTC	sc_L3_testis_rep2_GSM3585575	rep2	276	244	FALSE	TRUE	FALSE	FALSE	FALSE
rep2_CGTGAGCTCGCTAGCG	sc_L3_testis_rep2_GSM3585575	rep2	1617	748	TRUE	FALSE	FALSE	FALSE	FALSE
rep2_CGTGTAAAGGGAGTAA	sc_L3_testis_rep2_GSM3585575	rep2	1721	770	TRUE	TRUE	TRUE	FALSE	TRUE	T	11.0906	6.74553	0.834997	0.967878	0	1.2023	1.18408
rep2_CGTGTAAAGGTGATAT	sc_L3_testis_rep2_GSM3585575	rep2	48437	5902	TRUE	TRUE	TRUE	FALSE	FALSE
rep2_CGTGTAAAGTGCAAGC	sc_L3_testis_rep2_GSM3585575	rep2	3729	1287	TRUE	TRUE	TRUE	FALSE	TRUE	C2	3.76343	-8.03103	0.936926	0.80325	0.0928929	1.41476	1.12636
rep2_CGTGTAAAGTGGTCCC	sc_L3_testis_rep2_GSM3585575	rep2	820	590	TRUE	FALSE	FALSE	FALSE	FALSE
rep2_CGTGTAACAACAACCT	sc_L3_testis_rep2_GSM3585575	rep2	15460	3622	TRUE	TRUE	TRUE	FALSE	TRUE	G	-6.90697	-2.15955	0.820867	1.14905	0.0432644	1.15517	1.68599
rep2_CGTGTAACAACGATCT	sc_L3_testis_rep2_GSM3585575	rep2	1700	765	TRUE	TRUE	TRUE	FALSE	TRUE	C1	0.299496	-5.2762	1.06157	0.866774	0	1.42731	1.23701
rep2_CGTGTAAGTCACACGC	sc_L3_testis_rep2_GSM3585575	rep2	36988	5493	TRUE	TRUE	TRUE	FALSE	FALSE
rep2_CGTGTAATCCGCAGTG	sc_L3_testis_rep2_GSM3585575	rep2	12838	3873	TRUE	TRUE	TRUE	FALSE	TRUE	E1°	-7.04997	1.86518	0.748044	0.611574	0.0512155	0.822555	0.725315
rep2_CGTGTCTAGACAAAGG	sc_L3_testis_rep2_GSM3585575	rep2	244	190	FALSE	TRUE	FALSE	FALSE	FALSE
rep2_CGTGTCTAGACCCACC	sc_L3_testis_rep2_GSM3585575	rep2	792	445	TRUE	FALSE	FALSE	FALSE	FALSE
rep2_CGTGTCTAGCAATCTC	sc_L3_testis_rep2_GSM3585575	rep2	12704	2795	TRUE	TRUE	TRUE	FALSE	TRUE	G	-7.75811	-5.52733	0.796376	1.00032	0.0261221	1.11415	1.60446
rep2_CGTGTCTAGCCCAACC	sc_L3_testis_rep2_GSM3585575	rep2	379	323	FALSE	TRUE	FALSE	FALSE	FALSE
rep2_CGTGTCTAGGAATTAC	sc_L3_testis_rep2_GSM3585575	rep2	4869	2284	TRUE	TRUE	TRUE	FALSE	TRUE	E1°	-6.65352	2.34482	0.805253	0.496926	0.301705	0.849024	0.951493
rep2_CGTGTCTCAAAGCAAT	sc_L3_testis_rep2_GSM3585575	rep2	5924	1621	TRUE	TRUE	TRUE	FALSE	TRUE	C4	7.33174	-10.9388	1.12714	1.25454	0.0609349	1.6603	1.61905
rep2_CGTGTCTCACGAGAGT	sc_L3_testis_rep2_GSM3585575	rep2	787	556	TRUE	FALSE	FALSE	FALSE	FALSE
rep2_CGTGTCTCAGATGGCA	sc_L3_testis_rep2_GSM3585575	rep2	861	544	TRUE	FALSE	FALSE	FALSE	FALSE
rep2_CGTGTCTGTATAGGGC	sc_L3_testis_rep2_GSM3585575	rep2	186	175	FALSE	TRUE	FALSE	FALSE	FALSE
rep2_CGTGTCTGTCACCCAG	sc_L3_testis_rep2_GSM3585575	rep2	232	210	FALSE	TRUE	FALSE	FALSE	FALSE
rep2_CGTGTCTGTGAAAGAG	sc_L3_testis_rep2_GSM3585575	rep2	8309	2146	TRUE	TRUE	TRUE	FALSE	TRUE	C1	-1.63815	-5.24975	1.05929	0.404577	0	1.54507	0.436177
rep2_CGTGTCTGTGGTCCGT	sc_L3_testis_rep2_GSM3585575	rep2	309	262	FALSE	TRUE	FALSE	FALSE	FALSE
rep2_CGTGTCTGTTACTGAC	sc_L3_testis_rep2_GSM3585575	rep2	1175	728	TRUE	FALSE	FALSE	FALSE	FALSE
rep2_CGTGTCTTCTATCCTA	sc_L3_testis_rep2_GSM3585575	rep2	1657	1003	TRUE	FALSE	FALSE	FALSE	FALSE
rep2_CGTGTCTTCTGATTCT	sc_L3_testis_rep2_GSM3585575	rep2	1238	701	TRUE	TRUE	TRUE	FALSE	TRUE	C2	3.61963	-5.3676	0.868072	1.29131	0	0.905778	1.78411
rep2_CGTGTCTTCTTGCATT	sc_L3_testis_rep2_GSM3585575	rep2	1675	1015	TRUE	FALSE	FALSE	FALSE	FALSE
rep2_CGTTAGAAGACAGAGA	sc_L3_testis_rep2_GSM3585575	rep2	987	559	TRUE	FALSE	FALSE	FALSE	FALSE
rep2_CGTTAGAAGATAGGAG	sc_L3_testis_rep2_GSM3585575	rep2	920	637	TRUE	TRUE	TRUE	FALSE	TRUE	E1°	-6.04567	-3.57291	0.729755	1.0731	0	0.79216	1.22596
rep2_CGTTAGACACCAGCAC	sc_L3_testis_rep2_GSM3585575	rep2	5181	1662	TRUE	TRUE	TRUE	FALSE	TRUE	C3	3.64654	-8.43772	0.997454	0.942079	0	1.36799	0.918588
rep2_CGTTAGACAGTATGCT	sc_L3_testis_rep2_GSM3585575	rep2	2108	1021	TRUE	TRUE	TRUE	FALSE	TRUE	C4	7.25977	-10.7971	1.0712	1.38485	0	1.26316	1.75439
rep2_CGTTAGACATCGGACC	sc_L3_testis_rep2_GSM3585575	rep2	1063	770	TRUE	TRUE	TRUE	FALSE	TRUE	M1°	0.824334	3.75432	0.612033	0.636669	0	0.594969	1.61137
rep2_CGTTAGAGTCAGGACA	sc_L3_testis_rep2_GSM3585575	rep2	2222	1329	TRUE	TRUE	TRUE	FALSE	TRUE	E1°	-5.53369	0.933961	0.857355	0.706086	0	0.835685	0.402367
rep2_CGTTAGAGTCTCCACT	sc_L3_testis_rep2_GSM3585575	rep2	918	673	TRUE	FALSE	FALSE	FALSE	FALSE
rep2_CGTTAGAGTGAGTATA	sc_L3_testis_rep2_GSM3585575	rep2	856	623	TRUE	FALSE	FALSE	FALSE	FALSE
rep2_CGTTAGATCAGCAACT	sc_L3_testis_rep2_GSM3585575	rep2	908	565	TRUE	TRUE	TRUE	FALSE	TRUE	T	9.72865	6.49991	0.861945	0.316104	0	1.18399	0
rep2_CGTTAGATCCTGCCAT	sc_L3_testis_rep2_GSM3585575	rep2	3520	1686	TRUE	TRUE	TRUE	FALSE	TRUE	C3	6.81979	-4.61276	0.672464	0.396466	0	0.793645	0.308904
rep2_CGTTAGATCTGTTGAG	sc_L3_testis_rep2_GSM3585575	rep2	1349	750	TRUE	TRUE	TRUE	TRUE	FALSE
rep2_CGTTCTGAGAAACGCC	sc_L3_testis_rep2_GSM3585575	rep2	3304	1118	TRUE	TRUE	TRUE	FALSE	TRUE	T	11.3801	6.79751	1.1029	1.15541	0	1.62608	1.72083
rep2_CGTTCTGAGAAGATTC	sc_L3_testis_rep2_GSM3585575	rep2	209151	8388	TRUE	TRUE	TRUE	FALSE	FALSE
rep2_CGTTCTGAGATCCTGT	sc_L3_testis_rep2_GSM3585575	rep2	10291	2355	TRUE	TRUE	TRUE	FALSE	TRUE	C3	2.31102	-8.91761	0.936401	0.772905	0.0670377	1.31616	0.840436
rep2_CGTTCTGAGCGATCCC	sc_L3_testis_rep2_GSM3585575	rep2	1740	1077	TRUE	TRUE	TRUE	FALSE	TRUE	L1°	-5.59031	8.00154	0.481395	0.299743	0	0.451423	0.232877
rep2_CGTTCTGAGTACGTAA	sc_L3_testis_rep2_GSM3585575	rep2	944	532	TRUE	FALSE	FALSE	FALSE	FALSE
rep2_CGTTCTGAGTGGGCTA	sc_L3_testis_rep2_GSM3585575	rep2	17047	4118	TRUE	TRUE	TRUE	FALSE	TRUE	G	-7.12193	-1.07299	0.776195	0.921906	0.0584065	0.960137	1.40245
rep2_CGTTCTGAGTTCGATC	sc_L3_testis_rep2_GSM3585575	rep2	2225	1124	FALSE	FALSE	FALSE	FALSE	FALSE
rep2_CGTTCTGCAATGGAGC	sc_L3_testis_rep2_GSM3585575	rep2	5156	1985	FALSE	FALSE	FALSE	FALSE	FALSE
rep2_CGTTCTGCACAACTGT	sc_L3_testis_rep2_GSM3585575	rep2	5096	2119	TRUE	TRUE	TRUE	FALSE	TRUE	C1	-1.47847	-3.11297	0.693546	0.640844	0	0.883898	0.876636
rep2_CGTTCTGCAGAAGCAC	sc_L3_testis_rep2_GSM3585575	rep2	1342	843	TRUE	FALSE	FALSE	FALSE	FALSE
rep2_CGTTCTGCAGACAAAT	sc_L3_testis_rep2_GSM3585575	rep2	1215	797	TRUE	FALSE	FALSE	FALSE	FALSE
rep2_CGTTCTGCAGATGGCA	sc_L3_testis_rep2_GSM3585575	rep2	919	549	TRUE	TRUE	TRUE	FALSE	TRUE	C1	0.206851	-4.05003	0.868972	0.796702	0	1.27728	1.07822
rep2_CGTTCTGCAGTCAGCC	sc_L3_testis_rep2_GSM3585575	rep2	2083	1296	TRUE	TRUE	TRUE	FALSE	TRUE	L1°	-5.71116	5.98029	0.61571	0.512395	0.155549	0.619179	0.419236
rep2_CGTTCTGGTCAGATAA	sc_L3_testis_rep2_GSM3585575	rep2	3125	1249	TRUE	TRUE	TRUE	FALSE	TRUE	C1	-0.736563	-6.07897	0.972047	0.845053	0.22803	1.31707	1.42174
rep2_CGTTCTGGTCGTTGTA	sc_L3_testis_rep2_GSM3585575	rep2	3638	1907	TRUE	TRUE	TRUE	FALSE	TRUE	L1°	-8.08718	4.74236	0.608783	0.255421	0.0886153	0.692149	0.234321
rep2_CGTTCTGGTGGTGTAG	sc_L3_testis_rep2_GSM3585575	rep2	9555	2397	TRUE	TRUE	TRUE	FALSE	TRUE	C4	8.13163	-10.8684	0.893185	1.05146	0	1.17495	1.23487
rep2_CGTTCTGGTGTTAAGA	sc_L3_testis_rep2_GSM3585575	rep2	402	321	FALSE	TRUE	FALSE	FALSE	FALSE
rep2_CGTTCTGTCATGTAGC	sc_L3_testis_rep2_GSM3585575	rep2	1119	724	TRUE	FALSE	FALSE	FALSE	FALSE
rep2_CGTTCTGTCTCAAACG	sc_L3_testis_rep2_GSM3585575	rep2	850	522	TRUE	FALSE	FALSE	FALSE	FALSE
rep2_CGTTCTGTCTCCCTGA	sc_L3_testis_rep2_GSM3585575	rep2	8440	2214	TRUE	TRUE	TRUE	FALSE	TRUE	C1	-0.251877	-7.59302	1.04271	0.807605	0	1.50074	0.982028
rep2_CGTTCTGTCTCGAGTA	sc_L3_testis_rep2_GSM3585575	rep2	1829	841	TRUE	TRUE	TRUE	FALSE	TRUE	T	10.6905	7.32055	0.906951	1.25093	0	1.18623	1.84783
rep2_CGTTCTGTCTTGAGAC	sc_L3_testis_rep2_GSM3585575	rep2	98274	7496	TRUE	TRUE	TRUE	FALSE	FALSE
rep2_CGTTGGGAGACCACGA	sc_L3_testis_rep2_GSM3585575	rep2	862	634	TRUE	FALSE	FALSE	FALSE	FALSE
rep2_CGTTGGGAGGTGACCA	sc_L3_testis_rep2_GSM3585575	rep2	825	496	TRUE	FALSE	FALSE	FALSE	FALSE
rep2_CGTTGGGAGTGCGATG	sc_L3_testis_rep2_GSM3585575	rep2	2614	1027	TRUE	TRUE	TRUE	FALSE	TRUE	T	10.6107	7.40592	1.08089	0.897366	0	1.56478	0.844571
rep2_CGTTGGGCAAGCCTAT	sc_L3_testis_rep2_GSM3585575	rep2	1310	640	TRUE	TRUE	TRUE	FALSE	TRUE	C1	2.68227	-5.13299	0.880941	1.29228	0	1.13223	1.72152
rep2_CGTTGGGCACCCATTC	sc_L3_testis_rep2_GSM3585575	rep2	678	524	FALSE	TRUE	FALSE	FALSE	FALSE
rep2_CGTTGGGCACCGTTGG	sc_L3_testis_rep2_GSM3585575	rep2	2052	925	TRUE	TRUE	TRUE	FALSE	TRUE	C2	5.68271	-7.53943	0.836138	1.00112	0	1.16399	1.71245
rep2_CGTTGGGCACGAAGCA	sc_L3_testis_rep2_GSM3585575	rep2	937	604	TRUE	FALSE	FALSE	FALSE	FALSE
rep2_CGTTGGGCACGGCGTT	sc_L3_testis_rep2_GSM3585575	rep2	1125	543	TRUE	TRUE	TRUE	FALSE	TRUE	C1	2.54571	-4.615	1.01664	0.674767	0.327744	1.52528	0.840198
rep2_CGTTGGGGTCACAAGG	sc_L3_testis_rep2_GSM3585575	rep2	808	462	TRUE	FALSE	FALSE	FALSE	FALSE
rep2_CGTTGGGGTGGTAACG	sc_L3_testis_rep2_GSM3585575	rep2	1337	754	TRUE	TRUE	TRUE	FALSE	TRUE	C1	1.87667	-4.90574	0.830004	0.540934	0.262739	1.07559	0.981241
rep2_CGTTGGGGTTACGCGC	sc_L3_testis_rep2_GSM3585575	rep2	980	743	TRUE	TRUE	TRUE	TRUE	FALSE
rep2_CGTTGGGTCAGAGGTG	sc_L3_testis_rep2_GSM3585575	rep2	1556	983	TRUE	TRUE	TRUE	FALSE	TRUE	L1°	-5.2862	8.35981	0.497358	0.254208	0	0.403013	0.272873
rep2_CGTTGGGTCAGGCCCA	sc_L3_testis_rep2_GSM3585575	rep2	6973	1918	TRUE	TRUE	TRUE	FALSE	TRUE	C1	0.910203	-8.62135	0.991156	0.821682	0	1.37978	1.18733
rep2_CGTTGGGTCCCTCTTT	sc_L3_testis_rep2_GSM3585575	rep2	931	642	TRUE	FALSE	FALSE	FALSE	FALSE
rep2_CGTTGGGTCGTCACGG	sc_L3_testis_rep2_GSM3585575	rep2	1408	878	TRUE	FALSE	FALSE	FALSE	FALSE
rep2_CGTTGGGTCTGCCAGG	sc_L3_testis_rep2_GSM3585575	rep2	14200	4096	TRUE	TRUE	TRUE	FALSE	TRUE	G	-6.48955	-0.205359	0.753508	0.940422	0.116525	0.857784	1.23902
rep2_CGTTGGGTCTTCCTTC	sc_L3_testis_rep2_GSM3585575	rep2	3651	1262	TRUE	TRUE	TRUE	FALSE	TRUE	C1	0.176273	-6.48104	0.912827	0.574875	0	1.18893	0.503455
rep2_CTAACTTAGAAGGTGA	sc_L3_testis_rep2_GSM3585575	rep2	800	587	TRUE	FALSE	FALSE	FALSE	FALSE
rep2_CTAACTTAGAGCCTAG	sc_L3_testis_rep2_GSM3585575	rep2	13921	2722	TRUE	TRUE	TRUE	FALSE	TRUE	C4	8.36787	-9.47437	0.840347	1.03114	0.0495881	1.10205	1.55185
rep2_CTAACTTAGAGCTGGT	sc_L3_testis_rep2_GSM3585575	rep2	872	663	TRUE	TRUE	TRUE	FALSE	TRUE	M1°	-2.02912	7.57082	0.514868	0.150545	0	0.544242	0.491329
rep2_CTAACTTAGGCTATCT	sc_L3_testis_rep2_GSM3585575	rep2	1089	601	TRUE	FALSE	FALSE	FALSE	FALSE
rep2_CTAACTTAGGGCTTGA	sc_L3_testis_rep2_GSM3585575	rep2	869	672	TRUE	TRUE	TRUE	FALSE	TRUE	M1°	-2.73591	2.51407	0.714324	0.318681	0.386969	0.974522	0
rep2_CTAACTTAGGTTCCTA	sc_L3_testis_rep2_GSM3585575	rep2	950	652	TRUE	FALSE	FALSE	FALSE	FALSE
rep2_CTAACTTCAAGGGTCA	sc_L3_testis_rep2_GSM3585575	rep2	885	512	TRUE	TRUE	TRUE	FALSE	TRUE	C1	1.76181	-3.81503	0.979151	1.83502	0	1.35391	2.47401
rep2_CTAACTTCAAGTCTAC	sc_L3_testis_rep2_GSM3585575	rep2	891	570	TRUE	TRUE	TRUE	FALSE	TRUE	C1	-0.653412	-2.70797	0.864819	0.322626	0	0.985331	0
rep2_CTAACTTCAGGCTCAC	sc_L3_testis_rep2_GSM3585575	rep2	1509	764	TRUE	TRUE	TRUE	FALSE	TRUE	C1	-0.770093	-4.94348	0.834186	0.8505	0	1.02824	0.802834
rep2_CTAACTTGTAGCGTGA	sc_L3_testis_rep2_GSM3585575	rep2	2032	809	TRUE	TRUE	TRUE	FALSE	TRUE	C1	-0.111213	-4.9834	0.868909	0.780411	0	1.14258	1.43098
rep2_CTAACTTTCACAACGT	sc_L3_testis_rep2_GSM3585575	rep2	1599	761	TRUE	FALSE	FALSE	FALSE	FALSE
rep2_CTAACTTTCGCGATCG	sc_L3_testis_rep2_GSM3585575	rep2	988	700	TRUE	TRUE	TRUE	FALSE	TRUE	M1°	0.517047	5.83902	0.535078	0.272415	0.661578	0.428326	0.421836
rep2_CTAACTTTCGTGGACC	sc_L3_testis_rep2_GSM3585575	rep2	1183	832	TRUE	TRUE	TRUE	FALSE	TRUE	M1°	-3.32282	4.86796	0.7293	0.358638	0	0.718183	0
rep2_CTAACTTTCTCATTCA	sc_L3_testis_rep2_GSM3585575	rep2	1163	843	TRUE	TRUE	TRUE	FALSE	TRUE	C3	7.51276	-5.11382	1.08401	2.39593	0	1.16858	0.904255
rep2_CTAACTTTCTGAAAGA	sc_L3_testis_rep2_GSM3585575	rep2	812	593	TRUE	FALSE	FALSE	FALSE	FALSE
rep2_CTAAGACAGCACCGTC	sc_L3_testis_rep2_GSM3585575	rep2	741	569	FALSE	TRUE	FALSE	FALSE	FALSE
rep2_CTAAGACAGGGCTCTC	sc_L3_testis_rep2_GSM3585575	rep2	251	205	FALSE	TRUE	FALSE	FALSE	FALSE
rep2_CTAAGACAGGGCTTCC	sc_L3_testis_rep2_GSM3585575	rep2	666	538	FALSE	TRUE	FALSE	FALSE	FALSE
rep2_CTAAGACCAAAGTGCG	sc_L3_testis_rep2_GSM3585575	rep2	3353	1705	TRUE	TRUE	TRUE	FALSE	TRUE	L1°	-8.15858	7.02471	0.575707	0.3942	0.191469	0.510365	0.486061
rep2_CTAAGACCAATCGAAA	sc_L3_testis_rep2_GSM3585575	rep2	920	650	TRUE	FALSE	FALSE	FALSE	FALSE
rep2_CTAAGACCACAGCGTC	sc_L3_testis_rep2_GSM3585575	rep2	1691	951	TRUE	FALSE	FALSE	FALSE	FALSE
rep2_CTAAGACCATATACCG	sc_L3_testis_rep2_GSM3585575	rep2	328	284	FALSE	TRUE	FALSE	FALSE	FALSE
rep2_CTAAGACCATCGATGT	sc_L3_testis_rep2_GSM3585575	rep2	1049	599	TRUE	TRUE	TRUE	FALSE	TRUE	C1	1.48148	-3.77498	0.86101	0.938196	0	1.11321	0.581197
rep2_CTAAGACCATTCGACA	sc_L3_testis_rep2_GSM3585575	rep2	4897	1716	TRUE	TRUE	TRUE	FALSE	TRUE	C1	-0.398251	-6.39756	1.03239	0.590952	0	1.53474	0.633383
rep2_CTAAGACGTAGCGATG	sc_L3_testis_rep2_GSM3585575	rep2	183936	8561	TRUE	TRUE	TRUE	FALSE	FALSE
rep2_CTAAGACGTCGCTTCT	sc_L3_testis_rep2_GSM3585575	rep2	8206	3081	TRUE	TRUE	TRUE	FALSE	TRUE	L1°	-8.14165	4.21275	0.607941	0.421608	0.0819124	0.658244	0.481416
rep2_CTAAGACGTCTAAAGA	sc_L3_testis_rep2_GSM3585575	rep2	3963	1930	TRUE	TRUE	TRUE	FALSE	TRUE	L1°	-8.91815	6.28059	0.550747	0.199164	0.161228	0.44777	0.110246
rep2_CTAAGACGTGTCTGAT	sc_L3_testis_rep2_GSM3585575	rep2	1160	597	TRUE	FALSE	FALSE	FALSE	FALSE
rep2_CTAAGACGTTCCACTC	sc_L3_testis_rep2_GSM3585575	rep2	1165	804	TRUE	TRUE	TRUE	FALSE	TRUE	M1°	-1.24143	7.5225	0.585384	0.678541	0	0.374369	0.337972
rep2_CTAAGACTCACTTACT	sc_L3_testis_rep2_GSM3585575	rep2	2097	908	TRUE	TRUE	TRUE	FALSE	TRUE	C2	4.42392	-7.78747	0.977705	1.06484	0	1.2962	1.49385
rep2_CTAAGACTCGGTCTAA	sc_L3_testis_rep2_GSM3585575	rep2	1043	767	TRUE	TRUE	TRUE	FALSE	TRUE	M1°	-1.63519	4.20386	0.633745	0.391786	0	0.723959	0.84788
rep2_CTAAGACTCTTTCCTC	sc_L3_testis_rep2_GSM3585575	rep2	4441	2070	TRUE	TRUE	TRUE	FALSE	TRUE	L1°	-7.65076	3.87104	0.617975	0.448007	0	0.56544	0.466712
rep2_CTAATGGAGACCTTTG	sc_L3_testis_rep2_GSM3585575	rep2	10743	2235	TRUE	TRUE	TRUE	FALSE	TRUE	C1	0.423286	-7.8766	0.789157	0.501833	0	1.02835	0.482162
rep2_CTAATGGAGAGTACAT	sc_L3_testis_rep2_GSM3585575	rep2	3462	1395	TRUE	TRUE	TRUE	FALSE	TRUE	C1	-0.308522	-6.06353	0.821673	0.733985	0	1.06161	0.969414
rep2_CTAATGGAGCGAAGGG	sc_L3_testis_rep2_GSM3585575	rep2	1038	719	TRUE	FALSE	FALSE	FALSE	FALSE
rep2_CTAATGGAGGTGACCA	sc_L3_testis_rep2_GSM3585575	rep2	7024	2622	TRUE	TRUE	TRUE	FALSE	TRUE	L1°	-9.37785	6.00863	0.530548	0.316807	0.0452581	0.51152	0.123144
rep2_CTAATGGAGTGGTCCC	sc_L3_testis_rep2_GSM3585575	rep2	2484	1341	TRUE	TRUE	TRUE	FALSE	TRUE	C3	7.28122	-4.92416	0.83029	0.647925	0	1.06426	0.318054
rep2_CTAATGGAGTGTACCT	sc_L3_testis_rep2_GSM3585575	rep2	919	657	TRUE	FALSE	FALSE	FALSE	FALSE
rep2_CTAATGGCACATAACC	sc_L3_testis_rep2_GSM3585575	rep2	908	529	TRUE	FALSE	FALSE	FALSE	FALSE
rep2_CTAATGGCACGACGAA	sc_L3_testis_rep2_GSM3585575	rep2	1019	712	TRUE	FALSE	FALSE	FALSE	FALSE
rep2_CTAATGGCACGGACAA	sc_L3_testis_rep2_GSM3585575	rep2	884	624	TRUE	FALSE	FALSE	FALSE	FALSE
rep2_CTAATGGCAGCCTTGG	sc_L3_testis_rep2_GSM3585575	rep2	929	672	TRUE	FALSE	FALSE	FALSE	FALSE
rep2_CTAATGGCATCCAACA	sc_L3_testis_rep2_GSM3585575	rep2	4360	1500	TRUE	TRUE	TRUE	FALSE	TRUE	C3	2.59294	-8.96689	1.00986	0.805549	0	1.4224	0.710109
rep2_CTAATGGCATGGATGG	sc_L3_testis_rep2_GSM3585575	rep2	55678	6456	TRUE	TRUE	TRUE	FALSE	FALSE
rep2_CTAATGGGTACCCAAT	sc_L3_testis_rep2_GSM3585575	rep2	925	446	TRUE	FALSE	FALSE	FALSE	FALSE
rep2_CTAATGGGTATATGGA	sc_L3_testis_rep2_GSM3585575	rep2	1256	653	TRUE	TRUE	TRUE	FALSE	TRUE	C3	4.08716	-5.44062	0.961618	0.591101	0	1.23124	1.04615
rep2_CTAATGGGTCGTGGCT	sc_L3_testis_rep2_GSM3585575	rep2	372	310	FALSE	TRUE	FALSE	FALSE	FALSE
rep2_CTAATGGGTTCGCGAC	sc_L3_testis_rep2_GSM3585575	rep2	788	502	TRUE	FALSE	FALSE	FALSE	FALSE
rep2_CTAATGGTCCCAGGTG	sc_L3_testis_rep2_GSM3585575	rep2	896	648	TRUE	FALSE	FALSE	FALSE	FALSE
rep2_CTAATGGTCCCTCAGT	sc_L3_testis_rep2_GSM3585575	rep2	10533	2264	TRUE	TRUE	TRUE	FALSE	TRUE	C3	2.59082	-8.91738	1.06628	0.778309	0.0337532	1.55616	0.749877
rep2_CTAATGGTCGCGATCG	sc_L3_testis_rep2_GSM3585575	rep2	163837	8214	TRUE	TRUE	TRUE	FALSE	FALSE
rep2_CTAATGGTCTACTATC	sc_L3_testis_rep2_GSM3585575	rep2	384	333	FALSE	TRUE	FALSE	FALSE	FALSE
rep2_CTAATGGTCTGTGCAA	sc_L3_testis_rep2_GSM3585575	rep2	950	709	TRUE	TRUE	TRUE	FALSE	TRUE	M1°	-0.0823324	5.09726	0.5925	0.145683	0	0.547916	0
rep2_CTACACCAGACGACGT	sc_L3_testis_rep2_GSM3585575	rep2	3942	1349	TRUE	TRUE	TRUE	FALSE	TRUE	C1	0.739204	-7.15895	0.863843	0.763648	0	1.18249	1.13032
rep2_CTACACCAGACTTTCG	sc_L3_testis_rep2_GSM3585575	rep2	1048	741	TRUE	TRUE	TRUE	FALSE	TRUE	C3	7.57986	-5.00267	0.814608	1.11029	0	0.980769	0.482955
rep2_CTACACCAGCGAAGGG	sc_L3_testis_rep2_GSM3585575	rep2	1660	1032	TRUE	TRUE	TRUE	FALSE	TRUE	C3	7.09812	-5.7948	0.970935	0.886429	0	1.10492	1.07595
rep2_CTACACCAGCGCTTAT	sc_L3_testis_rep2_GSM3585575	rep2	929	669	TRUE	TRUE	TRUE	FALSE	TRUE	M1°	-4.23787	5.74581	0.567542	0.460502	0.745575	0.526266	1.03659
rep2_CTACACCAGCTCAACT	sc_L3_testis_rep2_GSM3585575	rep2	665	526	FALSE	TRUE	FALSE	FALSE	FALSE
rep2_CTACACCCATGCTAGT	sc_L3_testis_rep2_GSM3585575	rep2	9041	2125	TRUE	TRUE	TRUE	FALSE	TRUE	C3	2.23893	-8.55691	1.14832	0.616295	0	1.70816	0.934433
rep2_CTACACCCATGGTCTA	sc_L3_testis_rep2_GSM3585575	rep2	6070	2521	TRUE	TRUE	TRUE	FALSE	TRUE	L1°	-8.52041	4.19885	0.621276	0.349161	0.105995	0.633457	0.363093
rep2_CTACACCGTGCGATAG	sc_L3_testis_rep2_GSM3585575	rep2	16634	3670	TRUE	TRUE	TRUE	FALSE	TRUE	G	-7.59819	-7.90143	0.836109	0.919603	0	1.09351	1.05736
rep2_CTACACCGTGGAAAGA	sc_L3_testis_rep2_GSM3585575	rep2	954	692	TRUE	TRUE	TRUE	FALSE	TRUE	M1°	-0.0569637	6.22899	0.58899	0.429577	0	0.496021	0
rep2_CTACACCTCTCAACTT	sc_L3_testis_rep2_GSM3585575	rep2	1492	934	TRUE	TRUE	TRUE	FALSE	TRUE	C3	6.95644	-5.20743	0.978426	0.984673	0	1.20383	0.613718
rep2_CTACACCTCTGTTTGT	sc_L3_testis_rep2_GSM3585575	rep2	155	144	FALSE	TRUE	FALSE	FALSE	FALSE
rep2_CTACATTAGAGAACAG	sc_L3_testis_rep2_GSM3585575	rep2	1046	655	TRUE	TRUE	TRUE	FALSE	TRUE	C1	1.6752	-3.52419	0.928964	0.415867	0	1.31284	1.00394
rep2_CTACATTAGGAGCGAG	sc_L3_testis_rep2_GSM3585575	rep2	1150	603	TRUE	FALSE	FALSE	FALSE	FALSE
rep2_CTACATTAGTCATGCT	sc_L3_testis_rep2_GSM3585575	rep2	1272	650	TRUE	TRUE	TRUE	FALSE	TRUE	C1	3.05776	-4.85508	0.978249	1.25856	0.277863	1.39188	2.18884
rep2_CTACATTAGTGTTGAA	sc_L3_testis_rep2_GSM3585575	rep2	3146	1230	TRUE	TRUE	TRUE	FALSE	TRUE	C4	7.17768	-10.1913	0.966275	0.817077	0	1.27463	0.537295
rep2_CTACATTCAATCCAAC	sc_L3_testis_rep2_GSM3585575	rep2	1307	864	TRUE	TRUE	TRUE	FALSE	TRUE	M1°	-3.64414	6.36262	0.681206	0.534037	0	0.551437	0.341365
rep2_CTACATTCACAAGTAA	sc_L3_testis_rep2_GSM3585575	rep2	2100	928	TRUE	TRUE	TRUE	FALSE	TRUE	C1	1.39435	-5.58121	0.905486	0.627509	0	1.29975	0.884649
rep2_CTACATTCATTAGGCT	sc_L3_testis_rep2_GSM3585575	rep2	624	514	FALSE	TRUE	FALSE	FALSE	FALSE
rep2_CTACATTGTAGCCTAT	sc_L3_testis_rep2_GSM3585575	rep2	11662	3552	TRUE	TRUE	TRUE	FALSE	TRUE	L1°	-8.99212	3.97157	0.642797	0.396734	0.0825854	0.644983	0.445999
rep2_CTACATTGTCTGCCAG	sc_L3_testis_rep2_GSM3585575	rep2	2869	1523	TRUE	TRUE	TRUE	FALSE	TRUE	L1°	-7.23151	6.93567	0.578859	0.234549	0	0.56751	0.142977
rep2_CTACATTTCCTGCCAT	sc_L3_testis_rep2_GSM3585575	rep2	3483	1606	TRUE	TRUE	TRUE	FALSE	TRUE	L1°	-8.51063	8.18755	0.523456	0.262527	0.0910808	0.417843	0.223537
rep2_CTACATTTCGCCTGAG	sc_L3_testis_rep2_GSM3585575	rep2	1957	814	TRUE	TRUE	TRUE	FALSE	TRUE	T	10.6366	7.23216	1.06768	1.39788	0	1.50445	1.09174
rep2_CTACATTTCGGCGGTT	sc_L3_testis_rep2_GSM3585575	rep2	2851	970	TRUE	TRUE	TRUE	FALSE	TRUE	C2	4.58462	-6.78655	1.1118	1.00235	0	1.61045	1.03849
rep2_CTACATTTCTTGTATC	sc_L3_testis_rep2_GSM3585575	rep2	268	242	FALSE	TRUE	FALSE	FALSE	FALSE
rep2_CTACCCAAGAGCAATT	sc_L3_testis_rep2_GSM3585575	rep2	11330	2634	TRUE	TRUE	TRUE	FALSE	TRUE	C2	5.82498	-8.87492	0.958008	1.05053	0.0622262	1.28521	1.30197
rep2_CTACCCAAGATGAGAG	sc_L3_testis_rep2_GSM3585575	rep2	1176	657	TRUE	FALSE	FALSE	FALSE	FALSE
rep2_CTACCCAAGCAGGTCA	sc_L3_testis_rep2_GSM3585575	rep2	995	690	TRUE	TRUE	TRUE	FALSE	TRUE	M1°	-1.08391	7.08127	0.734805	0.291728	0.708481	0.625106	0
rep2_CTACCCAAGTCGTTTG	sc_L3_testis_rep2_GSM3585575	rep2	2002	1195	TRUE	TRUE	TRUE	FALSE	TRUE	E1°	-5.66047	1.96533	0.792017	0.8687	0	0.960238	1.09501
rep2_CTACCCAAGTTCCACA	sc_L3_testis_rep2_GSM3585575	rep2	1891	1125	TRUE	TRUE	TRUE	TRUE	FALSE
rep2_CTACCCACAAGCTGGA	sc_L3_testis_rep2_GSM3585575	rep2	232	211	FALSE	TRUE	FALSE	FALSE	FALSE
rep2_CTACCCACACAACTGT	sc_L3_testis_rep2_GSM3585575	rep2	5504	2412	TRUE	TRUE	TRUE	FALSE	TRUE	L1°	-10.0708	6.39867	0.552204	0.479847	0.116534	0.559656	0.475524
rep2_CTACCCACACAGAGGT	sc_L3_testis_rep2_GSM3585575	rep2	679	524	FALSE	TRUE	FALSE	FALSE	FALSE
rep2_CTACCCACACTTACGA	sc_L3_testis_rep2_GSM3585575	rep2	4327	1471	TRUE	TRUE	TRUE	FALSE	TRUE	C1	1.71705	-7.40575	0.994032	1.03694	0	1.40903	1.25461
rep2_CTACCCACATGGGACA	sc_L3_testis_rep2_GSM3585575	rep2	1289	665	TRUE	FALSE	FALSE	FALSE	FALSE
rep2_CTACCCAGTAGTACCT	sc_L3_testis_rep2_GSM3585575	rep2	965	673	TRUE	FALSE	FALSE	FALSE	FALSE
rep2_CTACCCAGTTATGCGT	sc_L3_testis_rep2_GSM3585575	rep2	205	193	FALSE	TRUE	FALSE	FALSE	FALSE
rep2_CTACCCAGTTCGGGCT	sc_L3_testis_rep2_GSM3585575	rep2	380	319	FALSE	TRUE	FALSE	FALSE	FALSE
rep2_CTACCCATCCCTCAGT	sc_L3_testis_rep2_GSM3585575	rep2	854	588	TRUE	FALSE	FALSE	FALSE	FALSE
rep2_CTACCCATCCTGCAGG	sc_L3_testis_rep2_GSM3585575	rep2	2102	1003	TRUE	TRUE	TRUE	FALSE	TRUE	C1	1.1752	-6.05386	0.972825	1.1189	0	1.49208	1.73469
rep2_CTACCCATCTCAACTT	sc_L3_testis_rep2_GSM3585575	rep2	2595	1400	TRUE	FALSE	FALSE	FALSE	FALSE
rep2_CTACCCATCTCACATT	sc_L3_testis_rep2_GSM3585575	rep2	24324	4489	TRUE	TRUE	TRUE	FALSE	TRUE	G	-6.86934	-2.27535	0.744505	0.979003	0	0.924191	1.0491
rep2_CTACGTCAGAAGAAGC	sc_L3_testis_rep2_GSM3585575	rep2	253940	8072	TRUE	TRUE	TRUE	FALSE	FALSE
rep2_CTACGTCAGAATCTCC	sc_L3_testis_rep2_GSM3585575	rep2	3423	1272	TRUE	TRUE	TRUE	FALSE	TRUE	C2	6.0053	-8.43983	0.949638	1.23626	0	1.22922	1.62507
rep2_CTACGTCAGACGCACA	sc_L3_testis_rep2_GSM3585575	rep2	5155	2217	TRUE	TRUE	TRUE	FALSE	TRUE	L1°	-9.48776	7.14126	0.552419	0.303886	0.123001	0.531623	0.245074
rep2_CTACGTCAGGTGCTAG	sc_L3_testis_rep2_GSM3585575	rep2	10643	2673	TRUE	TRUE	TRUE	FALSE	TRUE	G	-6.25299	-5.21535	0.792565	1.09434	0	1.10569	1.53606
rep2_CTACGTCAGTTACGGG	sc_L3_testis_rep2_GSM3585575	rep2	1021	771	TRUE	TRUE	TRUE	FALSE	TRUE	E1°	-5.03332	0.912906	0.846484	0.820101	0	1.16816	1.68734
rep2_CTACGTCCAACTGCTA	sc_L3_testis_rep2_GSM3585575	rep2	2972	1131	TRUE	TRUE	TRUE	FALSE	TRUE	C1	-1.29819	-5.82714	1.06684	1.00363	0.12187	1.56135	1.60075
rep2_CTACGTCCAAGTAATG	sc_L3_testis_rep2_GSM3585575	rep2	232	209	FALSE	TRUE	FALSE	FALSE	FALSE
rep2_CTACGTCCACATCCAA	sc_L3_testis_rep2_GSM3585575	rep2	4474	1485	TRUE	TRUE	TRUE	FALSE	TRUE	C1	0.636721	-7.35818	0.81851	0.483009	0	1.11028	0.603074
rep2_CTACGTCCACTAAGTC	sc_L3_testis_rep2_GSM3585575	rep2	571	454	FALSE	TRUE	FALSE	FALSE	FALSE
rep2_CTACGTCCAGATCTGT	sc_L3_testis_rep2_GSM3585575	rep2	309	251	FALSE	TRUE	FALSE	FALSE	FALSE
rep2_CTACGTCCAGCGTTCG	sc_L3_testis_rep2_GSM3585575	rep2	73941	6665	TRUE	TRUE	TRUE	FALSE	FALSE
rep2_CTACGTCCATCCGTGG	sc_L3_testis_rep2_GSM3585575	rep2	3410	1240	TRUE	TRUE	TRUE	FALSE	TRUE	C1	1.74316	-6.75872	0.899486	0.708481	0	1.20928	0.876289
rep2_CTACGTCGTAAATGTG	sc_L3_testis_rep2_GSM3585575	rep2	652	430	FALSE	TRUE	FALSE	FALSE	FALSE
rep2_CTACGTCGTATGCTTG	sc_L3_testis_rep2_GSM3585575	rep2	2675	1031	TRUE	TRUE	TRUE	FALSE	TRUE	C2	4.88401	-7.33578	1.0492	1.71648	0	1.41747	2.74009
rep2_CTACGTCGTATTCGTG	sc_L3_testis_rep2_GSM3585575	rep2	785	558	TRUE	FALSE	FALSE	FALSE	FALSE
rep2_CTACGTCGTCTTCTCG	sc_L3_testis_rep2_GSM3585575	rep2	1022	704	TRUE	FALSE	FALSE	FALSE	FALSE
rep2_CTACGTCTCAGTTCGA	sc_L3_testis_rep2_GSM3585575	rep2	11560	2651	TRUE	TRUE	TRUE	FALSE	TRUE	P	8.07657	0.508773	1.04372	1.56003	0.0300686	1.44154	2.04196
rep2_CTAGAGTAGCTGTCTA	sc_L3_testis_rep2_GSM3585575	rep2	523	436	FALSE	TRUE	FALSE	FALSE	FALSE
rep2_CTAGAGTAGTGACTCT	sc_L3_testis_rep2_GSM3585575	rep2	44464	5149	TRUE	TRUE	TRUE	FALSE	FALSE
rep2_CTAGAGTAGTTGAGTA	sc_L3_testis_rep2_GSM3585575	rep2	221870	7796	TRUE	TRUE	TRUE	FALSE	FALSE
rep2_CTAGAGTCAACTGCGC	sc_L3_testis_rep2_GSM3585575	rep2	988	588	TRUE	FALSE	FALSE	FALSE	FALSE
rep2_CTAGAGTCAATCACAC	sc_L3_testis_rep2_GSM3585575	rep2	3091	1105	TRUE	TRUE	TRUE	FALSE	TRUE	C1	-1.36233	-5.04324	0.988383	1.20615	0	1.30623	2.18436
rep2_CTAGAGTCAATTGCTG	sc_L3_testis_rep2_GSM3585575	rep2	737	569	FALSE	TRUE	FALSE	FALSE	FALSE
rep2_CTAGAGTCACTTCTGC	sc_L3_testis_rep2_GSM3585575	rep2	476	411	FALSE	TRUE	FALSE	FALSE	FALSE
rep2_CTAGAGTGTAGAAAGG	sc_L3_testis_rep2_GSM3585575	rep2	1267	783	TRUE	FALSE	FALSE	FALSE	FALSE
rep2_CTAGAGTGTCATATCG	sc_L3_testis_rep2_GSM3585575	rep2	942	500	TRUE	TRUE	TRUE	FALSE	TRUE	T	10.3805	6.28345	1.24735	2.08845	0	1.87798	2.41379
rep2_CTAGAGTTCACCTCGT	sc_L3_testis_rep2_GSM3585575	rep2	3030	1143	TRUE	TRUE	TRUE	FALSE	TRUE	C1	1.38558	-6.14334	0.849079	0.475952	0	1.12413	0.690255
rep2_CTAGAGTTCAGAGACG	sc_L3_testis_rep2_GSM3585575	rep2	122251	7723	TRUE	TRUE	TRUE	FALSE	FALSE
rep2_CTAGAGTTCAGGTAAA	sc_L3_testis_rep2_GSM3585575	rep2	658	513	FALSE	TRUE	FALSE	FALSE	FALSE
rep2_CTAGAGTTCCGCGTTT	sc_L3_testis_rep2_GSM3585575	rep2	2139	964	TRUE	TRUE	TRUE	TRUE	FALSE
rep2_CTAGAGTTCTGCGGCA	sc_L3_testis_rep2_GSM3585575	rep2	8400	2073	TRUE	TRUE	TRUE	FALSE	TRUE	T	10.5651	8.84569	1.11303	0.936947	0	1.61568	0.905026
rep2_CTAGCCTAGAAGGCCT	sc_L3_testis_rep2_GSM3585575	rep2	1014	621	TRUE	TRUE	TRUE	FALSE	TRUE	C1	1.95278	-3.0777	0.873338	0.432747	0.350319	1.13846	0.333333
rep2_CTAGCCTAGCAGATCG	sc_L3_testis_rep2_GSM3585575	rep2	589	493	FALSE	TRUE	FALSE	FALSE	FALSE
rep2_CTAGCCTAGGATTCGG	sc_L3_testis_rep2_GSM3585575	rep2	1222	798	TRUE	FALSE	FALSE	FALSE	FALSE
rep2_CTAGCCTAGGCCGAAT	sc_L3_testis_rep2_GSM3585575	rep2	1329	685	TRUE	TRUE	TRUE	FALSE	TRUE	C2	3.37578	-5.47111	0.958888	1.44235	0	1.13913	2.30665
rep2_CTAGCCTAGGTGCTAG	sc_L3_testis_rep2_GSM3585575	rep2	37191	5792	TRUE	TRUE	TRUE	FALSE	FALSE
rep2_CTAGCCTAGTTAGGTA	sc_L3_testis_rep2_GSM3585575	rep2	37594	5931	TRUE	TRUE	TRUE	FALSE	FALSE
rep2_CTAGCCTCAATCAGAA	sc_L3_testis_rep2_GSM3585575	rep2	3851	1722	TRUE	TRUE	TRUE	FALSE	TRUE	L1°	-9.14464	7.83628	0.554374	0.271077	0.0822911	0.45031	0
rep2_CTAGCCTCAATGGACG	sc_L3_testis_rep2_GSM3585575	rep2	6871	2400	TRUE	TRUE	TRUE	FALSE	TRUE	G	-6.48945	-2.56385	0.779181	0.620712	0	1.10325	0.695187
rep2_CTAGCCTCAATGTAAG	sc_L3_testis_rep2_GSM3585575	rep2	788	464	TRUE	FALSE	FALSE	FALSE	FALSE
rep2_CTAGCCTCACAGCGTC	sc_L3_testis_rep2_GSM3585575	rep2	1646	751	TRUE	TRUE	TRUE	FALSE	TRUE	C1	1.37926	-5.21339	1.04231	0.8119	0	1.41231	0.944444
rep2_CTAGCCTCACCGAAAG	sc_L3_testis_rep2_GSM3585575	rep2	12548	2686	TRUE	TRUE	TRUE	FALSE	TRUE	P	8.43686	0.278752	1.1131	1.4642	0	1.56585	2.12205
rep2_CTAGCCTCAGCCAATT	sc_L3_testis_rep2_GSM3585575	rep2	11276	3198	TRUE	TRUE	TRUE	FALSE	TRUE	C1	-1.49709	-3.0742	0.729923	0.378069	0.0296183	1.0146	0.399133
rep2_CTAGCCTCAGCTCCGA	sc_L3_testis_rep2_GSM3585575	rep2	8059	2059	TRUE	TRUE	TRUE	FALSE	TRUE	C1	1.14235	-8.66895	0.877796	0.625001	0	1.12228	0.566313
rep2_CTAGCCTGTACCGTAT	sc_L3_testis_rep2_GSM3585575	rep2	371	305	FALSE	TRUE	FALSE	FALSE	FALSE
rep2_CTAGCCTGTAGCTCCG	sc_L3_testis_rep2_GSM3585575	rep2	1855	1148	TRUE	TRUE	TRUE	FALSE	TRUE	L1°	-5.00658	5.12253	0.681415	0.225673	0	0.687882	0.232877
rep2_CTAGCCTGTAGGGACT	sc_L3_testis_rep2_GSM3585575	rep2	760	540	TRUE	FALSE	FALSE	FALSE	FALSE
rep2_CTAGCCTGTTCGAATC	sc_L3_testis_rep2_GSM3585575	rep2	685	536	FALSE	TRUE	FALSE	FALSE	FALSE
rep2_CTAGCCTGTTTACTCT	sc_L3_testis_rep2_GSM3585575	rep2	5086	2021	TRUE	TRUE	TRUE	TRUE	FALSE
rep2_CTAGCCTTCAAACCAC	sc_L3_testis_rep2_GSM3585575	rep2	963	675	TRUE	FALSE	FALSE	FALSE	FALSE
rep2_CTAGCCTTCAAACGGG	sc_L3_testis_rep2_GSM3585575	rep2	2180	1389	TRUE	TRUE	TRUE	FALSE	TRUE	E1°	-6.11646	2.6393	0.749578	0.686181	0	0.671476	0.398593
rep2_CTAGCCTTCACGCATA	sc_L3_testis_rep2_GSM3585575	rep2	773	572	TRUE	FALSE	FALSE	FALSE	FALSE
rep2_CTAGCCTTCAGGCCCA	sc_L3_testis_rep2_GSM3585575	rep2	14398	3345	TRUE	TRUE	TRUE	FALSE	TRUE	L1°	-9.98936	6.16964	0.59571	0.661945	0.245602	0.531424	0.391844
rep2_CTAGCCTTCATTGCCC	sc_L3_testis_rep2_GSM3585575	rep2	1210	836	TRUE	TRUE	TRUE	FALSE	TRUE	M1°	-1.84705	4.61821	0.766523	0.47051	0	0.845991	1.43763
rep2_CTAGCCTTCCGCAGTG	sc_L3_testis_rep2_GSM3585575	rep2	742	558	FALSE	TRUE	FALSE	FALSE	FALSE
rep2_CTAGCCTTCCTCTAGC	sc_L3_testis_rep2_GSM3585575	rep2	517	436	FALSE	TRUE	FALSE	FALSE	FALSE
rep2_CTAGCCTTCGCAAGCC	sc_L3_testis_rep2_GSM3585575	rep2	1029	705	TRUE	FALSE	FALSE	FALSE	FALSE
rep2_CTAGCCTTCTTAGAGC	sc_L3_testis_rep2_GSM3585575	rep2	1118	818	TRUE	TRUE	TRUE	FALSE	TRUE	M1°	-0.170692	3.91568	0.743704	0.487628	0	0.645128	0.755556
rep2_CTAGCCTTCTTTAGGG	sc_L3_testis_rep2_GSM3585575	rep2	1077	552	TRUE	TRUE	TRUE	FALSE	TRUE	C2	4.57278	-5.12467	1.11589	1.24173	0	1.66276	1.9702
rep2_CTAGTGAAGAAGGTTT	sc_L3_testis_rep2_GSM3585575	rep2	1720	1118	TRUE	TRUE	TRUE	FALSE	TRUE	L1°	-5.52095	4.98114	0.624693	0.312524	0	0.650234	0.234807
rep2_CTAGTGAAGAATGTTG	sc_L3_testis_rep2_GSM3585575	rep2	5051	1490	TRUE	TRUE	TRUE	FALSE	TRUE	C1	1.55069	-7.27551	1.01306	0.901217	0	1.50783	1.23615
rep2_CTAGTGAAGTAGTGCG	sc_L3_testis_rep2_GSM3585575	rep2	2620	1271	FALSE	FALSE	FALSE	FALSE	FALSE
rep2_CTAGTGACAAGTAGTA	sc_L3_testis_rep2_GSM3585575	rep2	178	164	FALSE	TRUE	FALSE	FALSE	FALSE
rep2_CTAGTGACATGGTCTA	sc_L3_testis_rep2_GSM3585575	rep2	2322	966	TRUE	TRUE	TRUE	FALSE	TRUE	C1	-1.37719	-4.62411	0.853683	0.433891	0	1.15367	0.39261
rep2_CTAGTGAGTCGCCATG	sc_L3_testis_rep2_GSM3585575	rep2	4136	1334	TRUE	TRUE	TRUE	FALSE	TRUE	C3	4.9612	-8.76896	1.04844	1.56076	0	1.46657	1.81575
rep2_CTAGTGAGTCTAGAGG	sc_L3_testis_rep2_GSM3585575	rep2	4246	1378	TRUE	TRUE	TRUE	FALSE	TRUE	T	11.762	7.94569	1.0452	0.981802	0.0822198	1.53032	1.47521
rep2_CTAGTGAGTGCAACGA	sc_L3_testis_rep2_GSM3585575	rep2	9120	2322	TRUE	TRUE	TRUE	FALSE	TRUE	C3	3.43258	-9.01402	0.892987	0.94215	0.0375095	1.15107	1.18605
rep2_CTAGTGAGTGCACCAC	sc_L3_testis_rep2_GSM3585575	rep2	2421	1318	TRUE	TRUE	TRUE	FALSE	TRUE	E1°	-6.09487	-0.619846	0.714247	0.781086	0	0.958647	0.958647
rep2_CTAGTGATCATCACCC	sc_L3_testis_rep2_GSM3585575	rep2	1858	836	TRUE	TRUE	TRUE	FALSE	TRUE	C4	6.99188	-10.2865	0.932396	0.984122	0	1.23843	1.26059
rep2_CTAGTGATCCCTTGCA	sc_L3_testis_rep2_GSM3585575	rep2	3000	1105	TRUE	TRUE	TRUE	FALSE	TRUE	T	10.8796	7.37206	1.15053	1.1831	0.119718	1.6466	1.50442
rep2_CTAGTGATCGCATGAT	sc_L3_testis_rep2_GSM3585575	rep2	8627	2198	TRUE	TRUE	TRUE	FALSE	TRUE	C1	-0.0318739	-7.46547	1.01703	0.719578	0.0812813	1.45895	0.853378
rep2_CTAGTGATCTCTGCTG	sc_L3_testis_rep2_GSM3585575	rep2	800	517	TRUE	FALSE	FALSE	FALSE	FALSE
rep2_CTAGTGATCTGCAAGT	sc_L3_testis_rep2_GSM3585575	rep2	52347	5399	TRUE	TRUE	TRUE	FALSE	FALSE
rep2_CTAGTGATCTGTGCAA	sc_L3_testis_rep2_GSM3585575	rep2	333	265	FALSE	TRUE	FALSE	FALSE	FALSE
rep2_CTCACACAGACCTAGG	sc_L3_testis_rep2_GSM3585575	rep2	882	633	TRUE	FALSE	FALSE	FALSE	FALSE
rep2_CTCACACAGAGGGCTT	sc_L3_testis_rep2_GSM3585575	rep2	1500	959	TRUE	TRUE	TRUE	FALSE	TRUE	M1°	-2.3869	6.90286	0.549858	0.268363	0	0.431538	0.283333
rep2_CTCACACAGAGTGACC	sc_L3_testis_rep2_GSM3585575	rep2	5994	1664	TRUE	TRUE	TRUE	FALSE	TRUE	P	8.29991	0.396066	1.20764	1.26797	0	1.70797	1.84488
rep2_CTCACACAGTAGGTGC	sc_L3_testis_rep2_GSM3585575	rep2	757	582	FALSE	TRUE	FALSE	FALSE	FALSE
rep2_CTCACACCACACCGAC	sc_L3_testis_rep2_GSM3585575	rep2	868	635	TRUE	TRUE	TRUE	FALSE	TRUE	M1°	0.356016	6.47822	0.507259	0.150352	0.36514	0.464139	0
rep2_CTCACACCACCAGTTA	sc_L3_testis_rep2_GSM3585575	rep2	709	566	FALSE	TRUE	FALSE	FALSE	FALSE
rep2_CTCACACCACGCCAGT	sc_L3_testis_rep2_GSM3585575	rep2	448	353	FALSE	TRUE	FALSE	FALSE	FALSE
rep2_CTCACACCACGGACAA	sc_L3_testis_rep2_GSM3585575	rep2	702	553	FALSE	TRUE	FALSE	FALSE	FALSE
rep2_CTCACACCACTGAAGG	sc_L3_testis_rep2_GSM3585575	rep2	539	419	FALSE	TRUE	FALSE	FALSE	FALSE
rep2_CTCACACCAGACGTAG	sc_L3_testis_rep2_GSM3585575	rep2	2428	1455	TRUE	TRUE	TRUE	FALSE	TRUE	C3	7.11098	-4.52847	0.673246	0.510136	0.275311	0.649931	0.678643
rep2_CTCACACCAGCTTCGG	sc_L3_testis_rep2_GSM3585575	rep2	12501	3380	TRUE	TRUE	TRUE	FALSE	TRUE	L1°	-10.1414	6.32617	0.543203	0.426075	0.126189	0.500417	0.238668
rep2_CTCACACCAGTCGATT	sc_L3_testis_rep2_GSM3585575	rep2	22320	3924	TRUE	TRUE	TRUE	FALSE	TRUE	G	-8.02211	-6.09889	0.793894	0.999987	0.014899	1.04377	1.22586
rep2_CTCACACGTACCGTTA	sc_L3_testis_rep2_GSM3585575	rep2	513	420	FALSE	TRUE	FALSE	FALSE	FALSE
rep2_CTCACACGTACTTAGC	sc_L3_testis_rep2_GSM3585575	rep2	2402	975	TRUE	TRUE	TRUE	FALSE	TRUE	C1	1.9191	-6.18731	1.19288	1.22295	0	1.82367	1.90096
rep2_CTCACACGTAGTAGTA	sc_L3_testis_rep2_GSM3585575	rep2	3873	1843	TRUE	TRUE	TRUE	FALSE	TRUE	L1°	-9.50618	7.32122	0.545274	0.235965	0.163731	0.473161	0
rep2_CTCACACGTCGCCATG	sc_L3_testis_rep2_GSM3585575	rep2	31570	4332	TRUE	TRUE	TRUE	FALSE	TRUE	G	-8.01297	-5.91375	0.783143	1.12536	0.0209426	1.08142	1.57633
rep2_CTCACACGTCGTGGCT	sc_L3_testis_rep2_GSM3585575	rep2	823	594	TRUE	FALSE	FALSE	FALSE	FALSE
rep2_CTCACACGTCTTCTCG	sc_L3_testis_rep2_GSM3585575	rep2	34836	5458	TRUE	TRUE	TRUE	FALSE	FALSE
rep2_CTCACACGTGCAGACA	sc_L3_testis_rep2_GSM3585575	rep2	672	535	FALSE	TRUE	FALSE	FALSE	FALSE
rep2_CTCACACGTTTGTTGG	sc_L3_testis_rep2_GSM3585575	rep2	7242	2249	TRUE	TRUE	TRUE	FALSE	TRUE	C1	-1.41407	-3.7301	0.922106	0.399436	0	1.35779	0.409858
rep2_CTCACACTCACCGGGT	sc_L3_testis_rep2_GSM3585575	rep2	2268	1114	TRUE	TRUE	TRUE	FALSE	TRUE	C1	0.162389	-3.23993	0.694289	0.370926	0.300274	0.855113	0.707155
rep2_CTCACACTCAGGATCT	sc_L3_testis_rep2_GSM3585575	rep2	564	460	FALSE	TRUE	FALSE	FALSE	FALSE
rep2_CTCACACTCCAAGTAC	sc_L3_testis_rep2_GSM3585575	rep2	563	452	FALSE	TRUE	FALSE	FALSE	FALSE
rep2_CTCACACTCGCGTAGC	sc_L3_testis_rep2_GSM3585575	rep2	128691	7827	TRUE	TRUE	TRUE	FALSE	FALSE
rep2_CTCACACTCGTGGGAA	sc_L3_testis_rep2_GSM3585575	rep2	585	392	FALSE	TRUE	FALSE	FALSE	FALSE
rep2_CTCACACTCTGTCTCG	sc_L3_testis_rep2_GSM3585575	rep2	561	400	FALSE	TRUE	FALSE	FALSE	FALSE
rep2_CTCAGAAAGATCGATA	sc_L3_testis_rep2_GSM3585575	rep2	3916	1229	TRUE	TRUE	TRUE	FALSE	TRUE	C2	3.81803	-7.87446	1.06493	1.18459	0.0928021	1.5151	1.82796
rep2_CTCAGAACAGGCTGAA	sc_L3_testis_rep2_GSM3585575	rep2	380	297	FALSE	TRUE	FALSE	FALSE	FALSE
rep2_CTCAGAACATACAGCT	sc_L3_testis_rep2_GSM3585575	rep2	304	251	FALSE	TRUE	FALSE	FALSE	FALSE
rep2_CTCAGAAGTAAGAGAG	sc_L3_testis_rep2_GSM3585575	rep2	4179	1263	TRUE	TRUE	TRUE	FALSE	TRUE	C1	3.09371	-6.70378	0.87875	0.763325	0	1.19606	1.10569
rep2_CTCAGAAGTACATCCA	sc_L3_testis_rep2_GSM3585575	rep2	575	407	FALSE	TRUE	FALSE	FALSE	FALSE
rep2_CTCAGAAGTACCTACA	sc_L3_testis_rep2_GSM3585575	rep2	1174	842	TRUE	TRUE	TRUE	FALSE	TRUE	M1°	-2.88305	7.7611	0.651675	0.343914	0	0.589382	0.399061
rep2_CTCAGAAGTAGAGTGC	sc_L3_testis_rep2_GSM3585575	rep2	6655	1855	TRUE	TRUE	TRUE	FALSE	TRUE	C4	7.74112	-11.0335	1.00079	1.2829	0	1.40955	1.86506
rep2_CTCAGAAGTCCGTGAC	sc_L3_testis_rep2_GSM3585575	rep2	758	447	TRUE	FALSE	FALSE	FALSE	FALSE
rep2_CTCAGAAGTGATGATA	sc_L3_testis_rep2_GSM3585575	rep2	1002	699	TRUE	FALSE	FALSE	FALSE	FALSE
rep2_CTCAGAATCATGGTCA	sc_L3_testis_rep2_GSM3585575	rep2	781	517	TRUE	FALSE	FALSE	FALSE	FALSE
rep2_CTCAGAATCCGCGTTT	sc_L3_testis_rep2_GSM3585575	rep2	992	551	TRUE	FALSE	FALSE	FALSE	FALSE
rep2_CTCAGAATCGTTTAGG	sc_L3_testis_rep2_GSM3585575	rep2	1706	1079	TRUE	TRUE	TRUE	FALSE	TRUE	L1°	-5.20209	7.00578	0.611337	1.04853	0.39176	0.565597	1.04294
rep2_CTCAGAATCTGAGGGA	sc_L3_testis_rep2_GSM3585575	rep2	6321	2601	TRUE	TRUE	TRUE	FALSE	TRUE	L1°	-9.21184	5.12941	0.552287	0.267844	0.0500368	0.531556	0.141313
rep2_CTCATTAAGAACTCGG	sc_L3_testis_rep2_GSM3585575	rep2	1424	903	TRUE	FALSE	FALSE	FALSE	FALSE
rep2_CTCATTAAGGTGATAT	sc_L3_testis_rep2_GSM3585575	rep2	228	205	FALSE	TRUE	FALSE	FALSE	FALSE
rep2_CTCATTAAGTAGCCGA	sc_L3_testis_rep2_GSM3585575	rep2	779	574	TRUE	FALSE	FALSE	FALSE	FALSE
rep2_CTCATTACAACACCCG	sc_L3_testis_rep2_GSM3585575	rep2	1805	810	TRUE	TRUE	TRUE	FALSE	TRUE	C2	4.86514	-6.17254	0.942124	1.29944	0	1.33652	1.53307
rep2_CTCATTACAGTGACAG	sc_L3_testis_rep2_GSM3585575	rep2	829	550	TRUE	TRUE	TRUE	FALSE	TRUE	C1	2.15018	-2.48029	0.907389	1.40239	0	1.38108	1.73469
rep2_CTCATTACATAGAAAC	sc_L3_testis_rep2_GSM3585575	rep2	980	655	TRUE	FALSE	FALSE	FALSE	FALSE
rep2_CTCATTACATCACGTA	sc_L3_testis_rep2_GSM3585575	rep2	1075	726	TRUE	TRUE	TRUE	FALSE	TRUE	M1°	-0.685603	6.41937	0.596378	0.379529	0	0.508547	0.787037
rep2_CTCATTACATCGGGTC	sc_L3_testis_rep2_GSM3585575	rep2	640	531	FALSE	TRUE	FALSE	FALSE	FALSE
rep2_CTCATTAGTCACTGGC	sc_L3_testis_rep2_GSM3585575	rep2	1441	696	TRUE	TRUE	TRUE	FALSE	TRUE	C2	3.52175	-5.47208	0.961234	1.33852	0.250052	1.30769	1.49123
rep2_CTCATTAGTCCAGTTA	sc_L3_testis_rep2_GSM3585575	rep2	259773	8289	TRUE	TRUE	TRUE	FALSE	FALSE
rep2_CTCATTAGTCGTTGTA	sc_L3_testis_rep2_GSM3585575	rep2	2719	1037	TRUE	TRUE	TRUE	FALSE	TRUE	C1	1.26124	-6.58628	1.13918	0.663192	0	1.66401	0.933425
rep2_CTCATTATCACCACCT	sc_L3_testis_rep2_GSM3585575	rep2	418	347	FALSE	TRUE	FALSE	FALSE	FALSE
rep2_CTCATTATCCAGATCA	sc_L3_testis_rep2_GSM3585575	rep2	7803	1967	TRUE	TRUE	TRUE	FALSE	TRUE	C1	1.73464	-7.62557	1.00135	0.745191	0.0452438	1.53912	0.805869
rep2_CTCATTATCCTGCAGG	sc_L3_testis_rep2_GSM3585575	rep2	1685	1100	TRUE	TRUE	TRUE	FALSE	TRUE	M1°	-3.40641	7.75711	0.550698	0.39196	0.380761	0.609062	0.517504
rep2_CTCATTATCGCTTGTC	sc_L3_testis_rep2_GSM3585575	rep2	8198	2678	TRUE	TRUE	TRUE	FALSE	TRUE	L1°	-10.0606	7.05602	0.52353	0.300177	0.230211	0.451734	0.0523399
rep2_CTCATTATCTCCTATA	sc_L3_testis_rep2_GSM3585575	rep2	6389	2527	TRUE	TRUE	TRUE	FALSE	TRUE	L1°	-9.97079	6.18823	0.534382	0.453434	0.200218	0.534965	0.261941
rep2_CTCCTAGAGAAAGTGG	sc_L3_testis_rep2_GSM3585575	rep2	292	249	FALSE	TRUE	FALSE	FALSE	FALSE
rep2_CTCCTAGAGCCCAATT	sc_L3_testis_rep2_GSM3585575	rep2	1061	673	TRUE	TRUE	TRUE	FALSE	TRUE	M1°	-2.94035	5.70235	0.702313	0.330351	0.80228	0.608229	0.658915
rep2_CTCCTAGCAACCGCCA	sc_L3_testis_rep2_GSM3585575	rep2	949	693	TRUE	FALSE	FALSE	FALSE	FALSE
rep2_CTCCTAGCAATAGAGT	sc_L3_testis_rep2_GSM3585575	rep2	3298	1915	TRUE	TRUE	TRUE	FALSE	TRUE	L1°	-8.02654	3.80509	0.590733	0.688584	0.836138	0.735324	1.05046
rep2_CTCCTAGCACAAGTAA	sc_L3_testis_rep2_GSM3585575	rep2	1120	739	TRUE	FALSE	FALSE	FALSE	FALSE
rep2_CTCCTAGCACCGTTGG	sc_L3_testis_rep2_GSM3585575	rep2	842	522	TRUE	TRUE	TRUE	FALSE	TRUE	C2	5.44682	-6.07959	0.772127	0.655165	0	1.02928	1.09677
rep2_CTCCTAGGTACAAGTA	sc_L3_testis_rep2_GSM3585575	rep2	1122	672	TRUE	TRUE	TRUE	FALSE	TRUE	C3	7.29918	-6.16678	1.06541	0.773579	0.375738	1.08576	0.887728
rep2_CTCCTAGGTTGGAGGT	sc_L3_testis_rep2_GSM3585575	rep2	8544	2257	TRUE	TRUE	TRUE	FALSE	TRUE	G	-6.52499	-5.37014	0.824803	0.998629	0	1.10588	1.45755
rep2_CTCCTAGTCAAACCAC	sc_L3_testis_rep2_GSM3585575	rep2	3669	1361	TRUE	TRUE	TRUE	FALSE	TRUE	C1	1.73161	-6.8547	0.951622	0.833141	0	1.40026	1.35593
rep2_CTCCTAGTCCATGAGT	sc_L3_testis_rep2_GSM3585575	rep2	6258	1755	TRUE	TRUE	TRUE	FALSE	TRUE	C4	6.72848	-8.63336	1.02001	0.952507	0	1.39463	1.24507
rep2_CTCCTAGTCCCAGGTG	sc_L3_testis_rep2_GSM3585575	rep2	858	592	TRUE	FALSE	FALSE	FALSE	FALSE
rep2_CTCGAAAAGAGATGAG	sc_L3_testis_rep2_GSM3585575	rep2	1148	772	TRUE	FALSE	FALSE	FALSE	FALSE
rep2_CTCGAAAAGGGTTCCC	sc_L3_testis_rep2_GSM3585575	rep2	797	584	TRUE	TRUE	TRUE	FALSE	TRUE	M1°	0.87788	3.09688	0.653592	0.68985	0	0.659957	0
rep2_CTCGAAAAGTCCGGTC	sc_L3_testis_rep2_GSM3585575	rep2	951	633	TRUE	FALSE	FALSE	FALSE	FALSE
rep2_CTCGAAACAGCTGTGC	sc_L3_testis_rep2_GSM3585575	rep2	4512	1477	TRUE	TRUE	TRUE	FALSE	TRUE	C3	6.26597	-8.27328	1.05733	0.834447	0	1.51729	0.962544
rep2_CTCGAAACAGGCGATA	sc_L3_testis_rep2_GSM3585575	rep2	7470	1950	TRUE	TRUE	TRUE	FALSE	TRUE	C2	5.25848	-8.64846	0.986458	0.970193	0	1.39521	1.3554
rep2_CTCGAAAGTCTCCCTA	sc_L3_testis_rep2_GSM3585575	rep2	3556	1343	TRUE	TRUE	TRUE	FALSE	TRUE	C4	7.65656	-11.0431	1.09422	1.14767	0	1.49348	1.67855
rep2_CTCGAAAGTCTCTTAT	sc_L3_testis_rep2_GSM3585575	rep2	2564	976	TRUE	TRUE	TRUE	FALSE	TRUE	C2	4.04049	-6.84923	0.855514	0.574875	0	1.12701	0.930233
rep2_CTCGAAAGTCTGCGGT	sc_L3_testis_rep2_GSM3585575	rep2	1678	827	TRUE	TRUE	TRUE	FALSE	TRUE	C1	-0.329891	-4.07475	0.736934	0.342908	0	1.13853	0.573678
rep2_CTCGAAAGTGACTCAT	sc_L3_testis_rep2_GSM3585575	rep2	1359	686	TRUE	TRUE	TRUE	FALSE	TRUE	C1	2.97343	-4.54906	1.05035	0.55162	0	1.57135	0.690122
rep2_CTCGAAAGTGCGATAG	sc_L3_testis_rep2_GSM3585575	rep2	1529	1046	TRUE	TRUE	TRUE	FALSE	TRUE	M1°	-3.36366	3.41217	0.684635	0.529058	0.214142	0.691525	0.288136
rep2_CTCGAAAGTGCGGTAA	sc_L3_testis_rep2_GSM3585575	rep2	410	324	FALSE	TRUE	FALSE	FALSE	FALSE
rep2_CTCGAAATCACAATGC	sc_L3_testis_rep2_GSM3585575	rep2	817	496	TRUE	TRUE	TRUE	FALSE	TRUE	C1	2.12821	-3.92598	1.12777	0.910516	0	1.58	1.55606
rep2_CTCGAAATCATGTCTT	sc_L3_testis_rep2_GSM3585575	rep2	1543	959	TRUE	FALSE	FALSE	FALSE	FALSE
rep2_CTCGAAATCTTCAACT	sc_L3_testis_rep2_GSM3585575	rep2	109206	7534	TRUE	TRUE	TRUE	FALSE	FALSE
rep2_CTCGAGGAGAAGCCCA	sc_L3_testis_rep2_GSM3585575	rep2	950	689	TRUE	TRUE	TRUE	FALSE	TRUE	M1°	-3.78933	2.75517	0.725063	0.310661	0	1.04615	0
rep2_CTCGAGGAGAGACGAA	sc_L3_testis_rep2_GSM3585575	rep2	2681	1229	TRUE	TRUE	TRUE	FALSE	TRUE	C3	6.29998	-5.6279	1.07681	1.16774	0	1.48274	0.80315
rep2_CTCGAGGAGCAAATCA	sc_L3_testis_rep2_GSM3585575	rep2	886	632	TRUE	FALSE	FALSE	FALSE	FALSE
rep2_CTCGAGGAGCGGCTTC	sc_L3_testis_rep2_GSM3585575	rep2	1011	729	TRUE	TRUE	TRUE	FALSE	TRUE	M1°	1.1882	4.87905	0.553826	0.403931	0	0.468427	0.422886
rep2_CTCGAGGAGTGCGATG	sc_L3_testis_rep2_GSM3585575	rep2	165	160	FALSE	TRUE	FALSE	FALSE	FALSE
rep2_CTCGAGGAGTTTAGGA	sc_L3_testis_rep2_GSM3585575	rep2	496	431	FALSE	TRUE	FALSE	FALSE	FALSE
rep2_CTCGAGGCAACACGCC	sc_L3_testis_rep2_GSM3585575	rep2	190	174	FALSE	TRUE	FALSE	FALSE	FALSE
rep2_CTCGAGGCAAGCTGTT	sc_L3_testis_rep2_GSM3585575	rep2	972	695	TRUE	FALSE	FALSE	FALSE	FALSE
rep2_CTCGAGGCACAGATTC	sc_L3_testis_rep2_GSM3585575	rep2	28311	5577	TRUE	TRUE	TRUE	FALSE	FALSE
rep2_CTCGAGGCACCCTATC	sc_L3_testis_rep2_GSM3585575	rep2	5930	1851	TRUE	TRUE	TRUE	FALSE	TRUE	C1	2.09031	-7.849	0.931638	0.759296	0	1.2991	1.01095
rep2_CTCGAGGCATAGGATA	sc_L3_testis_rep2_GSM3585575	rep2	164	162	FALSE	TRUE	FALSE	FALSE	FALSE
rep2_CTCGAGGCATTAACCG	sc_L3_testis_rep2_GSM3585575	rep2	592	477	FALSE	TRUE	FALSE	FALSE	FALSE
rep2_CTCGAGGGTAAAGTCA	sc_L3_testis_rep2_GSM3585575	rep2	277	252	FALSE	TRUE	FALSE	FALSE	FALSE
rep2_CTCGAGGGTGACTACT	sc_L3_testis_rep2_GSM3585575	rep2	1590	1092	TRUE	TRUE	TRUE	FALSE	TRUE	L1°	-4.21598	5.98735	0.658982	0.674961	0	0.650593	0.281924
rep2_CTCGAGGGTGAGTGAC	sc_L3_testis_rep2_GSM3585575	rep2	3203	1193	TRUE	TRUE	TRUE	FALSE	TRUE	T	11.1234	7.75945	1.13378	0.966548	0	1.58592	1.20567
rep2_CTCGAGGGTGCACGAA	sc_L3_testis_rep2_GSM3585575	rep2	34112	5002	TRUE	TRUE	TRUE	FALSE	FALSE
rep2_CTCGAGGTCACCGTAA	sc_L3_testis_rep2_GSM3585575	rep2	678	454	FALSE	TRUE	FALSE	FALSE	FALSE
rep2_CTCGAGGTCCTATTCA	sc_L3_testis_rep2_GSM3585575	rep2	111	103	FALSE	TRUE	FALSE	FALSE	FALSE
rep2_CTCGAGGTCGAACTGT	sc_L3_testis_rep2_GSM3585575	rep2	1351	670	TRUE	TRUE	TRUE	FALSE	TRUE	C2	3.41902	-5.14841	0.984527	0.998553	0	1.36173	1.40496
rep2_CTCGAGGTCGGTCCGA	sc_L3_testis_rep2_GSM3585575	rep2	331	264	FALSE	TRUE	FALSE	FALSE	FALSE
rep2_CTCGAGGTCTCGCTTG	sc_L3_testis_rep2_GSM3585575	rep2	372	317	FALSE	TRUE	FALSE	FALSE	FALSE
rep2_CTCGGAGCAATGGATA	sc_L3_testis_rep2_GSM3585575	rep2	741	583	FALSE	TRUE	FALSE	FALSE	FALSE
rep2_CTCGGAGCACGGTGTC	sc_L3_testis_rep2_GSM3585575	rep2	2402	1112	TRUE	TRUE	TRUE	FALSE	TRUE	C3	2.49512	-8.04431	1.01661	1.1029	0	1.38847	0.851419
rep2_CTCGGAGGTTAAGACA	sc_L3_testis_rep2_GSM3585575	rep2	16124	3041	TRUE	TRUE	TRUE	FALSE	TRUE	C4	8.31301	-9.66804	0.991573	1.08251	0	1.35202	1.5515
rep2_CTCGGAGTCAAACAAG	sc_L3_testis_rep2_GSM3585575	rep2	1287	613	TRUE	TRUE	TRUE	FALSE	TRUE	T	10.6654	6.51329	1.21426	1.19424	0	1.80135	1.30971
rep2_CTCGGAGTCAGCTTAG	sc_L3_testis_rep2_GSM3585575	rep2	11534	2585	TRUE	TRUE	TRUE	FALSE	TRUE	P	8.37717	0.350328	1.17536	1.26901	0.0311301	1.78891	1.53075
rep2_CTCGGAGTCGACGGAA	sc_L3_testis_rep2_GSM3585575	rep2	2183	1218	TRUE	TRUE	TRUE	FALSE	TRUE	L1°	-7.4243	8.45032	0.520457	0.484355	0.294073	0.486583	0.376523
rep2_CTCGGGAAGGATGCGT	sc_L3_testis_rep2_GSM3585575	rep2	891	639	TRUE	FALSE	FALSE	FALSE	FALSE
rep2_CTCGGGAAGGGTGTTG	sc_L3_testis_rep2_GSM3585575	rep2	1772	798	TRUE	TRUE	TRUE	FALSE	TRUE	C1	1.15657	-5.60809	0.910262	0.817244	0	1.35583	1.04294
rep2_CTCGGGAAGTGTCCAT	sc_L3_testis_rep2_GSM3585575	rep2	610	428	FALSE	TRUE	FALSE	FALSE	FALSE
rep2_CTCGGGACAACACCCG	sc_L3_testis_rep2_GSM3585575	rep2	153075	8010	TRUE	TRUE	TRUE	FALSE	FALSE
rep2_CTCGGGACACAGGAGT	sc_L3_testis_rep2_GSM3585575	rep2	14512	2791	TRUE	TRUE	TRUE	FALSE	TRUE	C4	8.20375	-9.02361	1.1131	1.21844	0	1.63883	1.90036
rep2_CTCGGGACACTATCTT	sc_L3_testis_rep2_GSM3585575	rep2	1931	878	TRUE	TRUE	TRUE	FALSE	TRUE	C1	0.929488	-5.43424	0.899877	0.673991	0	1.18433	0.962264
rep2_CTCGGGACACTGTTAG	sc_L3_testis_rep2_GSM3585575	rep2	1071	563	TRUE	FALSE	FALSE	FALSE	FALSE
rep2_CTCGGGACACTTCTGC	sc_L3_testis_rep2_GSM3585575	rep2	2057	1057	TRUE	FALSE	FALSE	FALSE	FALSE
rep2_CTCGGGACAGCTGTAT	sc_L3_testis_rep2_GSM3585575	rep2	964	608	TRUE	TRUE	TRUE	FALSE	TRUE	C3	6.84995	-6.14703	0.985459	1.77689	0	1.45224	1.31105
rep2_CTCGGGAGTACTTCTT	sc_L3_testis_rep2_GSM3585575	rep2	3543	1400	TRUE	TRUE	TRUE	FALSE	TRUE	C1	1.16864	-8.45797	1.00812	0.764659	0	1.50132	0.797706
rep2_CTCGGGAGTCGTTGTA	sc_L3_testis_rep2_GSM3585575	rep2	5016	1559	TRUE	TRUE	TRUE	FALSE	TRUE	P	8.08023	0.286822	1.2081	1.86715	0	1.73349	2.78466
rep2_CTCGGGAGTGCAGGTA	sc_L3_testis_rep2_GSM3585575	rep2	4571	1492	TRUE	TRUE	TRUE	FALSE	TRUE	C1	-0.303918	-6.72067	0.846562	0.909591	0	1.21865	1.10559
rep2_CTCGGGAGTTGACGTT	sc_L3_testis_rep2_GSM3585575	rep2	977	557	TRUE	TRUE	TRUE	FALSE	TRUE	C1	1.87753	-3.74748	0.91972	0.45573	0	1.38181	0
rep2_CTCGGGAGTTGCGCAC	sc_L3_testis_rep2_GSM3585575	rep2	3925	1311	TRUE	TRUE	TRUE	FALSE	TRUE	C1	1.6434	-7.03725	1.02169	1.24279	0	1.42497	1.76205
rep2_CTCGGGATCAAACAAG	sc_L3_testis_rep2_GSM3585575	rep2	1347	640	TRUE	TRUE	TRUE	FALSE	TRUE	C1	2.30149	-4.48204	0.87586	0.780344	0	1.14203	0.687332
rep2_CTCGGGATCAAACGGG	sc_L3_testis_rep2_GSM3585575	rep2	1039	575	TRUE	FALSE	FALSE	FALSE	FALSE
rep2_CTCGTACAGAAGGACA	sc_L3_testis_rep2_GSM3585575	rep2	1282	685	TRUE	FALSE	FALSE	FALSE	FALSE
rep2_CTCGTACAGACAATAC	sc_L3_testis_rep2_GSM3585575	rep2	1175	709	TRUE	TRUE	TRUE	FALSE	TRUE	T	9.64094	7.15537	1.10933	1.17405	0	1.44807	1.2806
rep2_CTCGTACAGAGTCTGG	sc_L3_testis_rep2_GSM3585575	rep2	9936	2274	TRUE	TRUE	TRUE	FALSE	TRUE	C2	5.63373	-9.02271	1.03346	0.827646	0	1.55735	1.0479
rep2_CTCGTACAGCCACGCT	sc_L3_testis_rep2_GSM3585575	rep2	8769	3015	TRUE	TRUE	TRUE	FALSE	TRUE	L1°	-8.14349	3.64492	0.70482	0.505338	0.219152	0.797396	0.541785
rep2_CTCGTACAGTACGACG	sc_L3_testis_rep2_GSM3585575	rep2	1133	723	TRUE	TRUE	TRUE	FALSE	TRUE	E1°	-4.5181	2.97941	0.702477	0.836679	0	0.784615	1.54545
rep2_CTCGTACCACCAGCAC	sc_L3_testis_rep2_GSM3585575	rep2	909	444	TRUE	TRUE	TRUE	FALSE	TRUE	P	6.17462	-0.200939	1.0437	0.467229	0	1.71727	0.320755
rep2_CTCGTACGTCTCGTTC	sc_L3_testis_rep2_GSM3585575	rep2	1750	1112	TRUE	TRUE	TRUE	FALSE	TRUE	M1°	-2.60915	6.90735	0.642268	0.46323	0	0.605213	0.46832
rep2_CTCGTACGTGAAAGAG	sc_L3_testis_rep2_GSM3585575	rep2	2415	1015	TRUE	FALSE	FALSE	FALSE	FALSE
rep2_CTCGTACGTGTGCGTC	sc_L3_testis_rep2_GSM3585575	rep2	7235	2771	TRUE	TRUE	TRUE	FALSE	TRUE	L1°	-9.29694	4.81586	0.545517	0.488795	0.0879313	0.554972	0.296167
rep2_CTCGTACGTTAAGATG	sc_L3_testis_rep2_GSM3585575	rep2	747	583	FALSE	TRUE	FALSE	FALSE	FALSE
rep2_CTCGTACTCGTCGTTC	sc_L3_testis_rep2_GSM3585575	rep2	779	491	TRUE	FALSE	FALSE	FALSE	FALSE
rep2_CTCGTACTCTAACTCT	sc_L3_testis_rep2_GSM3585575	rep2	8260	2457	TRUE	TRUE	TRUE	FALSE	TRUE	G	-8.01143	-5.90609	0.834684	1.39054	0	1.1081	1.81945
rep2_CTCGTACTCTGCGACG	sc_L3_testis_rep2_GSM3585575	rep2	897	634	TRUE	FALSE	FALSE	FALSE	FALSE
rep2_CTCGTCAAGAAGGTTT	sc_L3_testis_rep2_GSM3585575	rep2	4971	1606	TRUE	TRUE	TRUE	FALSE	TRUE	C4	7.61057	-11.4262	1.14113	1.0762	0	1.60304	1.50442
rep2_CTCGTCAAGCCATCGC	sc_L3_testis_rep2_GSM3585575	rep2	1094	577	TRUE	FALSE	FALSE	FALSE	FALSE
rep2_CTCGTCAAGCTAGGCA	sc_L3_testis_rep2_GSM3585575	rep2	890	449	TRUE	FALSE	FALSE	FALSE	FALSE
rep2_CTCGTCAAGGTTCCTA	sc_L3_testis_rep2_GSM3585575	rep2	701	542	FALSE	TRUE	FALSE	FALSE	FALSE
rep2_CTCGTCAAGTAGGTGC	sc_L3_testis_rep2_GSM3585575	rep2	901	479	TRUE	FALSE	FALSE	FALSE	FALSE
rep2_CTCGTCACAACGATGG	sc_L3_testis_rep2_GSM3585575	rep2	454	390	FALSE	TRUE	FALSE	FALSE	FALSE
rep2_CTCGTCACAAGCGCTC	sc_L3_testis_rep2_GSM3585575	rep2	3591	1243	TRUE	TRUE	TRUE	FALSE	TRUE	C2	4.37011	-6.8868	0.938664	0.818956	0	1.26752	1.43211
rep2_CTCGTCACACCGATAT	sc_L3_testis_rep2_GSM3585575	rep2	452	352	FALSE	TRUE	FALSE	FALSE	FALSE
rep2_CTCGTCACATTCACTT	sc_L3_testis_rep2_GSM3585575	rep2	2841	1543	TRUE	TRUE	TRUE	FALSE	TRUE	L1°	-7.17143	6.61379	0.565981	0.420674	0.22703	0.51505	0.434783
rep2_CTCGTCAGTACTCTCC	sc_L3_testis_rep2_GSM3585575	rep2	675	534	FALSE	TRUE	FALSE	FALSE	FALSE
rep2_CTCGTCAGTAGTACCT	sc_L3_testis_rep2_GSM3585575	rep2	876	653	TRUE	TRUE	TRUE	FALSE	TRUE	M1°	-2.01308	5.14094	0.657879	0.485274	0	0.674669	0.541401
rep2_CTCGTCAGTCGTCTTC	sc_L3_testis_rep2_GSM3585575	rep2	315	263	FALSE	TRUE	FALSE	FALSE	FALSE
rep2_CTCGTCAGTCTAGAGG	sc_L3_testis_rep2_GSM3585575	rep2	56837	5482	TRUE	TRUE	TRUE	FALSE	FALSE
rep2_CTCGTCATCATAGCAC	sc_L3_testis_rep2_GSM3585575	rep2	905	567	TRUE	FALSE	FALSE	FALSE	FALSE
rep2_CTCGTCATCCTCATTA	sc_L3_testis_rep2_GSM3585575	rep2	3699	1291	TRUE	TRUE	TRUE	FALSE	TRUE	C3	3.04028	-8.34993	1.15711	0.755071	0	1.68159	0.828057
rep2_CTCGTCATCTGGGCCA	sc_L3_testis_rep2_GSM3585575	rep2	2531	1446	TRUE	TRUE	TRUE	FALSE	TRUE	L1°	-6.79115	7.22693	0.559038	0.415315	0	0.496389	0.346939
rep2_CTCTAATAGAAACCTA	sc_L3_testis_rep2_GSM3585575	rep2	1078	609	TRUE	FALSE	FALSE	FALSE	FALSE
rep2_CTCTAATAGCCGGTAA	sc_L3_testis_rep2_GSM3585575	rep2	994	712	TRUE	FALSE	FALSE	FALSE	FALSE
rep2_CTCTAATAGCTGCCCA	sc_L3_testis_rep2_GSM3585575	rep2	1034	624	TRUE	FALSE	FALSE	FALSE	FALSE
rep2_CTCTAATCAAAGGTGC	sc_L3_testis_rep2_GSM3585575	rep2	4128	1429	TRUE	TRUE	TRUE	FALSE	TRUE	T	10.6402	8.61599	1.11863	1.16603	0	1.61364	1.12264
rep2_CTCTAATCAGACAAGC	sc_L3_testis_rep2_GSM3585575	rep2	1419	690	TRUE	FALSE	FALSE	FALSE	FALSE
rep2_CTCTAATCAGGGATTG	sc_L3_testis_rep2_GSM3585575	rep2	868	593	TRUE	TRUE	TRUE	FALSE	TRUE	E1°	-4.10472	-1.02832	0.743318	0.502605	0	0.899038	0.442708
rep2_CTCTAATCAGGTGGAT	sc_L3_testis_rep2_GSM3585575	rep2	853	511	TRUE	FALSE	FALSE	FALSE	FALSE
rep2_CTCTAATCATCCCACT	sc_L3_testis_rep2_GSM3585575	rep2	15405	3253	TRUE	TRUE	TRUE	FALSE	TRUE	G	-7.92303	-7.01974	0.842338	1.12617	0	1.1415	1.77829
rep2_CTCTAATGTGATAAAC	sc_L3_testis_rep2_GSM3585575	rep2	45226	6141	TRUE	TRUE	TRUE	FALSE	FALSE
rep2_CTCTAATGTGCTCTTC	sc_L3_testis_rep2_GSM3585575	rep2	23735	3753	TRUE	TRUE	TRUE	FALSE	TRUE	P	7.97569	0.442908	1.08373	1.72107	0.0146658	1.52965	2.57775
rep2_CTCTAATGTTATGCGT	sc_L3_testis_rep2_GSM3585575	rep2	5837	1700	TRUE	TRUE	TRUE	FALSE	TRUE	C1	-0.335429	-6.52986	0.897288	0.932698	0	1.28883	1.40124
rep2_CTCTAATTCCACGACG	sc_L3_testis_rep2_GSM3585575	rep2	956	662	TRUE	FALSE	FALSE	FALSE	FALSE
rep2_CTCTAATTCCGCATAA	sc_L3_testis_rep2_GSM3585575	rep2	2342	904	TRUE	TRUE	TRUE	FALSE	TRUE	C1	2.29287	-7.05689	0.877018	0.488135	0	1.15717	0.733813
rep2_CTCTACGAGAGTAAGG	sc_L3_testis_rep2_GSM3585575	rep2	1949	873	TRUE	FALSE	FALSE	FALSE	FALSE
rep2_CTCTACGAGATCACGG	sc_L3_testis_rep2_GSM3585575	rep2	247	215	FALSE	TRUE	FALSE	FALSE	FALSE
rep2_CTCTACGAGCGACGTA	sc_L3_testis_rep2_GSM3585575	rep2	76709	6111	TRUE	TRUE	TRUE	FALSE	FALSE
rep2_CTCTACGAGCGTGTCC	sc_L3_testis_rep2_GSM3585575	rep2	324	289	FALSE	TRUE	FALSE	FALSE	FALSE
rep2_CTCTACGCAATGCCAT	sc_L3_testis_rep2_GSM3585575	rep2	92046	6438	TRUE	TRUE	TRUE	FALSE	FALSE
rep2_CTCTACGCACCTATCC	sc_L3_testis_rep2_GSM3585575	rep2	902	679	TRUE	TRUE	TRUE	FALSE	TRUE	C3	7.66289	-4.41543	0.781735	1.12764	0	0.905325	0
rep2_CTCTACGCACGGTGTC	sc_L3_testis_rep2_GSM3585575	rep2	1315	723	TRUE	FALSE	FALSE	FALSE	FALSE
rep2_CTCTACGCATTGGGCC	sc_L3_testis_rep2_GSM3585575	rep2	1003	491	TRUE	FALSE	FALSE	FALSE	FALSE
rep2_CTCTACGGTACCTACA	sc_L3_testis_rep2_GSM3585575	rep2	1916	836	TRUE	TRUE	TRUE	FALSE	TRUE	C1	0.398063	-4.95592	0.984163	0.617234	0	1.38505	0.638498
rep2_CTCTACGGTCAGTGGA	sc_L3_testis_rep2_GSM3585575	rep2	1222	814	TRUE	TRUE	TRUE	FALSE	TRUE	M1°	-1.34327	7.33296	0.585117	0.111055	0	0.710416	0.342052
rep2_CTCTACGGTCTAGGTT	sc_L3_testis_rep2_GSM3585575	rep2	1029	803	TRUE	TRUE	TRUE	FALSE	TRUE	E1°	-4.81928	1.53726	0.762954	0.528264	0.320731	0.901636	0.831296
rep2_CTCTACGGTCTGCCAG	sc_L3_testis_rep2_GSM3585575	rep2	2991	1277	TRUE	TRUE	TRUE	FALSE	TRUE	C3	6.6984	-7.32745	1.10893	0.935555	0	1.47461	1.065
rep2_CTCTACGGTCTTGTCC	sc_L3_testis_rep2_GSM3585575	rep2	720	566	FALSE	TRUE	FALSE	FALSE	FALSE
rep2_CTCTACGGTTGTTTGG	sc_L3_testis_rep2_GSM3585575	rep2	2672	1010	TRUE	FALSE	FALSE	FALSE	FALSE
rep2_CTCTACGTCAACACTG	sc_L3_testis_rep2_GSM3585575	rep2	1104	741	TRUE	TRUE	TRUE	FALSE	TRUE	M1°	0.826648	5.1382	0.619919	0.615291	0	0.598291	1.11111
rep2_CTCTACGTCACCGGGT	sc_L3_testis_rep2_GSM3585575	rep2	626	462	FALSE	TRUE	FALSE	FALSE	FALSE
rep2_CTCTACGTCACTGGGC	sc_L3_testis_rep2_GSM3585575	rep2	924	645	TRUE	FALSE	FALSE	FALSE	FALSE
rep2_CTCTACGTCACTTATC	sc_L3_testis_rep2_GSM3585575	rep2	954	682	TRUE	TRUE	TRUE	FALSE	TRUE	M1°	0.746068	4.52727	0.620365	0.565178	0	0.580455	0.433673
rep2_CTCTACGTCCAATGGT	sc_L3_testis_rep2_GSM3585575	rep2	1611	736	TRUE	TRUE	TRUE	FALSE	TRUE	C2	3.88129	-6.30719	0.969228	1.19574	0	1.1986	1.47346
rep2_CTCTACGTCCCTCTTT	sc_L3_testis_rep2_GSM3585575	rep2	127778	7551	TRUE	TRUE	TRUE	FALSE	FALSE
rep2_CTCTACGTCTGAGTGT	sc_L3_testis_rep2_GSM3585575	rep2	2625	1093	TRUE	TRUE	TRUE	FALSE	TRUE	C1	-0.180808	-5.72045	0.896659	0.32516	0	1.28842	0.477193
rep2_CTCTGGTAGACTTTCG	sc_L3_testis_rep2_GSM3585575	rep2	1069	620	TRUE	TRUE	TRUE	FALSE	TRUE	C1	1.89841	-3.2617	0.93564	0.723024	0	1.24542	1.0119
rep2_CTCTGGTAGGGAAACA	sc_L3_testis_rep2_GSM3585575	rep2	970	559	TRUE	FALSE	FALSE	FALSE	FALSE
rep2_CTCTGGTAGGTCATCT	sc_L3_testis_rep2_GSM3585575	rep2	494	371	FALSE	TRUE	FALSE	FALSE	FALSE
rep2_CTCTGGTAGTCCAGGA	sc_L3_testis_rep2_GSM3585575	rep2	871	598	TRUE	FALSE	FALSE	FALSE	FALSE
rep2_CTCTGGTCAAGTAGTA	sc_L3_testis_rep2_GSM3585575	rep2	4349	1467	TRUE	TRUE	TRUE	FALSE	TRUE	C4	7.20805	-11.2546	1.02364	1.45125	0	1.49467	2.31852
rep2_CTCTGGTGTGCAGGTA	sc_L3_testis_rep2_GSM3585575	rep2	3940	1433	TRUE	TRUE	TRUE	FALSE	TRUE	C1	1.41016	-8.61021	1.04573	0.865911	0.0914316	1.41021	0.893881
rep2_CTCTGGTGTTTGTGTG	sc_L3_testis_rep2_GSM3585575	rep2	691	535	FALSE	TRUE	FALSE	FALSE	FALSE
rep2_CTCTGGTTCAACACAC	sc_L3_testis_rep2_GSM3585575	rep2	1046	772	TRUE	TRUE	TRUE	FALSE	TRUE	M1°	-2.27325	4.99288	0.574308	0.388326	0	0.524372	0
rep2_CTCTGGTTCAAGAAGT	sc_L3_testis_rep2_GSM3585575	rep2	1262	638	TRUE	TRUE	TRUE	FALSE	TRUE	C2	3.97053	-4.89019	0.952095	1.03579	0	1.54858	2.23684
rep2_CTCTGGTTCACTCCTG	sc_L3_testis_rep2_GSM3585575	rep2	112411	7614	TRUE	TRUE	TRUE	FALSE	FALSE
rep2_CTCTGGTTCCAAACTG	sc_L3_testis_rep2_GSM3585575	rep2	5519	1765	TRUE	TRUE	TRUE	FALSE	TRUE	G	-5.79596	-4.65368	0.820727	1.07248	0	1.18802	1.18802
rep2_CTCTGGTTCCACGTGG	sc_L3_testis_rep2_GSM3585575	rep2	292	250	FALSE	TRUE	FALSE	FALSE	FALSE
rep2_CTCTGGTTCCACGTTC	sc_L3_testis_rep2_GSM3585575	rep2	2341	959	TRUE	TRUE	TRUE	FALSE	TRUE	C2	6.10417	-7.9204	0.937581	1.25226	0	1.2267	1.54079
rep2_CTCTGGTTCTTGAGAC	sc_L3_testis_rep2_GSM3585575	rep2	10999	3614	TRUE	TRUE	TRUE	FALSE	TRUE	E1°	-6.50979	0.829568	0.753223	0.981787	0.0596085	0.843278	1.11215
rep2_CTGAAACAGGCCGAAT	sc_L3_testis_rep2_GSM3585575	rep2	1358	658	TRUE	FALSE	FALSE	FALSE	FALSE
rep2_CTGAAACGTACGACCC	sc_L3_testis_rep2_GSM3585575	rep2	999	689	TRUE	FALSE	FALSE	FALSE	FALSE
rep2_CTGAAACGTATTACCG	sc_L3_testis_rep2_GSM3585575	rep2	1456	1013	TRUE	TRUE	TRUE	FALSE	TRUE	E1°	-4.55205	3.03979	0.71212	0.190226	0	0.689772	0.622711
rep2_CTGAAACTCAATAAGG	sc_L3_testis_rep2_GSM3585575	rep2	981	724	TRUE	TRUE	TRUE	FALSE	TRUE	M1°	-1.51578	2.52849	0.726998	0.421346	0	1.01634	0.880829
rep2_CTGAAACTCCCGACTT	sc_L3_testis_rep2_GSM3585575	rep2	2570	1020	TRUE	TRUE	TRUE	FALSE	TRUE	C1	1.08891	-6.06182	0.797441	0.500935	0	1.07459	0.701996
rep2_CTGAAACTCTACTTAC	sc_L3_testis_rep2_GSM3585575	rep2	2777	1049	TRUE	TRUE	TRUE	FALSE	TRUE	C1	2.72213	-5.42898	1.00242	1.18405	0	1.46154	1.66667
rep2_CTGAAACTCTTTAGTC	sc_L3_testis_rep2_GSM3585575	rep2	1005	708	TRUE	FALSE	FALSE	FALSE	FALSE
rep2_CTGAAGTAGAGCAATT	sc_L3_testis_rep2_GSM3585575	rep2	3505	1306	TRUE	TRUE	TRUE	FALSE	TRUE	C4	7.58905	-8.87575	0.914864	0.94059	0	1.27687	1.04938
rep2_CTGAAGTAGCAACGGT	sc_L3_testis_rep2_GSM3585575	rep2	1374	735	TRUE	FALSE	FALSE	FALSE	FALSE
rep2_CTGAAGTAGCCTCGTG	sc_L3_testis_rep2_GSM3585575	rep2	23039	3788	TRUE	TRUE	TRUE	FALSE	TRUE	G	-7.08529	-5.51753	0.843997	1.10226	0	1.17072	1.65576
rep2_CTGAAGTAGGACACCA	sc_L3_testis_rep2_GSM3585575	rep2	1038	763	TRUE	TRUE	TRUE	FALSE	TRUE	M1°	-0.65138	6.99405	0.583055	0.514926	0.312634	0.613311	0.458221
rep2_CTGAAGTAGGTAGCTG	sc_L3_testis_rep2_GSM3585575	rep2	2380	985	TRUE	TRUE	TRUE	FALSE	TRUE	C2	4.08851	-6.25866	0.954809	1.40999	0	1.27315	1.92453
rep2_CTGAAGTAGTACATGA	sc_L3_testis_rep2_GSM3585575	rep2	4532	1484	TRUE	TRUE	TRUE	FALSE	TRUE	C1	1.76196	-7.91747	0.970971	0.734363	0	1.41305	0.604265
rep2_CTGAAGTCACCCAGTG	sc_L3_testis_rep2_GSM3585575	rep2	12915	2502	TRUE	TRUE	TRUE	FALSE	TRUE	C3	4.246	-9.07873	1.0695	0.874096	0	1.54075	0.961463
rep2_CTGAAGTCAGATCTGT	sc_L3_testis_rep2_GSM3585575	rep2	16834	4223	TRUE	TRUE	TRUE	FALSE	TRUE	G	-6.84273	-0.788593	0.805756	1.42488	0.0397751	1.02356	1.80365
rep2_CTGAAGTGTCGCGGTT	sc_L3_testis_rep2_GSM3585575	rep2	410	266	FALSE	TRUE	FALSE	FALSE	FALSE
rep2_CTGAAGTGTGGCTCCA	sc_L3_testis_rep2_GSM3585575	rep2	5718	1748	TRUE	TRUE	TRUE	FALSE	TRUE	C4	7.08528	-11.568	1.0726	1.25936	0	1.55069	1.73691
rep2_CTGAAGTGTTGCCTCT	sc_L3_testis_rep2_GSM3585575	rep2	3563	1159	TRUE	TRUE	TRUE	FALSE	TRUE	C1	1.24877	-7.21516	1.0782	0.712024	0	1.67824	1.10445
rep2_CTGAAGTTCCGCGCAA	sc_L3_testis_rep2_GSM3585575	rep2	771	448	TRUE	FALSE	FALSE	FALSE	FALSE
rep2_CTGAAGTTCTTCAACT	sc_L3_testis_rep2_GSM3585575	rep2	1110	659	TRUE	TRUE	TRUE	FALSE	TRUE	C1	3.33514	-4.15645	0.969489	0.703929	0	1.31029	1.35189
rep2_CTGAAGTTCTTCTGGC	sc_L3_testis_rep2_GSM3585575	rep2	1046	666	TRUE	TRUE	TRUE	FALSE	TRUE	C3	5.87468	-5.50938	0.826458	1.38622	0	1.19122	1.03239
rep2_CTGATAGAGCATGGCA	sc_L3_testis_rep2_GSM3585575	rep2	28790	4441	TRUE	TRUE	TRUE	FALSE	TRUE	G	-5.17195	-3.38996	0.797314	1.26683	0.0345685	1.10599	1.71164
rep2_CTGATAGAGCGATTCT	sc_L3_testis_rep2_GSM3585575	rep2	223568	8359	TRUE	TRUE	TRUE	FALSE	FALSE
rep2_CTGATAGAGGTGCAAC	sc_L3_testis_rep2_GSM3585575	rep2	1553	744	TRUE	TRUE	TRUE	FALSE	TRUE	C1	1.19437	-5.53159	1.01597	0.588826	0	1.56133	0.856423
rep2_CTGATAGAGGTGGGTT	sc_L3_testis_rep2_GSM3585575	rep2	242	215	FALSE	TRUE	FALSE	FALSE	FALSE
rep2_CTGATAGCAAACAACA	sc_L3_testis_rep2_GSM3585575	rep2	66982	6876	TRUE	TRUE	TRUE	FALSE	FALSE
rep2_CTGATAGCAAATACAG	sc_L3_testis_rep2_GSM3585575	rep2	112	112	FALSE	TRUE	FALSE	FALSE	FALSE
rep2_CTGATAGCAACAACCT	sc_L3_testis_rep2_GSM3585575	rep2	661	535	FALSE	TRUE	FALSE	FALSE	FALSE
rep2_CTGATAGCAGACAAAT	sc_L3_testis_rep2_GSM3585575	rep2	174	165	FALSE	TRUE	FALSE	FALSE	FALSE
rep2_CTGATAGCATCGGGTC	sc_L3_testis_rep2_GSM3585575	rep2	4181	1442	TRUE	TRUE	TRUE	FALSE	TRUE	C4	7.92518	-10.6006	0.890726	1.02334	0	1.15041	1.22822
rep2_CTGATAGCATTGCGGC	sc_L3_testis_rep2_GSM3585575	rep2	1288	637	TRUE	FALSE	FALSE	FALSE	FALSE
rep2_CTGATAGGTAGCTTGT	sc_L3_testis_rep2_GSM3585575	rep2	1548	671	TRUE	TRUE	TRUE	FALSE	TRUE	C1	1.02014	-4.28263	1.19639	0.686389	0.238135	1.86101	1.21573
rep2_CTGATAGGTAGGAGTC	sc_L3_testis_rep2_GSM3585575	rep2	42015	4937	TRUE	TRUE	TRUE	FALSE	TRUE	C4	6.23675	-12.3037	0.9426	1.06399	0.00807489	1.25823	1.58846
rep2_CTGATAGGTATCGCAT	sc_L3_testis_rep2_GSM3585575	rep2	880	686	TRUE	TRUE	TRUE	FALSE	TRUE	C3	7.70348	-5.24952	1.04408	0.996667	0	1.29155	0
rep2_CTGATAGGTCGAACAG	sc_L3_testis_rep2_GSM3585575	rep2	765	563	TRUE	FALSE	FALSE	FALSE	FALSE
rep2_CTGATAGGTCTAGCCG	sc_L3_testis_rep2_GSM3585575	rep2	2799	1539	TRUE	TRUE	TRUE	FALSE	TRUE	L1°	-6.94263	4.35539	0.65647	0.307673	0	0.702764	0.179136
rep2_CTGATAGGTTAAGTAG	sc_L3_testis_rep2_GSM3585575	rep2	828	593	TRUE	FALSE	FALSE	FALSE	FALSE
rep2_CTGATAGTCAACGGCC	sc_L3_testis_rep2_GSM3585575	rep2	3189	1462	FALSE	FALSE	FALSE	FALSE	FALSE
rep2_CTGATAGTCATAGCAC	sc_L3_testis_rep2_GSM3585575	rep2	1835	1181	TRUE	TRUE	TRUE	FALSE	TRUE	L1°	-7.37836	7.50821	0.611081	0.574875	0	0.634033	0.24531
rep2_CTGATAGTCCGAATGT	sc_L3_testis_rep2_GSM3585575	rep2	76297	6667	TRUE	TRUE	TRUE	FALSE	FALSE
rep2_CTGATAGTCCTAGTGA	sc_L3_testis_rep2_GSM3585575	rep2	1193	779	TRUE	FALSE	FALSE	FALSE	FALSE
rep2_CTGATCCAGAATTCCC	sc_L3_testis_rep2_GSM3585575	rep2	952	654	TRUE	TRUE	TRUE	FALSE	TRUE	E1°	-4.93601	-1.89056	0.64931	0.591549	0	0.831881	1.63855
rep2_CTGATCCAGAGGTAGA	sc_L3_testis_rep2_GSM3585575	rep2	10215	2579	TRUE	TRUE	TRUE	FALSE	TRUE	G	-5.80237	-5.01505	0.791996	0.858172	0.0325645	1.08364	1.12967
rep2_CTGATCCAGTCGTTTG	sc_L3_testis_rep2_GSM3585575	rep2	2045	1118	TRUE	TRUE	TRUE	FALSE	TRUE	M1°	-3.46504	7.84146	0.556975	0.583133	0	0.611071	0.529595
rep2_CTGATCCCAGATCCAT	sc_L3_testis_rep2_GSM3585575	rep2	2636	1527	TRUE	TRUE	TRUE	FALSE	TRUE	L1°	-6.37904	3.60224	0.719662	0.46252	0	0.805699	0.326296
rep2_CTGATCCCATGGATGG	sc_L3_testis_rep2_GSM3585575	rep2	566	347	FALSE	TRUE	FALSE	FALSE	FALSE
rep2_CTGATCCCATTAGCCA	sc_L3_testis_rep2_GSM3585575	rep2	846	561	TRUE	FALSE	FALSE	FALSE	FALSE
rep2_CTGATCCGTTCACGGC	sc_L3_testis_rep2_GSM3585575	rep2	3266	1249	TRUE	TRUE	TRUE	FALSE	TRUE	C2	6.11536	-7.93969	0.906181	0.830425	0	1.19932	1.04359
rep2_CTGATCCGTTTGACTG	sc_L3_testis_rep2_GSM3585575	rep2	850	583	TRUE	TRUE	TRUE	FALSE	TRUE	T	8.91548	6.66254	0.885572	0.532259	0	1.12088	0.485714
rep2_CTGATCCTCCTATGTT	sc_L3_testis_rep2_GSM3585575	rep2	3637	1253	TRUE	TRUE	TRUE	FALSE	TRUE	C3	3.21324	-8.43964	0.90424	0.663892	0	1.24732	0.890052
rep2_CTGATCCTCTACCAGA	sc_L3_testis_rep2_GSM3585575	rep2	2536	1019	TRUE	TRUE	TRUE	FALSE	TRUE	C1	2.36891	-6.48294	1.06297	0.898426	0	1.55415	0.879527
rep2_CTGATCCTCTCCCTGA	sc_L3_testis_rep2_GSM3585575	rep2	1161	783	TRUE	TRUE	TRUE	FALSE	TRUE	M1°	0.49128	5.81904	0.55979	0.679196	0	0.634855	1.41079
rep2_CTGCCTAAGCGACGTA	sc_L3_testis_rep2_GSM3585575	rep2	432	362	FALSE	TRUE	FALSE	FALSE	FALSE
rep2_CTGCCTAAGCGATATA	sc_L3_testis_rep2_GSM3585575	rep2	491	338	FALSE	TRUE	FALSE	FALSE	FALSE
rep2_CTGCCTAAGCGATTCT	sc_L3_testis_rep2_GSM3585575	rep2	109726	7578	TRUE	TRUE	TRUE	FALSE	FALSE
rep2_CTGCCTAAGCTGCCCA	sc_L3_testis_rep2_GSM3585575	rep2	8502	3222	TRUE	TRUE	TRUE	FALSE	TRUE	G	-6.44431	-0.530879	0.910295	0.885812	0.0421815	1.25386	0.823245
rep2_CTGCCTAAGTACTTGC	sc_L3_testis_rep2_GSM3585575	rep2	835	470	TRUE	TRUE	TRUE	FALSE	TRUE	C4	6.56065	-10.4295	0.721119	1.67775	0.407453	1.07387	2.25166
rep2_CTGCCTAAGTGGGATC	sc_L3_testis_rep2_GSM3585575	rep2	265968	8204	TRUE	TRUE	TRUE	FALSE	FALSE
rep2_CTGCCTACAAGTAATG	sc_L3_testis_rep2_GSM3585575	rep2	735	481	FALSE	TRUE	FALSE	FALSE	FALSE
rep2_CTGCCTACAAGTCATC	sc_L3_testis_rep2_GSM3585575	rep2	4774	1487	TRUE	TRUE	TRUE	FALSE	TRUE	C4	7.22269	-8.50735	1.09099	1.16456	0	1.54416	1.39127
rep2_CTGCCTACAAGTTAAG	sc_L3_testis_rep2_GSM3585575	rep2	1194	823	TRUE	TRUE	TRUE	FALSE	TRUE	M1°	-2.00847	6.59583	0.599305	0.568742	0	0.747253	0.735931
rep2_CTGCCTACAATAGCAA	sc_L3_testis_rep2_GSM3585575	rep2	968	710	TRUE	FALSE	FALSE	FALSE	FALSE
rep2_CTGCCTACACATGTGT	sc_L3_testis_rep2_GSM3585575	rep2	2691	1005	TRUE	TRUE	TRUE	FALSE	TRUE	C1	1.33084	-6.0869	0.881003	0.859154	0.130407	1.14934	0.996094
rep2_CTGCCTACACTGAAGG	sc_L3_testis_rep2_GSM3585575	rep2	2041	1253	TRUE	TRUE	TRUE	FALSE	TRUE	L1°	-4.24532	6.10577	0.653321	0.343109	0	0.752228	0.226365
rep2_CTGCCTACAGATGGGT	sc_L3_testis_rep2_GSM3585575	rep2	1275	669	TRUE	TRUE	TRUE	FALSE	TRUE	C1	3.00558	-4.49976	1.04463	1.42007	0	1.53688	1.25184
rep2_CTGCCTACATCTGGTA	sc_L3_testis_rep2_GSM3585575	rep2	65644	6751	TRUE	TRUE	TRUE	FALSE	FALSE
rep2_CTGCCTACATGTAAGA	sc_L3_testis_rep2_GSM3585575	rep2	1949	862	TRUE	TRUE	TRUE	FALSE	TRUE	C2	4.06548	-6.34301	1.06844	0.6124	0	1.44417	0.967742
rep2_CTGCCTACATTACCTT	sc_L3_testis_rep2_GSM3585575	rep2	113	108	FALSE	TRUE	FALSE	FALSE	FALSE
rep2_CTGCCTAGTCAATGTC	sc_L3_testis_rep2_GSM3585575	rep2	792	622	TRUE	TRUE	TRUE	FALSE	TRUE	M1°	-0.231299	3.05375	0.70696	0.703295	0	0.683375	0
rep2_CTGCCTAGTCACTTCC	sc_L3_testis_rep2_GSM3585575	rep2	1503	997	TRUE	TRUE	TRUE	FALSE	TRUE	M1°	-2.96193	7.42741	0.608711	0.270633	0.219084	0.681135	0.567613
rep2_CTGCCTATCACTCCTG	sc_L3_testis_rep2_GSM3585575	rep2	15561	2944	TRUE	TRUE	TRUE	FALSE	TRUE	C4	8.27234	-9.04008	1.00055	1.15676	0.0228396	1.35151	1.58549
rep2_CTGCCTATCGCGTAGC	sc_L3_testis_rep2_GSM3585575	rep2	2503	1313	TRUE	TRUE	TRUE	FALSE	TRUE	L1°	-4.41559	8.19735	0.555331	0.320422	0.259389	0.483871	0.16129
rep2_CTGCCTATCTCTTATG	sc_L3_testis_rep2_GSM3585575	rep2	1134	748	TRUE	FALSE	FALSE	FALSE	FALSE
rep2_CTGCGGAAGCTAGCCC	sc_L3_testis_rep2_GSM3585575	rep2	4407	1369	TRUE	TRUE	TRUE	FALSE	TRUE	C1	2.83773	-7.6614	1.00682	1.04379	0.0817713	1.36304	1.43894
rep2_CTGCGGAAGCTTCGCG	sc_L3_testis_rep2_GSM3585575	rep2	3515	1403	TRUE	TRUE	TRUE	FALSE	TRUE	P	8.90184	1.15515	1.31759	1.32282	0	1.99528	1.39865
rep2_CTGCGGAAGGCACATG	sc_L3_testis_rep2_GSM3585575	rep2	1016	522	TRUE	FALSE	FALSE	FALSE	FALSE
rep2_CTGCGGACAACTGCGC	sc_L3_testis_rep2_GSM3585575	rep2	1386	786	TRUE	TRUE	TRUE	FALSE	TRUE	C1	3.65414	-4.35792	0.836484	0.529217	0	1.10003	0.486409
rep2_CTGCGGACAAGTCATC	sc_L3_testis_rep2_GSM3585575	rep2	170766	8405	TRUE	TRUE	TRUE	FALSE	FALSE
rep2_CTGCGGAGTAATCGTC	sc_L3_testis_rep2_GSM3585575	rep2	65643	6817	TRUE	TRUE	TRUE	FALSE	FALSE
rep2_CTGCGGAGTCAGATAA	sc_L3_testis_rep2_GSM3585575	rep2	746	470	FALSE	TRUE	FALSE	FALSE	FALSE
rep2_CTGCGGAGTCCCTTGT	sc_L3_testis_rep2_GSM3585575	rep2	820	464	TRUE	TRUE	TRUE	FALSE	TRUE	C2	6.24291	-8.83289	1.0101	1.77689	0	1.31353	3.41518
rep2_CTGCGGAGTCTGCGGT	sc_L3_testis_rep2_GSM3585575	rep2	1269	666	TRUE	TRUE	TRUE	FALSE	TRUE	C2	3.50978	-4.68888	0.831036	1.47017	0	1.2365	2.43553
rep2_CTGCGGAGTGAGTATA	sc_L3_testis_rep2_GSM3585575	rep2	596	381	FALSE	TRUE	FALSE	FALSE	FALSE
rep2_CTGCGGAGTTAGGGTG	sc_L3_testis_rep2_GSM3585575	rep2	837	593	TRUE	FALSE	FALSE	FALSE	FALSE
rep2_CTGCGGATCATCTGTT	sc_L3_testis_rep2_GSM3585575	rep2	4861	1639	TRUE	TRUE	TRUE	FALSE	TRUE	C2	7.30787	-8.529	0.962603	0.751374	0	1.35988	0.904599
rep2_CTGCGGATCGAGCCCA	sc_L3_testis_rep2_GSM3585575	rep2	929	535	TRUE	FALSE	FALSE	FALSE	FALSE
rep2_CTGCGGATCGATAGAA	sc_L3_testis_rep2_GSM3585575	rep2	2133	951	TRUE	TRUE	TRUE	FALSE	TRUE	C1	0.863403	-4.42187	1.1971	0.57242	0	1.6893	0.604982
rep2_CTGCGGATCTCCTATA	sc_L3_testis_rep2_GSM3585575	rep2	463	368	FALSE	TRUE	FALSE	FALSE	FALSE
rep2_CTGCGGATCTGATTCT	sc_L3_testis_rep2_GSM3585575	rep2	383	322	FALSE	TRUE	FALSE	FALSE	FALSE
rep2_CTGCGGATCTTTACGT	sc_L3_testis_rep2_GSM3585575	rep2	1975	899	TRUE	TRUE	TRUE	FALSE	TRUE	C1	0.104651	-7.2432	1.05893	0.904431	0	1.47969	1.31528
rep2_CTGCTGTAGAAACGCC	sc_L3_testis_rep2_GSM3585575	rep2	38604	4677	TRUE	TRUE	TRUE	FALSE	TRUE	G	-7.62606	-5.7254	0.795907	0.966104	0	1.11583	1.35477
rep2_CTGCTGTAGCAGATCG	sc_L3_testis_rep2_GSM3585575	rep2	3966	1403	TRUE	TRUE	TRUE	FALSE	TRUE	C3	3.28119	-8.48531	1.08853	1.50738	0	1.58994	1.2017
rep2_CTGCTGTAGCCACGTC	sc_L3_testis_rep2_GSM3585575	rep2	1263	847	TRUE	TRUE	TRUE	FALSE	TRUE	C3	7.36788	-5.13715	0.974748	1.27472	0	1.09227	0.394432
rep2_CTGCTGTAGTGCTGCC	sc_L3_testis_rep2_GSM3585575	rep2	34428	4890	TRUE	TRUE	TRUE	FALSE	TRUE	G	-7.72017	-7.31564	0.910303	1.07524	0.0197826	1.27161	1.47373
rep2_CTGCTGTAGTTTCCTT	sc_L3_testis_rep2_GSM3585575	rep2	5273	1627	TRUE	TRUE	TRUE	FALSE	TRUE	C4	7.9235	-10.2242	0.973891	1.1722	0	1.38352	1.49881
rep2_CTGCTGTCAAGCCGTC	sc_L3_testis_rep2_GSM3585575	rep2	921	577	TRUE	TRUE	TRUE	FALSE	TRUE	C1	-0.318858	-2.93468	0.712593	0.467229	0	0.789656	0.364026
rep2_CTGCTGTCAGCCTGTG	sc_L3_testis_rep2_GSM3585575	rep2	11404	2484	TRUE	TRUE	TRUE	FALSE	TRUE	C3	5.53056	-8.98131	1.11867	1.00359	0.0320695	1.68938	1.46739
rep2_CTGCTGTCAGGACGTA	sc_L3_testis_rep2_GSM3585575	rep2	3219	1850	TRUE	TRUE	TRUE	FALSE	TRUE	E1°	-6.39966	0.998607	0.78844	0.471498	0.104097	0.789837	0.990017
rep2_CTGCTGTCAGTTCATG	sc_L3_testis_rep2_GSM3585575	rep2	4337	1492	TRUE	TRUE	TRUE	FALSE	TRUE	C2	3.30376	-7.9153	0.815334	0.940884	0.0816073	1.17058	1.62039
rep2_CTGCTGTCATTAGCCA	sc_L3_testis_rep2_GSM3585575	rep2	847	645	TRUE	TRUE	TRUE	FALSE	TRUE	M1°	-0.274402	3.00239	0.577544	0.160211	0	0.425934	0
rep2_CTGCTGTGTCTGATTG	sc_L3_testis_rep2_GSM3585575	rep2	2068	804	TRUE	TRUE	TRUE	FALSE	TRUE	C1	-0.710634	-4.88899	0.853598	0.624909	0	1.23371	0.848586
rep2_CTGCTGTGTTGCGTTA	sc_L3_testis_rep2_GSM3585575	rep2	127	109	FALSE	TRUE	FALSE	FALSE	FALSE
rep2_CTGCTGTTCGAATCCA	sc_L3_testis_rep2_GSM3585575	rep2	2538	1223	TRUE	TRUE	TRUE	FALSE	TRUE	T	9.93216	8.15884	1.06149	1.10199	0	1.45761	1.28033
rep2_CTGCTGTTCTATCCTA	sc_L3_testis_rep2_GSM3585575	rep2	2498	990	TRUE	TRUE	TRUE	FALSE	TRUE	C2	5.13193	-8.3842	1.00096	1.309	0	1.36757	2.38552
rep2_CTGCTGTTCTGTTGAG	sc_L3_testis_rep2_GSM3585575	rep2	5992	1852	TRUE	TRUE	TRUE	FALSE	TRUE	C4	6.84449	-11.923	1.07496	1.2718	0	1.52777	1.39037
rep2_CTGGTCTAGAGTCGGT	sc_L3_testis_rep2_GSM3585575	rep2	5691	1583	TRUE	TRUE	TRUE	FALSE	TRUE	C2	5.13954	-8.47398	0.994046	1.20059	0	1.47221	1.77791
rep2_CTGGTCTAGATATGGT	sc_L3_testis_rep2_GSM3585575	rep2	1169	616	TRUE	TRUE	TRUE	FALSE	TRUE	T	10.1753	6.6237	0.883264	0.8687	0.301386	1.20912	0.854271
rep2_CTGGTCTAGATCCCGC	sc_L3_testis_rep2_GSM3585575	rep2	935	646	TRUE	FALSE	FALSE	FALSE	FALSE
rep2_CTGGTCTAGGCCCGTT	sc_L3_testis_rep2_GSM3585575	rep2	1185	712	TRUE	TRUE	TRUE	FALSE	TRUE	C3	6.65836	-5.06954	0.898568	1.98141	0	1.21826	1.57116
rep2_CTGGTCTAGTACGCGA	sc_L3_testis_rep2_GSM3585575	rep2	1454	967	TRUE	TRUE	TRUE	FALSE	TRUE	M1°	-1.33283	6.13287	0.650059	0.186298	0.226219	0.575385	0
rep2_CTGGTCTCAGACTCGC	sc_L3_testis_rep2_GSM3585575	rep2	3715	1241	TRUE	TRUE	TRUE	FALSE	TRUE	C2	3.88578	-8.19279	1.13442	0.842259	0.0974041	1.62845	0.822448
rep2_CTGGTCTCAGCGTTCG	sc_L3_testis_rep2_GSM3585575	rep2	983	711	TRUE	TRUE	TRUE	FALSE	TRUE	M1°	-0.235703	6.396	0.584759	0.408148	0	0.640502	0
rep2_CTGGTCTCAGTCGTGC	sc_L3_testis_rep2_GSM3585575	rep2	3604	1381	TRUE	TRUE	TRUE	FALSE	TRUE	C3	3.48555	-8.84059	0.905204	0.969211	0	1.23504	1.31173
rep2_CTGGTCTGTGCTGTAT	sc_L3_testis_rep2_GSM3585575	rep2	11625	2614	TRUE	TRUE	TRUE	FALSE	TRUE	C4	8.0106	-8.75807	1.08401	1.52354	0	1.50277	1.74621
rep2_CTGGTCTTCCATTCTA	sc_L3_testis_rep2_GSM3585575	rep2	4251	1691	TRUE	TRUE	TRUE	FALSE	TRUE	C3	0.875799	-8.24819	0.842021	0.965908	0	1.13718	0.772376
rep2_CTGGTCTTCCTGCCAT	sc_L3_testis_rep2_GSM3585575	rep2	5017	1535	TRUE	TRUE	TRUE	FALSE	TRUE	C2	3.92893	-9.01284	1.1671	0.887099	0	1.73572	1.34969
rep2_CTGGTCTTCTCCAGGG	sc_L3_testis_rep2_GSM3585575	rep2	2294	1137	TRUE	TRUE	TRUE	FALSE	TRUE	C3	6.15091	-6.24576	0.8658	0.822757	0	1.11483	0.917266
rep2_CTGGTCTTCTGCTTGC	sc_L3_testis_rep2_GSM3585575	rep2	1012	722	TRUE	FALSE	FALSE	FALSE	FALSE
rep2_CTGTGCTAGCGTTGCC	sc_L3_testis_rep2_GSM3585575	rep2	810	528	TRUE	FALSE	FALSE	FALSE	FALSE
rep2_CTGTGCTAGCTTATCG	sc_L3_testis_rep2_GSM3585575	rep2	1325	658	TRUE	TRUE	TRUE	FALSE	TRUE	T	10.6295	7.00521	1.15176	1.12764	0	1.73953	1.84496
rep2_CTGTGCTCAAGAGTCG	sc_L3_testis_rep2_GSM3585575	rep2	1211	817	TRUE	FALSE	FALSE	FALSE	FALSE
rep2_CTGTGCTCAAGCGCTC	sc_L3_testis_rep2_GSM3585575	rep2	182	165	FALSE	TRUE	FALSE	FALSE	FALSE
rep2_CTGTGCTCAATGACCT	sc_L3_testis_rep2_GSM3585575	rep2	5190	1669	TRUE	TRUE	TRUE	FALSE	TRUE	C1	1.31528	-8.66164	1.06476	1.08253	0	1.56542	1.3567
rep2_CTGTGCTCACAGACTT	sc_L3_testis_rep2_GSM3585575	rep2	480	414	FALSE	TRUE	FALSE	FALSE	FALSE
rep2_CTGTGCTCACCGGAAA	sc_L3_testis_rep2_GSM3585575	rep2	14203	3855	TRUE	TRUE	TRUE	FALSE	TRUE	L1°	-7.99857	3.14409	0.656294	0.39135	0.0905163	0.609587	0.637614
rep2_CTGTGCTCATGGTTGT	sc_L3_testis_rep2_GSM3585575	rep2	17753	4578	TRUE	TRUE	TRUE	FALSE	TRUE	G	-6.50322	0.510049	0.814641	0.871987	0.0756316	0.98384	0.937826
rep2_CTGTGCTGTAAATGAC	sc_L3_testis_rep2_GSM3585575	rep2	571	459	FALSE	TRUE	FALSE	FALSE	FALSE
rep2_CTGTGCTGTCGAATCT	sc_L3_testis_rep2_GSM3585575	rep2	131	128	FALSE	TRUE	FALSE	FALSE	FALSE
rep2_CTGTGCTGTGATGTCT	sc_L3_testis_rep2_GSM3585575	rep2	1013	711	TRUE	TRUE	TRUE	FALSE	TRUE	C3	7.68781	-4.68197	0.884214	1.31441	0.354682	1.05961	2.1865
rep2_CTGTGCTGTGTCAATC	sc_L3_testis_rep2_GSM3585575	rep2	798	608	TRUE	FALSE	FALSE	FALSE	FALSE
rep2_CTGTGCTGTGTCTGAT	sc_L3_testis_rep2_GSM3585575	rep2	814	566	TRUE	FALSE	FALSE	FALSE	FALSE
rep2_CTGTGCTGTTCGAATC	sc_L3_testis_rep2_GSM3585575	rep2	111493	7544	TRUE	TRUE	TRUE	FALSE	FALSE
rep2_CTGTTTAAGATCACGG	sc_L3_testis_rep2_GSM3585575	rep2	1245	613	TRUE	FALSE	FALSE	FALSE	FALSE
rep2_CTGTTTAAGATGCGAC	sc_L3_testis_rep2_GSM3585575	rep2	24212	4308	TRUE	TRUE	TRUE	FALSE	TRUE	G	-7.01379	-1.98952	0.821542	1.15214	0	1.15707	1.63924
rep2_CTGTTTAAGCGCCTCA	sc_L3_testis_rep2_GSM3585575	rep2	1349	861	TRUE	TRUE	TRUE	FALSE	TRUE	C3	7.0078	-5.40552	0.802067	0.736253	0	0.878089	0.306859
rep2_CTGTTTAAGGGAAACA	sc_L3_testis_rep2_GSM3585575	rep2	1430	936	TRUE	TRUE	TRUE	FALSE	TRUE	M1°	-1.86562	5.72123	0.604171	0.284187	0	0.633624	0.584192
rep2_CTGTTTAAGTACGACG	sc_L3_testis_rep2_GSM3585575	rep2	9109	2137	TRUE	TRUE	TRUE	FALSE	TRUE	T	11.5794	8.50937	1.14401	1.21214	0	1.64935	1.62147
rep2_CTGTTTAAGTGTACCT	sc_L3_testis_rep2_GSM3585575	rep2	2576	976	TRUE	TRUE	TRUE	FALSE	TRUE	C1	2.69124	-6.21709	0.903784	1.09927	0	1.27101	1.669
rep2_CTGTTTACAGCTCCGA	sc_L3_testis_rep2_GSM3585575	rep2	1409	651	TRUE	TRUE	TRUE	FALSE	TRUE	C1	2.07386	-4.55034	1.14635	0.761523	0	1.76354	0.915209
rep2_CTGTTTACATCCTTGC	sc_L3_testis_rep2_GSM3585575	rep2	1487	1014	TRUE	TRUE	TRUE	FALSE	TRUE	M1°	-3.54314	4.67424	0.683875	0.735263	0	0.723863	0.560132
rep2_CTGTTTAGTAAACACA	sc_L3_testis_rep2_GSM3585575	rep2	1265	850	TRUE	TRUE	TRUE	FALSE	TRUE	M1°	-3.77632	5.94174	0.685232	0.334433	0.541463	0.655283	0.747253
rep2_CTGTTTAGTTATCACG	sc_L3_testis_rep2_GSM3585575	rep2	7896	1957	TRUE	TRUE	TRUE	FALSE	TRUE	C2	5.29102	-8.66201	0.923868	0.888443	0	1.21529	1.45045
rep2_CTGTTTAGTTCAGTAC	sc_L3_testis_rep2_GSM3585575	rep2	933	660	TRUE	FALSE	FALSE	FALSE	FALSE
rep2_CTGTTTAGTTGTCTTT	sc_L3_testis_rep2_GSM3585575	rep2	1292	684	TRUE	TRUE	TRUE	FALSE	TRUE	C3	7.63786	-5.65092	0.797497	0.639098	0	1.0245	0.541401
rep2_CTGTTTATCAATAAGG	sc_L3_testis_rep2_GSM3585575	rep2	1449	925	TRUE	TRUE	TRUE	FALSE	TRUE	M1°	-1.94453	7.05945	0.561437	0.373783	0.22694	0.522207	0.282862
rep2_CTGTTTATCATACGGT	sc_L3_testis_rep2_GSM3585575	rep2	4371	1656	TRUE	TRUE	TRUE	FALSE	TRUE	C1	0.821066	-8.59133	0.828395	0.652976	0	1.04925	0.791367
rep2_CTGTTTATCCAGTATG	sc_L3_testis_rep2_GSM3585575	rep2	75603	6793	TRUE	TRUE	TRUE	FALSE	FALSE
rep2_CTGTTTATCCCTCAGT	sc_L3_testis_rep2_GSM3585575	rep2	1068	721	TRUE	TRUE	TRUE	FALSE	TRUE	C3	7.33454	-5.91549	0.977705	0.993852	0	1.38211	1.38211
rep2_CTGTTTATCCGCTGTT	sc_L3_testis_rep2_GSM3585575	rep2	409	352	FALSE	TRUE	FALSE	FALSE	FALSE
rep2_CTTAACTAGATCCTGT	sc_L3_testis_rep2_GSM3585575	rep2	1600	828	TRUE	TRUE	TRUE	FALSE	TRUE	C3	3.26995	-7.02099	0.933025	1.00941	0	1.11534	0.420272
rep2_CTTAACTAGTGGTAGC	sc_L3_testis_rep2_GSM3585575	rep2	1391	667	TRUE	FALSE	FALSE	FALSE	FALSE
rep2_CTTAACTCAAGTAGTA	sc_L3_testis_rep2_GSM3585575	rep2	930	540	TRUE	FALSE	FALSE	FALSE	FALSE
rep2_CTTAACTCACCGTTGG	sc_L3_testis_rep2_GSM3585575	rep2	924	650	TRUE	FALSE	FALSE	FALSE	FALSE
rep2_CTTAACTCATGTAGTC	sc_L3_testis_rep2_GSM3585575	rep2	8987	2054	TRUE	TRUE	TRUE	FALSE	TRUE	C1	-1.67005	-4.97415	0.96521	0.504	0	1.3226	0.635395
rep2_CTTAACTCATGTCTCC	sc_L3_testis_rep2_GSM3585575	rep2	1912	904	TRUE	TRUE	TRUE	FALSE	TRUE	C1	-1.4548	-4.3969	0.891201	0.525222	0	1.18904	0.820463
rep2_CTTAACTGTAGTACCT	sc_L3_testis_rep2_GSM3585575	rep2	1258	860	TRUE	FALSE	FALSE	FALSE	FALSE
rep2_CTTAACTGTGATAAGT	sc_L3_testis_rep2_GSM3585575	rep2	2064	1225	TRUE	TRUE	TRUE	FALSE	TRUE	L1°	-6.34248	7.10496	0.58029	0.064721	0.15718	0.56454	0
rep2_CTTAACTGTTACGGAG	sc_L3_testis_rep2_GSM3585575	rep2	734	471	FALSE	TRUE	FALSE	FALSE	FALSE
rep2_CTTAACTTCAACCAAC	sc_L3_testis_rep2_GSM3585575	rep2	3639	1690	TRUE	FALSE	FALSE	FALSE	FALSE
rep2_CTTAACTTCAGATAAG	sc_L3_testis_rep2_GSM3585575	rep2	450	388	FALSE	TRUE	FALSE	FALSE	FALSE
rep2_CTTAACTTCAGCGATT	sc_L3_testis_rep2_GSM3585575	rep2	777	574	TRUE	FALSE	FALSE	FALSE	FALSE
rep2_CTTAACTTCCCTTGTG	sc_L3_testis_rep2_GSM3585575	rep2	3697	1281	TRUE	TRUE	TRUE	FALSE	TRUE	C2	4.59111	-7.84179	0.8991	0.943227	0	1.27537	1.29278
rep2_CTTAACTTCCTCATTA	sc_L3_testis_rep2_GSM3585575	rep2	1522	758	TRUE	TRUE	TRUE	FALSE	TRUE	C2	3.41484	-5.25373	0.901129	1.05136	0	1.0845	1.02163
rep2_CTTAACTTCGCACTCT	sc_L3_testis_rep2_GSM3585575	rep2	81248	6786	TRUE	TRUE	TRUE	FALSE	FALSE
rep2_CTTAACTTCTACTTAC	sc_L3_testis_rep2_GSM3585575	rep2	4413	2241	TRUE	TRUE	TRUE	FALSE	TRUE	L1°	-8.33379	3.60908	0.646412	0.515634	0.469595	0.827334	0.234321
rep2_CTTACCGAGAATTGTG	sc_L3_testis_rep2_GSM3585575	rep2	772	582	TRUE	FALSE	FALSE	FALSE	FALSE
rep2_CTTACCGAGCAATATG	sc_L3_testis_rep2_GSM3585575	rep2	2079	915	TRUE	TRUE	TRUE	FALSE	TRUE	C3	2.84537	-7.93025	0.950939	0.632018	0	1.25926	0.149912
rep2_CTTACCGAGCGACGTA	sc_L3_testis_rep2_GSM3585575	rep2	925	670	TRUE	TRUE	TRUE	FALSE	TRUE	C3	7.28313	-5.57465	1.16798	1.81693	0	1.60548	1.68317
rep2_CTTACCGAGGGTTCCC	sc_L3_testis_rep2_GSM3585575	rep2	832	537	TRUE	FALSE	FALSE	FALSE	FALSE
rep2_CTTACCGAGTAGGTGC	sc_L3_testis_rep2_GSM3585575	rep2	3340	1300	TRUE	TRUE	TRUE	FALSE	TRUE	C1	-0.53955	-5.40384	0.759263	0.537956	0.100497	1.02359	0.715413
rep2_CTTACCGAGTCAATAG	sc_L3_testis_rep2_GSM3585575	rep2	7214	2034	TRUE	TRUE	TRUE	FALSE	TRUE	G	-5.78467	-4.53331	0.821695	0.85477	0.0461305	1.18317	1.41702
rep2_CTTACCGAGTCCGTAT	sc_L3_testis_rep2_GSM3585575	rep2	1035	567	TRUE	TRUE	TRUE	FALSE	TRUE	T	10.6025	6.40821	0.935402	0.574171	0	1.54064	0.34413
rep2_CTTACCGAGTGGCACA	sc_L3_testis_rep2_GSM3585575	rep2	1753	780	TRUE	TRUE	TRUE	FALSE	TRUE	C2	5.34221	-7.36684	1.04841	1.33932	0	1.44828	1.72414
rep2_CTTACCGCACAGGCCT	sc_L3_testis_rep2_GSM3585575	rep2	3004	1746	TRUE	TRUE	TRUE	FALSE	TRUE	E1°	-7.03132	3.05469	0.749914	0.546947	0	0.634103	0.754885
rep2_CTTACCGCATCCCATC	sc_L3_testis_rep2_GSM3585575	rep2	2188	903	TRUE	TRUE	TRUE	FALSE	TRUE	C2	3.83213	-6.62156	1.04789	0.697647	0	1.49802	0.582192
rep2_CTTACCGCATGGATGG	sc_L3_testis_rep2_GSM3585575	rep2	1379	720	TRUE	FALSE	FALSE	FALSE	FALSE
rep2_CTTACCGGTCAGCTAT	sc_L3_testis_rep2_GSM3585575	rep2	677	441	FALSE	TRUE	FALSE	FALSE	FALSE
rep2_CTTACCGGTCGAGATG	sc_L3_testis_rep2_GSM3585575	rep2	773	455	TRUE	TRUE	TRUE	FALSE	TRUE	C2	5.4846	-6.20956	1.08579	1.15541	0	1.51616	1.64251
rep2_CTTACCGTCCGTCATC	sc_L3_testis_rep2_GSM3585575	rep2	7691	1940	TRUE	TRUE	TRUE	FALSE	TRUE	P	8.04418	0.497776	1.19837	1.52751	0	1.76901	2.01517
rep2_CTTACCGTCGGAGCAA	sc_L3_testis_rep2_GSM3585575	rep2	767	415	TRUE	FALSE	FALSE	FALSE	FALSE
rep2_CTTACCGTCTCTGTCG	sc_L3_testis_rep2_GSM3585575	rep2	45095	6414	TRUE	TRUE	TRUE	FALSE	FALSE
rep2_CTTAGGAAGATCGGGT	sc_L3_testis_rep2_GSM3585575	rep2	804	492	TRUE	FALSE	FALSE	FALSE	FALSE
rep2_CTTAGGAAGGAGTACC	sc_L3_testis_rep2_GSM3585575	rep2	797	588	TRUE	FALSE	FALSE	FALSE	FALSE
rep2_CTTAGGACACTTCTGC	sc_L3_testis_rep2_GSM3585575	rep2	1522	872	TRUE	TRUE	TRUE	TRUE	FALSE
rep2_CTTAGGACAGTTCATG	sc_L3_testis_rep2_GSM3585575	rep2	1979	883	TRUE	TRUE	TRUE	FALSE	TRUE	C2	3.76546	-6.78142	1.06391	0.974788	0.182103	1.48679	1.43527
rep2_CTTAGGAGTACAGACG	sc_L3_testis_rep2_GSM3585575	rep2	3573	1453	TRUE	TRUE	TRUE	FALSE	TRUE	C1	1.28394	-8.79278	0.878481	0.787077	0	1.21464	0.923411
rep2_CTTAGGAGTAGCGTGA	sc_L3_testis_rep2_GSM3585575	rep2	1066	771	TRUE	TRUE	TRUE	FALSE	TRUE	M1°	-2.88546	4.80032	0.497933	0.123838	0	0.47929	0.384615
rep2_CTTAGGAGTCAATACC	sc_L3_testis_rep2_GSM3585575	rep2	2337	994	TRUE	TRUE	TRUE	FALSE	TRUE	T	11.0135	7.01917	1.01494	1.10452	0	1.42717	1.12957
rep2_CTTAGGAGTCCGAAGA	sc_L3_testis_rep2_GSM3585575	rep2	9556	2963	TRUE	TRUE	TRUE	FALSE	TRUE	L1°	-9.96507	6.40133	0.55724	0.24523	0.165433	0.539033	0.130736
rep2_CTTAGGAGTCGAAAGC	sc_L3_testis_rep2_GSM3585575	rep2	146331	6838	TRUE	TRUE	TRUE	FALSE	FALSE
rep2_CTTAGGAGTGACAAAT	sc_L3_testis_rep2_GSM3585575	rep2	829	604	TRUE	FALSE	FALSE	FALSE	FALSE
rep2_CTTAGGAGTGCACCAC	sc_L3_testis_rep2_GSM3585575	rep2	840	583	TRUE	FALSE	FALSE	FALSE	FALSE
rep2_CTTAGGATCTGACCTC	sc_L3_testis_rep2_GSM3585575	rep2	2061	935	TRUE	TRUE	TRUE	FALSE	TRUE	C3	4.02814	-7.67841	0.996825	1.09671	0.177562	1.39158	0.641509
rep2_CTTCTCTAGAATGTGT	sc_L3_testis_rep2_GSM3585575	rep2	12560	3254	TRUE	TRUE	TRUE	FALSE	TRUE	L1°	-9.8564	6.13237	0.522613	0.309241	0.100135	0.43478	0.16762
rep2_CTTCTCTAGAGAGCTC	sc_L3_testis_rep2_GSM3585575	rep2	1807	1122	TRUE	TRUE	TRUE	FALSE	TRUE	L1°	-7.18812	7.58507	0.537943	0.43923	0.355567	0.491082	0.483642
rep2_CTTCTCTAGCATGGCA	sc_L3_testis_rep2_GSM3585575	rep2	2276	1442	TRUE	TRUE	TRUE	FALSE	TRUE	E1°	-6.05853	2.48069	0.721202	0.416923	0.144647	0.759305	0.609319
rep2_CTTCTCTCACCGAATT	sc_L3_testis_rep2_GSM3585575	rep2	804	568	TRUE	FALSE	FALSE	FALSE	FALSE
rep2_CTTCTCTCAGACTCGC	sc_L3_testis_rep2_GSM3585575	rep2	240	204	FALSE	TRUE	FALSE	FALSE	FALSE
rep2_CTTCTCTGTAACGACG	sc_L3_testis_rep2_GSM3585575	rep2	1832	860	TRUE	TRUE	TRUE	FALSE	TRUE	C2	5.63763	-7.11799	0.888709	0.712193	0	1.2034	1.21677
rep2_CTTCTCTGTGAAGGCT	sc_L3_testis_rep2_GSM3585575	rep2	3838	1275	TRUE	TRUE	TRUE	FALSE	TRUE	T	11.8591	7.74066	1.03692	1.12368	0	1.58527	1.26335
rep2_CTTCTCTGTGATAAAC	sc_L3_testis_rep2_GSM3585575	rep2	1085	740	TRUE	FALSE	FALSE	FALSE	FALSE
rep2_CTTCTCTGTTAAGACA	sc_L3_testis_rep2_GSM3585575	rep2	1363	893	TRUE	TRUE	TRUE	FALSE	TRUE	M1°	-3.57868	7.26321	0.546031	0.290523	0.235185	0.354258	0.284281
rep2_CTTCTCTTCCGCAGTG	sc_L3_testis_rep2_GSM3585575	rep2	1923	907	TRUE	TRUE	TRUE	FALSE	TRUE	C1	1.14117	-5.32888	0.963717	0.53272	0	1.28829	0.672601
rep2_CTTCTCTTCGTCGTTC	sc_L3_testis_rep2_GSM3585575	rep2	7395	2276	TRUE	TRUE	TRUE	FALSE	TRUE	G	-7.93803	-7.16666	0.866783	1.10099	0	1.19249	1.44513
rep2_CTTGGCTAGATCCCAT	sc_L3_testis_rep2_GSM3585575	rep2	2571	996	TRUE	TRUE	TRUE	FALSE	TRUE	C4	7.03938	-9.89134	0.988824	1.08693	0	1.49371	1.68436
rep2_CTTGGCTAGATGCCAG	sc_L3_testis_rep2_GSM3585575	rep2	865	624	TRUE	TRUE	TRUE	FALSE	TRUE	M1°	1.34206	3.13353	0.546374	0.315254	0.382808	0.480377	0.495627
rep2_CTTGGCTAGGGATACC	sc_L3_testis_rep2_GSM3585575	rep2	4314	1832	TRUE	TRUE	TRUE	FALSE	TRUE	C1	-1.32911	-3.65026	0.763278	0.425145	0.0794226	0.966893	0.698311
rep2_CTTGGCTCACAGTCGC	sc_L3_testis_rep2_GSM3585575	rep2	209537	7595	TRUE	TRUE	TRUE	FALSE	FALSE
rep2_CTTGGCTCAGATAATG	sc_L3_testis_rep2_GSM3585575	rep2	829	579	TRUE	FALSE	FALSE	FALSE	FALSE
rep2_CTTGGCTGTATTCGTG	sc_L3_testis_rep2_GSM3585575	rep2	3966	1354	TRUE	TRUE	TRUE	FALSE	TRUE	C4	7.0808	-9.07525	0.953523	1.04968	0	1.40475	1.52946
rep2_CTTGGCTGTTGTGGCC	sc_L3_testis_rep2_GSM3585575	rep2	8042	2174	TRUE	TRUE	TRUE	FALSE	TRUE	C4	7.41356	-8.4997	1.05184	1.14163	0	1.44646	1.2743
rep2_CTTGGCTGTTTCCACC	sc_L3_testis_rep2_GSM3585575	rep2	360	304	FALSE	TRUE	FALSE	FALSE	FALSE
rep2_CTTGGCTTCAAAGACA	sc_L3_testis_rep2_GSM3585575	rep2	727	587	FALSE	TRUE	FALSE	FALSE	FALSE
rep2_CTTGGCTTCCGCAAGC	sc_L3_testis_rep2_GSM3585575	rep2	834	605	TRUE	TRUE	TRUE	FALSE	TRUE	C3	7.60328	-5.16589	0.950589	2.88676	0	1.14822	1.38211
rep2_CTTGGCTTCGCACTCT	sc_L3_testis_rep2_GSM3585575	rep2	776	510	TRUE	FALSE	FALSE	FALSE	FALSE
rep2_CTTGGCTTCTTCCTTC	sc_L3_testis_rep2_GSM3585575	rep2	973	542	TRUE	FALSE	FALSE	FALSE	FALSE
rep2_CTTTGCGAGCCCAACC	sc_L3_testis_rep2_GSM3585575	rep2	562	450	FALSE	TRUE	FALSE	FALSE	FALSE
rep2_CTTTGCGAGTAACCCT	sc_L3_testis_rep2_GSM3585575	rep2	812	644	TRUE	TRUE	TRUE	FALSE	TRUE	E1°	-4.61428	-0.567966	0.884234	1.24006	0	0.995408	0
rep2_CTTTGCGAGTGGGTTG	sc_L3_testis_rep2_GSM3585575	rep2	3109	1569	TRUE	TRUE	TRUE	FALSE	TRUE	L1°	-8.70347	7.75187	0.510233	0.374945	0	0.540286	0.260138
rep2_CTTTGCGCACTTGGAT	sc_L3_testis_rep2_GSM3585575	rep2	647	427	FALSE	TRUE	FALSE	FALSE	FALSE
rep2_CTTTGCGCAGCCTTGG	sc_L3_testis_rep2_GSM3585575	rep2	87283	6936	TRUE	TRUE	TRUE	FALSE	FALSE
rep2_CTTTGCGCATCGATTG	sc_L3_testis_rep2_GSM3585575	rep2	406	353	FALSE	TRUE	FALSE	FALSE	FALSE
rep2_CTTTGCGCATCGGACC	sc_L3_testis_rep2_GSM3585575	rep2	1128	816	TRUE	TRUE	TRUE	FALSE	TRUE	M1°	-2.02854	3.69189	0.645518	1.25831	0	0.850322	1.25616
rep2_CTTTGCGTCATGGTCA	sc_L3_testis_rep2_GSM3585575	rep2	232	209	FALSE	TRUE	FALSE	FALSE	FALSE
rep2_CTTTGCGTCTTCATGT	sc_L3_testis_rep2_GSM3585575	rep2	1153	733	TRUE	FALSE	FALSE	FALSE	FALSE
rep2_GAAACTCAGACAAGCC	sc_L3_testis_rep2_GSM3585575	rep2	4702	2131	TRUE	TRUE	TRUE	FALSE	TRUE	L1°	-8.98125	6.62841	0.529189	0.277245	0.0673309	0.505276	0.0890052
rep2_GAAACTCAGGCATGTG	sc_L3_testis_rep2_GSM3585575	rep2	6101	1796	TRUE	TRUE	TRUE	FALSE	TRUE	T	11.1149	8.71573	1.09721	1.14298	0	1.6621	0.980273
rep2_GAAACTCCAGCTGCTG	sc_L3_testis_rep2_GSM3585575	rep2	1011	682	TRUE	FALSE	FALSE	FALSE	FALSE
rep2_GAAACTCCAGGAACGT	sc_L3_testis_rep2_GSM3585575	rep2	1056	633	TRUE	FALSE	FALSE	FALSE	FALSE
rep2_GAAACTCCATGCCCGA	sc_L3_testis_rep2_GSM3585575	rep2	4486	2049	TRUE	TRUE	TRUE	FALSE	TRUE	L1°	-7.84906	6.98265	0.561158	0.350247	0	0.46286	0.389462
rep2_GAAACTCGTGAACCTT	sc_L3_testis_rep2_GSM3585575	rep2	1174	818	TRUE	TRUE	TRUE	FALSE	TRUE	M1°	-1.4846	6.25598	0.476835	0.343914	0	0.39513	0
rep2_GAAACTCTCAACCAAC	sc_L3_testis_rep2_GSM3585575	rep2	11380	2341	TRUE	TRUE	TRUE	FALSE	TRUE	C1	-0.57936	-6.68044	1.10961	0.679741	0	1.66251	0.885552
rep2_GAAACTCTCAGAGCTT	sc_L3_testis_rep2_GSM3585575	rep2	929	674	TRUE	TRUE	TRUE	FALSE	TRUE	M1°	0.979783	3.28862	0.618849	0.441435	0	0.800174	0.963173
rep2_GAAACTCTCGGAGCAA	sc_L3_testis_rep2_GSM3585575	rep2	2016	1178	TRUE	TRUE	TRUE	FALSE	TRUE	L1°	-5.03437	6.02671	0.629443	0.335453	0.162935	0.794302	0.209877
rep2_GAAATGAAGCGATGAC	sc_L3_testis_rep2_GSM3585575	rep2	205225	7347	TRUE	TRUE	TRUE	FALSE	FALSE
rep2_GAAATGAAGTAGCCGA	sc_L3_testis_rep2_GSM3585575	rep2	398	342	FALSE	TRUE	FALSE	FALSE	FALSE
rep2_GAAATGAAGTGACATA	sc_L3_testis_rep2_GSM3585575	rep2	1198	718	TRUE	FALSE	FALSE	FALSE	FALSE
rep2_GAAATGACACATTAGC	sc_L3_testis_rep2_GSM3585575	rep2	2069	860	TRUE	TRUE	TRUE	FALSE	TRUE	C1	1.90426	-6.1518	0.794678	0.772005	0	1.12368	0.849292
rep2_GAAATGACAGCGTAAG	sc_L3_testis_rep2_GSM3585575	rep2	6427	1815	TRUE	TRUE	TRUE	FALSE	TRUE	C4	6.62388	-8.64622	1.0722	1.41658	0	1.51381	1.95234
rep2_GAAATGACATCCGTGG	sc_L3_testis_rep2_GSM3585575	rep2	515	411	FALSE	TRUE	FALSE	FALSE	FALSE
rep2_GAAATGAGTACTCAAC	sc_L3_testis_rep2_GSM3585575	rep2	4365	1442	TRUE	TRUE	TRUE	FALSE	TRUE	C4	6.87414	-11.1299	1.14917	1.94474	0	1.5571	2.48282
rep2_GAAATGAGTATGGTTC	sc_L3_testis_rep2_GSM3585575	rep2	841	528	TRUE	FALSE	FALSE	FALSE	FALSE
rep2_GAAATGAGTCTAAAGA	sc_L3_testis_rep2_GSM3585575	rep2	1278	861	TRUE	FALSE	FALSE	FALSE	FALSE
rep2_GAAATGAGTTTGGCGC	sc_L3_testis_rep2_GSM3585575	rep2	729	604	FALSE	TRUE	FALSE	FALSE	FALSE
rep2_GAAATGATCCAAACTG	sc_L3_testis_rep2_GSM3585575	rep2	862	614	TRUE	FALSE	FALSE	FALSE	FALSE
rep2_GAACATCAGCATCATC	sc_L3_testis_rep2_GSM3585575	rep2	1229	748	TRUE	FALSE	FALSE	FALSE	FALSE
rep2_GAACATCAGCCGTCGT	sc_L3_testis_rep2_GSM3585575	rep2	1548	708	TRUE	TRUE	TRUE	FALSE	TRUE	C2	3.96161	-5.67177	1.15848	0.895225	0	1.77484	1.47095
rep2_GAACATCAGCTAAACA	sc_L3_testis_rep2_GSM3585575	rep2	863	653	TRUE	TRUE	TRUE	FALSE	TRUE	M1°	-0.297845	3.01228	0.666397	0.640844	0	0.585534	0.507463
rep2_GAACATCAGGTTCCTA	sc_L3_testis_rep2_GSM3585575	rep2	1081	789	TRUE	TRUE	TRUE	FALSE	TRUE	M1°	-0.778572	5.29967	0.732915	0.127889	0	0.743526	0
rep2_GAACATCAGTGCCAGA	sc_L3_testis_rep2_GSM3585575	rep2	911	695	TRUE	TRUE	TRUE	FALSE	TRUE	C1	0.524865	1.21808	0.692678	0	0	0.70744	0
rep2_GAACATCAGTTCGCGC	sc_L3_testis_rep2_GSM3585575	rep2	1034	713	TRUE	FALSE	FALSE	FALSE	FALSE
rep2_GAACATCCAAGAGTCG	sc_L3_testis_rep2_GSM3585575	rep2	1820	791	TRUE	TRUE	TRUE	FALSE	TRUE	C2	3.91122	-6.38686	1.02366	1.15704	0	1.44448	1.24477
rep2_GAACATCCAAGTCTGT	sc_L3_testis_rep2_GSM3585575	rep2	793	475	TRUE	FALSE	FALSE	FALSE	FALSE
rep2_GAACATCCACCTGGTG	sc_L3_testis_rep2_GSM3585575	rep2	5169	1547	TRUE	TRUE	TRUE	FALSE	TRUE	C2	5.22931	-8.55973	1.13111	1.20931	0	1.69676	1.69766
rep2_GAACATCCAGACGCCT	sc_L3_testis_rep2_GSM3585575	rep2	3540	1319	TRUE	TRUE	TRUE	FALSE	TRUE	C3	6.49463	-7.5207	0.984403	1.42558	0	1.33389	1.5647
rep2_GAACATCCATCGACGC	sc_L3_testis_rep2_GSM3585575	rep2	280	246	FALSE	TRUE	FALSE	FALSE	FALSE
rep2_GAACATCGTCCCTTGT	sc_L3_testis_rep2_GSM3585575	rep2	987	722	TRUE	FALSE	FALSE	FALSE	FALSE
rep2_GAACATCGTGCTTCTC	sc_L3_testis_rep2_GSM3585575	rep2	902	593	TRUE	FALSE	FALSE	FALSE	FALSE
rep2_GAACATCGTTATCGGT	sc_L3_testis_rep2_GSM3585575	rep2	482	375	FALSE	TRUE	FALSE	FALSE	FALSE
rep2_GAACATCTCCCGACTT	sc_L3_testis_rep2_GSM3585575	rep2	1262	659	TRUE	FALSE	FALSE	FALSE	FALSE
rep2_GAACATCTCCTCAATT	sc_L3_testis_rep2_GSM3585575	rep2	13115	2916	TRUE	TRUE	TRUE	FALSE	TRUE	T	11.7011	8.9485	1.03747	1.03522	0.0529287	1.42686	1.41854
rep2_GAACATCTCGGAGCAA	sc_L3_testis_rep2_GSM3585575	rep2	1370	802	TRUE	TRUE	TRUE	FALSE	TRUE	C1	1.09617	-3.57943	0.863848	0.534037	0	1.25538	0.784615
rep2_GAACATCTCTACTTAC	sc_L3_testis_rep2_GSM3585575	rep2	583	466	FALSE	TRUE	FALSE	FALSE	FALSE
rep2_GAACATCTCTGAGGGA	sc_L3_testis_rep2_GSM3585575	rep2	1243	700	TRUE	TRUE	TRUE	FALSE	TRUE	C1	2.48931	-5.39345	0.800201	0.923421	0	1.07645	1.55488
rep2_GAACATCTCTTTACGT	sc_L3_testis_rep2_GSM3585575	rep2	329	290	FALSE	TRUE	FALSE	FALSE	FALSE
rep2_GAACCTAAGACAGAGA	sc_L3_testis_rep2_GSM3585575	rep2	165706	7750	TRUE	TRUE	TRUE	FALSE	FALSE
rep2_GAACCTAAGATCTGAA	sc_L3_testis_rep2_GSM3585575	rep2	873	665	TRUE	TRUE	TRUE	FALSE	TRUE	M1°	-0.852363	3.99621	0.581969	0.45514	0	0.745165	0.47486
rep2_GAACCTAAGCCGATTT	sc_L3_testis_rep2_GSM3585575	rep2	25631	4720	TRUE	TRUE	TRUE	FALSE	TRUE	L1°	-9.52498	5.17175	0.625633	0.362415	0.111568	0.581076	0.316508
rep2_GAACCTAAGTTAGCGG	sc_L3_testis_rep2_GSM3585575	rep2	1217	761	TRUE	TRUE	TRUE	FALSE	TRUE	T	10.6082	7.59117	0.996977	1.07263	0	1.54568	1.2758
rep2_GAACCTACAATGTTGC	sc_L3_testis_rep2_GSM3585575	rep2	2388	975	TRUE	TRUE	TRUE	FALSE	TRUE	C2	3.10921	-6.6087	0.92049	0.556683	0.150216	1.29273	0.778032
rep2_GAACCTACACCAGATT	sc_L3_testis_rep2_GSM3585575	rep2	30552	4424	TRUE	TRUE	TRUE	FALSE	TRUE	G	-4.96853	-3.79059	0.848882	1.0717	0	1.22914	1.45574
rep2_GAACCTACAGACGCTC	sc_L3_testis_rep2_GSM3585575	rep2	4264	1374	TRUE	TRUE	TRUE	FALSE	TRUE	C2	4.70679	-8.25605	1.04533	1.34878	0	1.52327	1.9205
rep2_GAACCTAGTACATGTC	sc_L3_testis_rep2_GSM3585575	rep2	12169	2896	TRUE	TRUE	TRUE	FALSE	TRUE	G	-5.42729	-4.73839	0.794524	1.00665	0	1.08112	1.08231
rep2_GAACCTAGTAGCTCCG	sc_L3_testis_rep2_GSM3585575	rep2	11017	2517	TRUE	TRUE	TRUE	FALSE	TRUE	C1	-0.43627	-7.26723	0.918013	0.592165	0.0312634	1.21392	0.533501
rep2_GAACCTAGTCCGTTAA	sc_L3_testis_rep2_GSM3585575	rep2	1113	768	TRUE	FALSE	FALSE	FALSE	FALSE
rep2_GAACCTAGTCGCGAAA	sc_L3_testis_rep2_GSM3585575	rep2	750	582	FALSE	TRUE	FALSE	FALSE	FALSE
rep2_GAACCTAGTCTAAAGA	sc_L3_testis_rep2_GSM3585575	rep2	340	293	FALSE	TRUE	FALSE	FALSE	FALSE
rep2_GAACCTAGTTAGATGA	sc_L3_testis_rep2_GSM3585575	rep2	1499	677	TRUE	FALSE	FALSE	FALSE	FALSE
rep2_GAACCTAGTTCGCGAC	sc_L3_testis_rep2_GSM3585575	rep2	106191	7237	TRUE	TRUE	TRUE	FALSE	FALSE
rep2_GAACCTAGTTTAAGCC	sc_L3_testis_rep2_GSM3585575	rep2	845	630	TRUE	TRUE	TRUE	FALSE	TRUE	M1°	1.09548	4.83463	0.593163	0.16043	0.389616	0.669794	0
rep2_GAACCTATCGTATCAG	sc_L3_testis_rep2_GSM3585575	rep2	1436	919	TRUE	TRUE	TRUE	FALSE	TRUE	M1°	-2.42535	6.88772	0.550042	0.183098	0.222334	0.570629	0.280992
rep2_GAACCTATCTGCCCTA	sc_L3_testis_rep2_GSM3585575	rep2	6860	1822	TRUE	TRUE	TRUE	FALSE	TRUE	C1	1.57977	-7.81271	1.02142	1.03497	0	1.45151	1.56162
rep2_GAACGGAAGGTAAACT	sc_L3_testis_rep2_GSM3585575	rep2	411	344	FALSE	TRUE	FALSE	FALSE	FALSE
rep2_GAACGGAAGGTGTTAA	sc_L3_testis_rep2_GSM3585575	rep2	64593	5352	TRUE	TRUE	TRUE	FALSE	FALSE
rep2_GAACGGACACGTCTCT	sc_L3_testis_rep2_GSM3585575	rep2	28722	4259	TRUE	TRUE	TRUE	FALSE	TRUE	G	-5.10376	-4.57929	0.827333	1.21728	0.0115932	1.16093	1.76085
rep2_GAACGGACATACGCCG	sc_L3_testis_rep2_GSM3585575	rep2	2345	989	TRUE	TRUE	TRUE	FALSE	TRUE	T	10.0279	7.4921	1.13829	0.820985	0	1.66926	0.281457
rep2_GAACGGACATGCAATC	sc_L3_testis_rep2_GSM3585575	rep2	792	565	TRUE	FALSE	FALSE	FALSE	FALSE
rep2_GAACGGACATGCCACG	sc_L3_testis_rep2_GSM3585575	rep2	1748	759	TRUE	TRUE	TRUE	FALSE	TRUE	C1	0.67923	-4.16086	0.861728	0.522769	0	1.1998	0.187019
rep2_GAACGGAGTACCAGTT	sc_L3_testis_rep2_GSM3585575	rep2	501	405	FALSE	TRUE	FALSE	FALSE	FALSE
rep2_GAACGGAGTTCGGGCT	sc_L3_testis_rep2_GSM3585575	rep2	13492	2894	TRUE	TRUE	TRUE	FALSE	TRUE	G	-7.04724	-5.28445	0.77762	1.0289	0.0244976	0.985297	1.56971
rep2_GAACGGATCAGTTTGG	sc_L3_testis_rep2_GSM3585575	rep2	1163	666	TRUE	FALSE	FALSE	FALSE	FALSE
rep2_GAACGGATCCCTAACC	sc_L3_testis_rep2_GSM3585575	rep2	989	680	TRUE	FALSE	FALSE	FALSE	FALSE
rep2_GAACGGATCCGTCATC	sc_L3_testis_rep2_GSM3585575	rep2	737	542	FALSE	TRUE	FALSE	FALSE	FALSE
rep2_GAACGGATCTGAGTGT	sc_L3_testis_rep2_GSM3585575	rep2	2443	1076	TRUE	TRUE	TRUE	FALSE	TRUE	C1	2.57056	-5.73919	0.87152	0.778238	0	1.31074	1.18881
rep2_GAAGCAGAGAATCTCC	sc_L3_testis_rep2_GSM3585575	rep2	183	168	FALSE	TRUE	FALSE	FALSE	FALSE
rep2_GAAGCAGAGGATGGTC	sc_L3_testis_rep2_GSM3585575	rep2	1624	991	TRUE	FALSE	FALSE	FALSE	FALSE
rep2_GAAGCAGAGTTCGCGC	sc_L3_testis_rep2_GSM3585575	rep2	6937	1810	TRUE	TRUE	TRUE	FALSE	TRUE	C2	3.50292	-8.30218	0.859307	0.722261	0.0501161	1.21829	1.02179
rep2_GAAGCAGCATCTCCCA	sc_L3_testis_rep2_GSM3585575	rep2	1471	1053	TRUE	TRUE	TRUE	FALSE	TRUE	E1°	-5.39426	1.43313	0.781109	0.469474	0	0.797431	0.92559
rep2_GAAGCAGCATCTCGCT	sc_L3_testis_rep2_GSM3585575	rep2	784	595	TRUE	TRUE	TRUE	FALSE	TRUE	E1°	-3.6133	1.62885	0.852206	0.553182	0	1.16445	0
rep2_GAAGCAGGTGTAAGTA	sc_L3_testis_rep2_GSM3585575	rep2	1034	748	TRUE	TRUE	TRUE	FALSE	TRUE	M1°	1.14372	3.50458	0.627059	0.53734	0.652485	0.621068	0.448549
rep2_GAAGCAGGTGTTTGGT	sc_L3_testis_rep2_GSM3585575	rep2	51387	6388	TRUE	TRUE	TRUE	FALSE	FALSE
rep2_GAAGCAGTCATCATTC	sc_L3_testis_rep2_GSM3585575	rep2	71157	6545	TRUE	TRUE	TRUE	FALSE	FALSE
rep2_GAAGCAGTCCAATGGT	sc_L3_testis_rep2_GSM3585575	rep2	41174	5575	TRUE	TRUE	TRUE	FALSE	FALSE
rep2_GAAGCAGTCGGTTAAC	sc_L3_testis_rep2_GSM3585575	rep2	1381	685	TRUE	FALSE	FALSE	FALSE	FALSE
rep2_GAAGCAGTCTCTAAGG	sc_L3_testis_rep2_GSM3585575	rep2	5127	1598	TRUE	TRUE	TRUE	FALSE	TRUE	C4	7.8548	-10.7785	1.02585	1.17598	0	1.56171	2.13048
rep2_GAAGCAGTCTGAAAGA	sc_L3_testis_rep2_GSM3585575	rep2	867	492	TRUE	FALSE	FALSE	FALSE	FALSE
rep2_GAAGCAGTCTTTAGTC	sc_L3_testis_rep2_GSM3585575	rep2	1898	850	TRUE	TRUE	TRUE	FALSE	TRUE	C1	2.39392	-4.35948	0.840672	0.537252	0	1.1635	0.646388
rep2_GAATAAGAGACGCTTT	sc_L3_testis_rep2_GSM3585575	rep2	2434	1153	TRUE	TRUE	TRUE	TRUE	FALSE
rep2_GAATAAGAGTCAATAG	sc_L3_testis_rep2_GSM3585575	rep2	1143	677	TRUE	FALSE	FALSE	FALSE	FALSE
rep2_GAATAAGCAACAACCT	sc_L3_testis_rep2_GSM3585575	rep2	376	295	FALSE	TRUE	FALSE	FALSE	FALSE
rep2_GAATAAGCAAGTCATC	sc_L3_testis_rep2_GSM3585575	rep2	4710	1516	TRUE	TRUE	TRUE	FALSE	TRUE	C2	5.44354	-8.46563	1.0712	1.29115	0	1.5375	1.65241
rep2_GAATAAGCAATCTACG	sc_L3_testis_rep2_GSM3585575	rep2	1790	1133	TRUE	TRUE	TRUE	FALSE	TRUE	L1°	-4.92883	7.44147	0.60603	0.59267	0	0.443524	0.915209
rep2_GAATAAGGTACGCTGC	sc_L3_testis_rep2_GSM3585575	rep2	943	769	TRUE	TRUE	TRUE	FALSE	TRUE	E1°	-4.70202	3.45985	0.717561	0.753692	0.732158	0.787532	1.89591
rep2_GAATAAGGTCAATGTC	sc_L3_testis_rep2_GSM3585575	rep2	5481	1547	TRUE	TRUE	TRUE	FALSE	TRUE	C1	2.48211	-7.85721	0.854536	0.905095	0	1.09388	1.22855
rep2_GAATAAGGTTGGTAAA	sc_L3_testis_rep2_GSM3585575	rep2	3328	1984	TRUE	TRUE	TRUE	FALSE	TRUE	E1°	-6.80609	2.73775	0.607643	0.527532	0.3942	0.64557	0.768535
rep2_GAATAAGTCACAAACC	sc_L3_testis_rep2_GSM3585575	rep2	976	691	TRUE	FALSE	FALSE	FALSE	FALSE
rep2_GAATAAGTCCACGCAG	sc_L3_testis_rep2_GSM3585575	rep2	1018	766	TRUE	TRUE	TRUE	FALSE	TRUE	M1°	-0.833675	1.64474	0.70307	0.968068	0	0.788558	1.28141
rep2_GAATAAGTCCTTGACC	sc_L3_testis_rep2_GSM3585575	rep2	2958	1130	TRUE	TRUE	TRUE	FALSE	TRUE	C1	1.92717	-7.02938	0.92726	1.33098	0	1.17135	1.8128
rep2_GAATAAGTCGCACTCT	sc_L3_testis_rep2_GSM3585575	rep2	876	535	TRUE	FALSE	FALSE	FALSE	FALSE
rep2_GAATAAGTCTCAAGTG	sc_L3_testis_rep2_GSM3585575	rep2	896	675	TRUE	TRUE	TRUE	FALSE	TRUE	M1°	0.768491	3.82184	0.617827	0.45573	0	0.773244	0
rep2_GAATAAGTCTTAGAGC	sc_L3_testis_rep2_GSM3585575	rep2	808	578	TRUE	FALSE	FALSE	FALSE	FALSE
rep2_GAATAAGTCTTGGGTA	sc_L3_testis_rep2_GSM3585575	rep2	859	541	TRUE	FALSE	FALSE	FALSE	FALSE
rep2_GAATGAAAGATCCCGC	sc_L3_testis_rep2_GSM3585575	rep2	1326	921	TRUE	TRUE	TRUE	FALSE	TRUE	M1°	-2.43464	5.46813	0.524074	0.298408	0.241569	0.501789	0.329457
rep2_GAATGAAAGATCGGGT	sc_L3_testis_rep2_GSM3585575	rep2	575	342	FALSE	TRUE	FALSE	FALSE	FALSE
rep2_GAATGAAAGCAGCGTA	sc_L3_testis_rep2_GSM3585575	rep2	1703	791	TRUE	TRUE	TRUE	FALSE	TRUE	C1	1.28955	-4.65852	0.825675	0.884423	0	1.16764	1.72492
rep2_GAATGAAAGTAGGCCA	sc_L3_testis_rep2_GSM3585575	rep2	9242	2294	TRUE	TRUE	TRUE	FALSE	TRUE	C4	7.11101	-11.8023	1.10182	1.26914	0	1.60299	1.88015
rep2_GAATGAACAAGCCTAT	sc_L3_testis_rep2_GSM3585575	rep2	1118	765	TRUE	TRUE	TRUE	FALSE	TRUE	C3	6.86985	-4.64748	0.971458	1.15352	0	0.752092	0
rep2_GAATGAACACAGCGTC	sc_L3_testis_rep2_GSM3585575	rep2	66925	6775	TRUE	TRUE	TRUE	FALSE	FALSE
rep2_GAATGAACAGCCTTGG	sc_L3_testis_rep2_GSM3585575	rep2	966	707	TRUE	FALSE	FALSE	FALSE	FALSE
rep2_GAATGAACATCCTTGC	sc_L3_testis_rep2_GSM3585575	rep2	771	587	TRUE	TRUE	TRUE	FALSE	TRUE	M1°	-3.16522	5.02541	0.797063	0.191625	0	0.732715	0
rep2_GAATGAAGTCGCCATG	sc_L3_testis_rep2_GSM3585575	rep2	2278	904	TRUE	TRUE	TRUE	FALSE	TRUE	C2	4.64652	-6.96392	1.09499	0.659958	0	1.59019	0.9348
rep2_GAATGAAGTGCGGTAA	sc_L3_testis_rep2_GSM3585575	rep2	2804	1064	TRUE	TRUE	TRUE	FALSE	TRUE	T	11.6125	7.17538	1.10197	0.840301	0	1.70993	1.22382
rep2_GAATGAATCAGCGACC	sc_L3_testis_rep2_GSM3585575	rep2	298	258	FALSE	TRUE	FALSE	FALSE	FALSE
rep2_GAATGAATCAGCTGGC	sc_L3_testis_rep2_GSM3585575	rep2	1462	1020	TRUE	TRUE	TRUE	FALSE	TRUE	L1°	-6.43665	4.17389	0.607529	0.375579	0.68409	0.56044	0.984556
rep2_GACACGCAGAAAGTGG	sc_L3_testis_rep2_GSM3585575	rep2	911	650	TRUE	FALSE	FALSE	FALSE	FALSE
rep2_GACACGCAGATGAGAG	sc_L3_testis_rep2_GSM3585575	rep2	1409	897	TRUE	TRUE	TRUE	FALSE	TRUE	M1°	-5.14461	3.90332	0.656667	0.54648	0	0.76042	0.374449
rep2_GACACGCAGTGTACTC	sc_L3_testis_rep2_GSM3585575	rep2	10195	2312	TRUE	TRUE	TRUE	FALSE	TRUE	C4	7.16778	-8.78801	0.872511	1.26962	0.0335149	1.19875	1.89207
rep2_GACACGCCACAAGTAA	sc_L3_testis_rep2_GSM3585575	rep2	540	432	FALSE	TRUE	FALSE	FALSE	FALSE
rep2_GACACGCCACTTAAGC	sc_L3_testis_rep2_GSM3585575	rep2	2702	1081	TRUE	TRUE	TRUE	FALSE	TRUE	T	10.7387	7.41865	1.07248	1.19281	0	1.59657	1.18467
rep2_GACACGCCAGCGTAAG	sc_L3_testis_rep2_GSM3585575	rep2	3267	1558	TRUE	FALSE	FALSE	FALSE	FALSE
rep2_GACACGCCATCTCGCT	sc_L3_testis_rep2_GSM3585575	rep2	1012	602	TRUE	TRUE	TRUE	FALSE	TRUE	C1	1.98551	-3.28777	0.856868	0.735725	0	1.14155	0.348361
rep2_GACACGCCATGGTTGT	sc_L3_testis_rep2_GSM3585575	rep2	1076	749	TRUE	FALSE	FALSE	FALSE	FALSE
rep2_GACACGCGTACATCCA	sc_L3_testis_rep2_GSM3585575	rep2	3761	1399	TRUE	TRUE	TRUE	FALSE	TRUE	C2	5.77106	-8.61367	1.008	0.822292	0	1.37249	0.92666
rep2_GACACGCGTCGGCATC	sc_L3_testis_rep2_GSM3585575	rep2	93049	7367	TRUE	TRUE	TRUE	FALSE	FALSE
rep2_GACACGCGTTCGTGAT	sc_L3_testis_rep2_GSM3585575	rep2	851	630	TRUE	TRUE	TRUE	FALSE	TRUE	M1°	0.372908	2.62302	0.714151	0.162655	0	0.53345	0
rep2_GACACGCTCAGGTTCA	sc_L3_testis_rep2_GSM3585575	rep2	2687	1008	TRUE	TRUE	TRUE	FALSE	TRUE	C1	2.79037	-6.21532	1.14654	1.2404	0	1.67639	1.49425
rep2_GACACGCTCCAGGGCT	sc_L3_testis_rep2_GSM3585575	rep2	935	664	TRUE	TRUE	TRUE	FALSE	TRUE	C3	7.62576	-4.35715	0.680978	1.05246	0	0.525999	0.47486
rep2_GACACGCTCCAGTAGT	sc_L3_testis_rep2_GSM3585575	rep2	1464	708	TRUE	TRUE	TRUE	FALSE	TRUE	C1	1.29445	-4.26445	0.936444	0.81867	0	1.2574	0.653846
rep2_GACACGCTCCGAAGAG	sc_L3_testis_rep2_GSM3585575	rep2	331	294	FALSE	TRUE	FALSE	FALSE	FALSE
rep2_GACACGCTCGCAAACT	sc_L3_testis_rep2_GSM3585575	rep2	1254	745	TRUE	TRUE	TRUE	FALSE	TRUE	E1°	-5.49584	-2.46974	1.0081	1.53971	0	1.3583	1.0387
rep2_GACACGCTCTACGAGT	sc_L3_testis_rep2_GSM3585575	rep2	2348	1558	TRUE	TRUE	TRUE	FALSE	TRUE	E1°	-7.26987	2.92378	0.719546	0.238605	0.144868	0.849062	0
rep2_GACAGAGAGAGACTAT	sc_L3_testis_rep2_GSM3585575	rep2	2435	983	TRUE	TRUE	TRUE	FALSE	TRUE	C2	4.63233	-6.76154	0.855357	0.778636	0	1.17064	1.11354
rep2_GACAGAGAGAGGTAGA	sc_L3_testis_rep2_GSM3585575	rep2	1130	788	TRUE	TRUE	TRUE	FALSE	TRUE	M1°	0.842131	3.36169	0.660247	0.649361	0	0.682274	0.778032
rep2_GACAGAGAGCTACCGC	sc_L3_testis_rep2_GSM3585575	rep2	11195	2731	TRUE	TRUE	TRUE	TRUE	FALSE
rep2_GACAGAGAGCTGGAAC	sc_L3_testis_rep2_GSM3585575	rep2	1039	584	TRUE	FALSE	FALSE	FALSE	FALSE
rep2_GACAGAGCAATGTTGC	sc_L3_testis_rep2_GSM3585575	rep2	2215	1259	TRUE	TRUE	TRUE	FALSE	TRUE	L1°	-7.34683	8.04847	0.509228	0.058608	0.284667	0.404796	0
rep2_GACAGAGCAGAGCCAA	sc_L3_testis_rep2_GSM3585575	rep2	7458	1963	TRUE	TRUE	TRUE	FALSE	TRUE	C4	8.19402	-10.0132	1.09351	1.06829	0	1.55526	1.47222
rep2_GACAGAGCAGCTGTTA	sc_L3_testis_rep2_GSM3585575	rep2	9635	2317	TRUE	TRUE	TRUE	FALSE	TRUE	C1	-1.4924	-5.70611	1.00891	0.842511	0.0365375	1.46158	1.4538
rep2_GACAGAGGTATAGGTA	sc_L3_testis_rep2_GSM3585575	rep2	13850	2772	TRUE	TRUE	TRUE	FALSE	TRUE	C4	8.21124	-9.04978	0.939644	1.31103	0	1.2863	2.05335
rep2_GACAGAGGTCGAACAG	sc_L3_testis_rep2_GSM3585575	rep2	5167	2161	TRUE	TRUE	TRUE	FALSE	TRUE	L1°	-9.77254	6.94159	0.523657	0.175862	0.122026	0.515995	0.16441
rep2_GACAGAGGTCGACTGC	sc_L3_testis_rep2_GSM3585575	rep2	10190	2532	TRUE	TRUE	TRUE	FALSE	TRUE	C4	6.9122	-11.956	1.00771	1.64238	0	1.41606	2.79209
rep2_GACAGAGGTCTAGTGT	sc_L3_testis_rep2_GSM3585575	rep2	785	480	TRUE	FALSE	FALSE	FALSE	FALSE
rep2_GACAGAGGTCTCCCTA	sc_L3_testis_rep2_GSM3585575	rep2	6054	2047	TRUE	TRUE	TRUE	FALSE	TRUE	C1	0.877418	-8.35144	0.920671	0.923794	0	1.09909	0.740617
rep2_GACAGAGTCAAGAAGT	sc_L3_testis_rep2_GSM3585575	rep2	1260	617	TRUE	FALSE	FALSE	FALSE	FALSE
rep2_GACAGAGTCAGCGACC	sc_L3_testis_rep2_GSM3585575	rep2	48829	4930	TRUE	TRUE	TRUE	FALSE	TRUE	G	-6.83616	-5.49741	0.770758	1.29714	0.0269247	1.06766	1.87645
rep2_GACAGAGTCCACGTGG	sc_L3_testis_rep2_GSM3585575	rep2	6245	1649	TRUE	TRUE	TRUE	FALSE	TRUE	T	11.5079	8.20355	1.06719	0.667641	0	1.55083	0.834242
rep2_GACAGAGTCGAATCCA	sc_L3_testis_rep2_GSM3585575	rep2	893	638	TRUE	FALSE	FALSE	FALSE	FALSE
rep2_GACAGAGTCGGAAACG	sc_L3_testis_rep2_GSM3585575	rep2	1276	620	TRUE	TRUE	TRUE	FALSE	TRUE	C1	1.37007	-4.16903	0.916583	0.458551	0	1.26874	0.241135
rep2_GACCAATAGACCTTTG	sc_L3_testis_rep2_GSM3585575	rep2	19944	4450	TRUE	TRUE	TRUE	FALSE	TRUE	L1°	-8.93725	3.92292	0.626746	0.355657	0.111966	0.630145	0.183264
rep2_GACCAATAGAGGTAGA	sc_L3_testis_rep2_GSM3585575	rep2	1075	610	TRUE	TRUE	TRUE	FALSE	TRUE	C1	1.02692	-3.95595	0.783241	0.677887	0	0.902655	0.902655
rep2_GACCAATAGCACAGGT	sc_L3_testis_rep2_GSM3585575	rep2	817	567	TRUE	FALSE	FALSE	FALSE	FALSE
rep2_GACCAATAGCATGGCA	sc_L3_testis_rep2_GSM3585575	rep2	1766	1107	TRUE	TRUE	TRUE	FALSE	TRUE	C3	7.17485	-5.01617	0.874198	0.965885	0	1.15673	0.472879
rep2_GACCAATAGCGATAGC	sc_L3_testis_rep2_GSM3585575	rep2	30313	4708	TRUE	TRUE	TRUE	FALSE	TRUE	G	-7.04236	-1.94583	0.787975	1.13754	0.0327581	1.07753	1.64378
rep2_GACCAATAGTAGTGCG	sc_L3_testis_rep2_GSM3585575	rep2	11338	2799	TRUE	TRUE	TRUE	FALSE	TRUE	G	-5.60647	-5.12956	0.80307	1.02639	0.0879766	1.13503	1.51294
rep2_GACCAATAGTCCTCCT	sc_L3_testis_rep2_GSM3585575	rep2	2581	1458	TRUE	TRUE	TRUE	FALSE	TRUE	L1°	-8.68058	7.88312	0.500166	0.303427	0	0.548682	0.33966
rep2_GACCAATAGTGACTCT	sc_L3_testis_rep2_GSM3585575	rep2	292	257	FALSE	TRUE	FALSE	FALSE	FALSE
rep2_GACCAATAGTTCGCGC	sc_L3_testis_rep2_GSM3585575	rep2	9773	2212	TRUE	TRUE	TRUE	FALSE	TRUE	C4	7.07238	-8.8681	0.999797	1.27783	0	1.34187	2.02489
rep2_GACCAATCAATACGCT	sc_L3_testis_rep2_GSM3585575	rep2	1269	830	TRUE	FALSE	FALSE	FALSE	FALSE
rep2_GACCAATCACTTCTGC	sc_L3_testis_rep2_GSM3585575	rep2	34776	5464	TRUE	TRUE	TRUE	FALSE	FALSE
rep2_GACCAATCAGGATCGA	sc_L3_testis_rep2_GSM3585575	rep2	12966	2672	TRUE	TRUE	TRUE	FALSE	TRUE	C4	8.04439	-10.9618	0.934932	1.09227	0.027068	1.20032	1.51765
rep2_GACCAATCATTAGCCA	sc_L3_testis_rep2_GSM3585575	rep2	1386	692	TRUE	FALSE	FALSE	FALSE	FALSE
rep2_GACCAATGTATTCTCT	sc_L3_testis_rep2_GSM3585575	rep2	58181	6538	TRUE	TRUE	TRUE	FALSE	FALSE
rep2_GACCAATGTCACTGGC	sc_L3_testis_rep2_GSM3585575	rep2	1411	767	TRUE	TRUE	TRUE	FALSE	TRUE	C2	6.34097	-8.73473	0.84353	0.705865	0	1.21912	1.12882
rep2_GACCAATGTCTGCCAG	sc_L3_testis_rep2_GSM3585575	rep2	175512	7949	TRUE	TRUE	TRUE	FALSE	FALSE
rep2_GACCAATGTGAGGGTT	sc_L3_testis_rep2_GSM3585575	rep2	967	777	TRUE	TRUE	TRUE	FALSE	TRUE	E1°	-5.42761	2.88441	0.678335	0.719476	0.698919	0.9653	0.536278
rep2_GACCAATGTGTTGGGA	sc_L3_testis_rep2_GSM3585575	rep2	3334	1139	TRUE	TRUE	TRUE	FALSE	TRUE	C2	4.17433	-6.7615	1.1381	0.810342	0	1.76696	1.09383
rep2_GACCAATTCGCTGATA	sc_L3_testis_rep2_GSM3585575	rep2	828	586	TRUE	FALSE	FALSE	FALSE	FALSE
rep2_GACCAATTCGTCACGG	sc_L3_testis_rep2_GSM3585575	rep2	1338	877	TRUE	TRUE	TRUE	FALSE	TRUE	M1°	-0.54534	7.0609	0.4915	0.390265	0	0.479561	0
rep2_GACCAATTCTCATTCA	sc_L3_testis_rep2_GSM3585575	rep2	471	392	FALSE	TRUE	FALSE	FALSE	FALSE
rep2_GACCTGGAGCAATATG	sc_L3_testis_rep2_GSM3585575	rep2	4024	1385	TRUE	TRUE	TRUE	FALSE	TRUE	C2	5.15184	-8.30843	1.00114	0.878187	0	1.3722	1.21973
rep2_GACCTGGAGCACACAG	sc_L3_testis_rep2_GSM3585575	rep2	2685	1045	TRUE	TRUE	TRUE	FALSE	TRUE	C2	3.69048	-6.01339	1.05629	1.0183	0	1.42368	1.72647
rep2_GACCTGGAGCTGATAA	sc_L3_testis_rep2_GSM3585575	rep2	785	416	TRUE	FALSE	FALSE	FALSE	FALSE
rep2_GACCTGGAGCTGTCTA	sc_L3_testis_rep2_GSM3585575	rep2	386	320	FALSE	TRUE	FALSE	FALSE	FALSE
rep2_GACCTGGAGGCTCTTA	sc_L3_testis_rep2_GSM3585575	rep2	1080	729	TRUE	FALSE	FALSE	FALSE	FALSE
rep2_GACCTGGGTTATCGGT	sc_L3_testis_rep2_GSM3585575	rep2	38244	5802	TRUE	TRUE	TRUE	FALSE	FALSE
rep2_GACCTGGTCAACGAAA	sc_L3_testis_rep2_GSM3585575	rep2	3678	1274	TRUE	TRUE	TRUE	FALSE	TRUE	C1	2.25629	-7.31422	0.921823	1.14088	0	1.2474	1.46974
rep2_GACCTGGTCCACGTGG	sc_L3_testis_rep2_GSM3585575	rep2	2508	1226	TRUE	TRUE	TRUE	FALSE	TRUE	C3	6.81635	-7.53408	0.941672	1.52229	0	1.1003	1.41903
rep2_GACCTGGTCGATGAGG	sc_L3_testis_rep2_GSM3585575	rep2	1197	666	TRUE	TRUE	TRUE	FALSE	TRUE	T	10.008	6.80802	0.761583	1.20282	0	0.958111	0.561056
rep2_GACCTGGTCGCAGGCT	sc_L3_testis_rep2_GSM3585575	rep2	2644	1190	TRUE	TRUE	TRUE	FALSE	TRUE	C4	6.49607	-12.0566	0.987273	1.29466	0	1.36838	1.90868
rep2_GACCTGGTCGCCTGAG	sc_L3_testis_rep2_GSM3585575	rep2	1419	724	TRUE	FALSE	FALSE	FALSE	FALSE
rep2_GACGCGTAGAAGGTGA	sc_L3_testis_rep2_GSM3585575	rep2	979	707	TRUE	FALSE	FALSE	FALSE	FALSE
rep2_GACGCGTAGACGCAAC	sc_L3_testis_rep2_GSM3585575	rep2	3631	1212	TRUE	TRUE	TRUE	FALSE	TRUE	C1	-0.284709	-5.84545	1.14036	0.700269	0	1.61286	1.09732
rep2_GACGCGTAGATGCCAG	sc_L3_testis_rep2_GSM3585575	rep2	777	465	TRUE	FALSE	FALSE	FALSE	FALSE
rep2_GACGCGTAGTCGCCGT	sc_L3_testis_rep2_GSM3585575	rep2	1711	1134	TRUE	TRUE	TRUE	FALSE	TRUE	E1°	-5.5468	3.22193	0.765453	0.167296	0.203145	0.764561	0
rep2_GACGCGTCACACCGCA	sc_L3_testis_rep2_GSM3585575	rep2	45858	6279	TRUE	TRUE	TRUE	FALSE	FALSE
rep2_GACGCGTCAGGTGCCT	sc_L3_testis_rep2_GSM3585575	rep2	917	503	TRUE	FALSE	FALSE	FALSE	FALSE
rep2_GACGCGTCAGTGGGAT	sc_L3_testis_rep2_GSM3585575	rep2	1949	864	TRUE	TRUE	TRUE	FALSE	TRUE	C1	1.64422	-5.12411	1.02454	0.697601	0	1.52501	1.15646
rep2_GACGCGTCATTCTTAC	sc_L3_testis_rep2_GSM3585575	rep2	710	454	FALSE	TRUE	FALSE	FALSE	FALSE
rep2_GACGCGTCATTTCAGG	sc_L3_testis_rep2_GSM3585575	rep2	805	571	TRUE	FALSE	FALSE	FALSE	FALSE
rep2_GACGCGTGTAAGGGAA	sc_L3_testis_rep2_GSM3585575	rep2	1444	876	TRUE	TRUE	TRUE	FALSE	TRUE	C1	0.0620413	0.325983	0.675109	0.621596	0	0.657132	1.13903
rep2_GACGCGTGTATTCGTG	sc_L3_testis_rep2_GSM3585575	rep2	404	344	FALSE	TRUE	FALSE	FALSE	FALSE
rep2_GACGCGTGTCAGATAA	sc_L3_testis_rep2_GSM3585575	rep2	878	704	TRUE	TRUE	TRUE	FALSE	TRUE	M1°	-0.688683	6.03371	0.655478	0.457508	0.370363	0.725057	0.561056
rep2_GACGCGTGTCCAAGTT	sc_L3_testis_rep2_GSM3585575	rep2	3901	1741	TRUE	TRUE	TRUE	FALSE	TRUE	L1°	-9.3493	7.28207	0.469572	0.464848	0.403184	0.415874	0.300353
rep2_GACGCGTTCTTTCCTC	sc_L3_testis_rep2_GSM3585575	rep2	3576	1380	TRUE	TRUE	TRUE	FALSE	TRUE	C2	5.16901	-8.03326	1.01774	0.772672	0	1.39661	1.12769
rep2_GACGGCTAGGAGTCTG	sc_L3_testis_rep2_GSM3585575	rep2	828	557	TRUE	FALSE	FALSE	FALSE	FALSE
rep2_GACGGCTAGGATGTAT	sc_L3_testis_rep2_GSM3585575	rep2	213234	7518	TRUE	TRUE	TRUE	FALSE	FALSE
rep2_GACGGCTAGGCAATTA	sc_L3_testis_rep2_GSM3585575	rep2	11377	3706	TRUE	TRUE	TRUE	FALSE	TRUE	E1°	-6.54101	0.795602	0.802477	0.775152	0	0.852172	0.780157
rep2_GACGGCTAGGTCATCT	sc_L3_testis_rep2_GSM3585575	rep2	1228	672	TRUE	TRUE	TRUE	FALSE	TRUE	C2	5.07732	-6.05904	0.832561	0.846311	0	1.2208	0.82658
rep2_GACGGCTAGGTTACCT	sc_L3_testis_rep2_GSM3585575	rep2	1947	1256	TRUE	TRUE	TRUE	FALSE	TRUE	L1°	-5.33792	4.80462	0.664599	0.628256	0	0.74264	0.932785
rep2_GACGGCTCAATTCCTT	sc_L3_testis_rep2_GSM3585575	rep2	2972	1133	TRUE	TRUE	TRUE	FALSE	TRUE	T	10.8697	7.22779	1.00801	0.870491	0	1.43544	0.402605
rep2_GACGGCTCAATTGCTG	sc_L3_testis_rep2_GSM3585575	rep2	806	433	TRUE	FALSE	FALSE	FALSE	FALSE
rep2_GACGGCTCACGACGAA	sc_L3_testis_rep2_GSM3585575	rep2	6022	1696	TRUE	TRUE	TRUE	FALSE	TRUE	C4	7.65008	-9.92799	1.00763	0.970651	0.0604434	1.42874	1.49621
rep2_GACGGCTCAGTACACT	sc_L3_testis_rep2_GSM3585575	rep2	1912	755	TRUE	TRUE	TRUE	FALSE	TRUE	C2	4.57205	-6.0387	0.927062	1.26356	0	1.27255	1.41798
rep2_GACGGCTCATTCCTCG	sc_L3_testis_rep2_GSM3585575	rep2	2648	1111	TRUE	TRUE	TRUE	FALSE	TRUE	C3	5.00472	-8.76379	0.941733	1.47894	0	1.23066	1.74658
rep2_GACGGCTGTAACGACG	sc_L3_testis_rep2_GSM3585575	rep2	1714	1147	TRUE	TRUE	TRUE	FALSE	TRUE	E1°	-5.02485	3.5312	0.765	0.496575	0	0.940034	0.543131
rep2_GACGGCTGTCAAAGAT	sc_L3_testis_rep2_GSM3585575	rep2	1076	700	TRUE	FALSE	FALSE	FALSE	FALSE
rep2_GACGGCTGTTCATGGT	sc_L3_testis_rep2_GSM3585575	rep2	43645	5884	TRUE	TRUE	TRUE	FALSE	FALSE
rep2_GACGGCTTCATTTGGG	sc_L3_testis_rep2_GSM3585575	rep2	1251	893	TRUE	TRUE	TRUE	FALSE	TRUE	M1°	-2.07004	7.38881	0.607121	0.211878	0	0.636605	0
rep2_GACGGCTTCGGCGCTA	sc_L3_testis_rep2_GSM3585575	rep2	7630	2355	TRUE	TRUE	TRUE	FALSE	TRUE	G	-5.56323	-4.66929	0.867614	0.960812	0.0448731	1.25248	0.962925
rep2_GACGTGCAGGATGGAA	sc_L3_testis_rep2_GSM3585575	rep2	965	688	TRUE	FALSE	FALSE	FALSE	FALSE
rep2_GACGTGCCAGCGTCCA	sc_L3_testis_rep2_GSM3585575	rep2	1317	869	TRUE	TRUE	TRUE	FALSE	TRUE	C3	6.85142	-5.23458	1.07158	1.45613	0	1.47433	0.367171
rep2_GACGTGCCAGGAATGC	sc_L3_testis_rep2_GSM3585575	rep2	1127	681	TRUE	TRUE	TRUE	FALSE	TRUE	C3	5.70134	-5.87924	0.945697	1.151	0	1.26048	1.22744
rep2_GACGTGCCAGGGCATA	sc_L3_testis_rep2_GSM3585575	rep2	1195	648	TRUE	TRUE	TRUE	FALSE	TRUE	C1	2.75979	-4.95628	0.813835	0.47916	0	1.0667	0.513595
rep2_GACGTGCCATACGCCG	sc_L3_testis_rep2_GSM3585575	rep2	1531	857	TRUE	FALSE	FALSE	FALSE	FALSE
rep2_GACGTGCGTCGTCTTC	sc_L3_testis_rep2_GSM3585575	rep2	1376	898	TRUE	TRUE	TRUE	FALSE	TRUE	M1°	-1.99717	5.65539	0.673495	0.396533	0	0.630093	0.650096
rep2_GACGTGCGTGGGTCAA	sc_L3_testis_rep2_GSM3585575	rep2	155686	7449	TRUE	TRUE	TRUE	FALSE	FALSE
rep2_GACGTGCGTGTGCCTG	sc_L3_testis_rep2_GSM3585575	rep2	552	366	FALSE	TRUE	FALSE	FALSE	FALSE
rep2_GACGTGCTCACCCGAG	sc_L3_testis_rep2_GSM3585575	rep2	4183	1315	TRUE	TRUE	TRUE	FALSE	TRUE	C1	2.32207	-7.12264	0.9651	1.11557	0.0846639	1.30822	1.65921
rep2_GACGTGCTCAGGCAAG	sc_L3_testis_rep2_GSM3585575	rep2	1777	1091	TRUE	TRUE	TRUE	FALSE	TRUE	L1°	-6.75994	7.67601	0.554399	0.0745073	0	0.497993	0
rep2_GACGTGCTCATGTAGC	sc_L3_testis_rep2_GSM3585575	rep2	52422	6260	TRUE	TRUE	TRUE	FALSE	FALSE
rep2_GACGTGCTCTATGTGG	sc_L3_testis_rep2_GSM3585575	rep2	845	623	TRUE	FALSE	FALSE	FALSE	FALSE
rep2_GACGTGCTCTGGAGCC	sc_L3_testis_rep2_GSM3585575	rep2	1997	871	TRUE	TRUE	TRUE	FALSE	TRUE	C1	2.32592	-6.11336	0.965676	0.88287	0	1.41746	1.55109
rep2_GACGTTAAGAAGGTGA	sc_L3_testis_rep2_GSM3585575	rep2	3169	1613	TRUE	TRUE	TRUE	FALSE	TRUE	L1°	-8.86916	7.82885	0.514535	0.292977	0.101645	0.524649	0.255447
rep2_GACGTTAAGCCGGTAA	sc_L3_testis_rep2_GSM3585575	rep2	762	467	TRUE	TRUE	TRUE	FALSE	TRUE	C2	4.69328	-5.06367	1.11156	1.19262	0	1.4284	2.17949
rep2_GACGTTAAGCGGATCA	sc_L3_testis_rep2_GSM3585575	rep2	1059	623	TRUE	TRUE	TRUE	FALSE	TRUE	C1	-0.151564	-3.91594	0.809151	1.25056	0	1.18881	1.60985
rep2_GACGTTAAGGACAGAA	sc_L3_testis_rep2_GSM3585575	rep2	1417	694	TRUE	TRUE	TRUE	FALSE	TRUE	T	11.384	6.82071	1.02041	1.12961	0	1.47766	1.35279
rep2_GACGTTAAGGCATTGG	sc_L3_testis_rep2_GSM3585575	rep2	985	683	TRUE	FALSE	FALSE	FALSE	FALSE
rep2_GACGTTAAGGTAGCTG	sc_L3_testis_rep2_GSM3585575	rep2	3642	1384	TRUE	TRUE	TRUE	FALSE	TRUE	E1°	-5.84013	-4.02158	0.82207	1.14266	0	1.15303	1.88223
rep2_GACGTTAAGTCCCACG	sc_L3_testis_rep2_GSM3585575	rep2	41141	5610	TRUE	TRUE	TRUE	FALSE	FALSE
rep2_GACGTTAAGTTAGGTA	sc_L3_testis_rep2_GSM3585575	rep2	5442	1688	TRUE	TRUE	TRUE	FALSE	TRUE	C2	5.80106	-8.51969	0.89287	0.799417	0	1.15218	1.00526
rep2_GACGTTACAAAGCAAT	sc_L3_testis_rep2_GSM3585575	rep2	932	631	TRUE	FALSE	FALSE	FALSE	FALSE
rep2_GACGTTACAATGGTCT	sc_L3_testis_rep2_GSM3585575	rep2	1013	581	TRUE	FALSE	FALSE	FALSE	FALSE
rep2_GACGTTACACATCCGG	sc_L3_testis_rep2_GSM3585575	rep2	2543	1301	TRUE	TRUE	TRUE	TRUE	FALSE
rep2_GACGTTACATCGTCGG	sc_L3_testis_rep2_GSM3585575	rep2	1197	818	TRUE	TRUE	TRUE	FALSE	TRUE	L1°	-4.0404	8.22244	0.466293	0.108487	0	0.361646	0.340681
rep2_GACGTTAGTAGCCTAT	sc_L3_testis_rep2_GSM3585575	rep2	991	672	TRUE	FALSE	FALSE	FALSE	FALSE
rep2_GACGTTAGTCTAGTCA	sc_L3_testis_rep2_GSM3585575	rep2	498	408	FALSE	TRUE	FALSE	FALSE	FALSE
rep2_GACGTTAGTGCGCTTG	sc_L3_testis_rep2_GSM3585575	rep2	922	644	TRUE	FALSE	FALSE	FALSE	FALSE
rep2_GACGTTAGTTGTCTTT	sc_L3_testis_rep2_GSM3585575	rep2	773	581	TRUE	FALSE	FALSE	FALSE	FALSE
rep2_GACGTTATCCTAGGGC	sc_L3_testis_rep2_GSM3585575	rep2	868	541	TRUE	TRUE	TRUE	FALSE	TRUE	T	9.45126	6.60081	0.670757	1.6682	0	0.83511	1.68317
rep2_GACGTTATCGCCGTGA	sc_L3_testis_rep2_GSM3585575	rep2	6257	1695	TRUE	TRUE	TRUE	FALSE	TRUE	C1	2.14696	-8.07278	1.11534	0.900835	0	1.56178	1.09157
rep2_GACGTTATCGTCCGTT	sc_L3_testis_rep2_GSM3585575	rep2	2092	910	TRUE	TRUE	TRUE	FALSE	TRUE	C2	6.12418	-7.99724	0.742083	1.08399	0	0.965279	1.27182
rep2_GACTAACAGCCCAACC	sc_L3_testis_rep2_GSM3585575	rep2	2240	1412	TRUE	TRUE	TRUE	FALSE	TRUE	M1°	-4.74359	4.61848	0.687322	0.607011	0.589668	0.689123	1.0665
rep2_GACTAACAGGACAGAA	sc_L3_testis_rep2_GSM3585575	rep2	134380	7284	TRUE	TRUE	TRUE	FALSE	FALSE
rep2_GACTAACAGGGTGTTG	sc_L3_testis_rep2_GSM3585575	rep2	986	704	TRUE	FALSE	FALSE	FALSE	FALSE
rep2_GACTAACCAAACGTGG	sc_L3_testis_rep2_GSM3585575	rep2	2090	1267	TRUE	TRUE	TRUE	FALSE	TRUE	L1°	-4.36043	7.2698	0.584425	0.320948	0	0.561823	0
rep2_GACTAACCAGGAATCG	sc_L3_testis_rep2_GSM3585575	rep2	1216	811	TRUE	FALSE	FALSE	FALSE	FALSE
rep2_GACTAACCATAACCTG	sc_L3_testis_rep2_GSM3585575	rep2	2491	1326	TRUE	TRUE	TRUE	FALSE	TRUE	C1	-0.517746	-4.42752	0.771331	0.33603	0	1.07314	0.41769
rep2_GACTAACGTAATTGGA	sc_L3_testis_rep2_GSM3585575	rep2	1587	810	TRUE	TRUE	TRUE	FALSE	TRUE	C1	0.299947	-5.31368	0.939527	0.27105	0	1.42572	0.613718
rep2_GACTAACGTGCACGAA	sc_L3_testis_rep2_GSM3585575	rep2	27443	4046	TRUE	TRUE	TRUE	FALSE	TRUE	G	-7.81942	-5.68104	0.816524	1.05536	0.0120897	1.15693	1.6842
rep2_GACTAACGTTTACTCT	sc_L3_testis_rep2_GSM3585575	rep2	1160	568	TRUE	TRUE	TRUE	FALSE	TRUE	T	10.2769	7.76165	0.927551	1.32992	0	1.4277	1.88291
rep2_GACTAACTCCCGACTT	sc_L3_testis_rep2_GSM3585575	rep2	931	672	TRUE	FALSE	FALSE	FALSE	FALSE
rep2_GACTAACTCTTGCCGT	sc_L3_testis_rep2_GSM3585575	rep2	4610	1552	TRUE	TRUE	TRUE	FALSE	TRUE	C3	5.28866	-8.52766	1.08711	1.17611	0.0816073	1.45449	1.6086
rep2_GACTACAAGCGATTCT	sc_L3_testis_rep2_GSM3585575	rep2	2746	1490	TRUE	TRUE	TRUE	FALSE	TRUE	L1°	-6.89819	6.4273	0.640676	0.404744	0	0.522557	0.337972
rep2_GACTACAAGGACAGAA	sc_L3_testis_rep2_GSM3585575	rep2	10656	3221	TRUE	TRUE	TRUE	FALSE	TRUE	L1°	-8.88996	4.48715	0.633396	0.364207	0	0.63917	0.428752
rep2_GACTACAAGGACCACA	sc_L3_testis_rep2_GSM3585575	rep2	864	591	TRUE	FALSE	FALSE	FALSE	FALSE
rep2_GACTACAAGGTGCACA	sc_L3_testis_rep2_GSM3585575	rep2	319	279	FALSE	TRUE	FALSE	FALSE	FALSE
rep2_GACTACAAGTAACCCT	sc_L3_testis_rep2_GSM3585575	rep2	780	579	TRUE	FALSE	FALSE	FALSE	FALSE
rep2_GACTACAAGTGGAGTC	sc_L3_testis_rep2_GSM3585575	rep2	1850	1044	TRUE	TRUE	TRUE	FALSE	TRUE	C3	6.99425	-6.51749	0.900846	1.77934	0	1.11378	2.37009
rep2_GACTACACAGACACTT	sc_L3_testis_rep2_GSM3585575	rep2	850	552	TRUE	TRUE	TRUE	FALSE	TRUE	C1	4.81656	-5.18741	0.930303	1.05022	0	1.20563	0.829268
rep2_GACTACAGTAAATACG	sc_L3_testis_rep2_GSM3585575	rep2	230	209	FALSE	TRUE	FALSE	FALSE	FALSE
rep2_GACTACAGTAAATGTG	sc_L3_testis_rep2_GSM3585575	rep2	970	674	TRUE	FALSE	FALSE	FALSE	FALSE
rep2_GACTACAGTACGACCC	sc_L3_testis_rep2_GSM3585575	rep2	1283	701	TRUE	TRUE	TRUE	FALSE	TRUE	C3	4.56917	-7.1048	0.964492	1.36102	0	1.38462	1.84211
rep2_GACTACAGTCGAAAGC	sc_L3_testis_rep2_GSM3585575	rep2	330	287	FALSE	TRUE	FALSE	FALSE	FALSE
rep2_GACTACAGTCTGGAGA	sc_L3_testis_rep2_GSM3585575	rep2	1125	826	TRUE	TRUE	TRUE	FALSE	TRUE	M1°	-3.1128	3.29491	0.581501	0.237398	0.288269	0.661095	0
rep2_GACTACAGTGGACGAT	sc_L3_testis_rep2_GSM3585575	rep2	118821	6921	TRUE	TRUE	TRUE	FALSE	FALSE
rep2_GACTACAGTTCCTCCA	sc_L3_testis_rep2_GSM3585575	rep2	5299	1503	TRUE	TRUE	TRUE	FALSE	TRUE	C1	2.18717	-7.05749	1.0822	0.811298	0	1.56053	1.27486
rep2_GACTACATCACCGGGT	sc_L3_testis_rep2_GSM3585575	rep2	525	445	FALSE	TRUE	FALSE	FALSE	FALSE
rep2_GACTACATCATCGGAT	sc_L3_testis_rep2_GSM3585575	rep2	834	625	TRUE	FALSE	FALSE	FALSE	FALSE
rep2_GACTACATCGTTTATC	sc_L3_testis_rep2_GSM3585575	rep2	338	299	FALSE	TRUE	FALSE	FALSE	FALSE
rep2_GACTACATCTGTCAAG	sc_L3_testis_rep2_GSM3585575	rep2	3627	1302	TRUE	TRUE	TRUE	FALSE	TRUE	T	11.1417	7.93318	1.04981	0.954745	0	1.50034	1.07805
rep2_GACTACATCTTACCGC	sc_L3_testis_rep2_GSM3585575	rep2	683	526	FALSE	TRUE	FALSE	FALSE	FALSE
rep2_GACTGCGAGAAGGTGA	sc_L3_testis_rep2_GSM3585575	rep2	11734	4067	TRUE	TRUE	TRUE	FALSE	TRUE	E1°	-6.86408	1.28155	0.768885	0.300951	0.204647	0.794898	0.214214
rep2_GACTGCGAGACGCAAC	sc_L3_testis_rep2_GSM3585575	rep2	1502	731	TRUE	TRUE	TRUE	FALSE	TRUE	C1	3.2009	-4.99416	0.901118	0.960479	0	1.1248	0.990676
rep2_GACTGCGAGCACAGGT	sc_L3_testis_rep2_GSM3585575	rep2	1083	724	TRUE	FALSE	FALSE	FALSE	FALSE
rep2_GACTGCGCACCCTATC	sc_L3_testis_rep2_GSM3585575	rep2	135	129	FALSE	TRUE	FALSE	FALSE	FALSE
rep2_GACTGCGCATATACCG	sc_L3_testis_rep2_GSM3585575	rep2	1924	1186	TRUE	TRUE	TRUE	FALSE	TRUE	L1°	-5.73473	5.98005	0.621863	0.283272	0.515959	0.57662	0.446194
rep2_GACTGCGCATTCCTCG	sc_L3_testis_rep2_GSM3585575	rep2	24922	4101	TRUE	TRUE	TRUE	FALSE	TRUE	G	-7.38119	-8.04788	0.91195	1.15179	0.0136449	1.25217	1.54856
rep2_GACTGCGGTCCATGAT	sc_L3_testis_rep2_GSM3585575	rep2	893	641	TRUE	FALSE	FALSE	FALSE	FALSE
rep2_GACTGCGGTGATAAAC	sc_L3_testis_rep2_GSM3585575	rep2	2897	1123	TRUE	TRUE	TRUE	FALSE	TRUE	C4	7.02968	-9.34704	0.913748	1.20128	0	1.24367	1.87271
rep2_GACTGCGGTTCGGGCT	sc_L3_testis_rep2_GSM3585575	rep2	60661	6719	TRUE	TRUE	TRUE	FALSE	FALSE
rep2_GACTGCGTCCTAGTGA	sc_L3_testis_rep2_GSM3585575	rep2	3034	1211	TRUE	TRUE	TRUE	FALSE	TRUE	C4	7.80364	-9.47296	0.9457	1.53591	0	1.32375	2.30769
rep2_GAGCAGAAGAAACCTA	sc_L3_testis_rep2_GSM3585575	rep2	583	395	FALSE	TRUE	FALSE	FALSE	FALSE
rep2_GAGCAGAAGACCTTTG	sc_L3_testis_rep2_GSM3585575	rep2	545	431	FALSE	TRUE	FALSE	FALSE	FALSE
rep2_GAGCAGAAGGCTAGCA	sc_L3_testis_rep2_GSM3585575	rep2	1839	896	TRUE	TRUE	TRUE	FALSE	TRUE	C1	1.35697	-4.83824	0.965616	0.560356	0	1.35924	0.352697
rep2_GAGCAGAAGTACGTAA	sc_L3_testis_rep2_GSM3585575	rep2	1341	892	TRUE	TRUE	TRUE	FALSE	TRUE	M1°	-0.667925	6.82703	0.477972	0.195132	0	0.273862	0
rep2_GAGCAGAAGTGGGTTG	sc_L3_testis_rep2_GSM3585575	rep2	1294	668	TRUE	TRUE	TRUE	FALSE	TRUE	C1	2.7526	-4.27415	0.872542	0.888443	0	1.18848	1.669
rep2_GAGCAGAAGTTAAGTG	sc_L3_testis_rep2_GSM3585575	rep2	58295	5880	TRUE	TRUE	TRUE	FALSE	FALSE
rep2_GAGCAGAAGTTGTCGT	sc_L3_testis_rep2_GSM3585575	rep2	941	688	TRUE	FALSE	FALSE	FALSE	FALSE
rep2_GAGCAGACACAGTCGC	sc_L3_testis_rep2_GSM3585575	rep2	1791	807	TRUE	TRUE	TRUE	FALSE	TRUE	T	10.3826	7.04556	1.21549	1.32327	0	1.81915	2.026
rep2_GAGCAGACACCCAGTG	sc_L3_testis_rep2_GSM3585575	rep2	2868	1560	TRUE	TRUE	TRUE	FALSE	TRUE	L1°	-7.60365	4.6949	0.715225	0.411309	0.249723	0.736344	0.177268
rep2_GAGCAGACACCGTTGG	sc_L3_testis_rep2_GSM3585575	rep2	2389	1158	TRUE	FALSE	FALSE	FALSE	FALSE
rep2_GAGCAGACAGGATTGG	sc_L3_testis_rep2_GSM3585575	rep2	214898	8562	TRUE	TRUE	TRUE	FALSE	FALSE
rep2_GAGCAGACAGTCAGAG	sc_L3_testis_rep2_GSM3585575	rep2	834	597	TRUE	FALSE	FALSE	FALSE	FALSE
rep2_GAGCAGACATAGACTC	sc_L3_testis_rep2_GSM3585575	rep2	5713	1708	TRUE	TRUE	TRUE	FALSE	TRUE	P	8.6369	0.606132	1.19515	1.52573	0	1.71129	1.72317
rep2_GAGCAGATCAAGGCTT	sc_L3_testis_rep2_GSM3585575	rep2	849	570	TRUE	FALSE	FALSE	FALSE	FALSE
rep2_GAGCAGATCCACGAAT	sc_L3_testis_rep2_GSM3585575	rep2	975	677	TRUE	TRUE	TRUE	FALSE	TRUE	C1	0.378155	-1.20531	0.59933	0.28191	0	0.60496	0
rep2_GAGCAGATCCAGTAGT	sc_L3_testis_rep2_GSM3585575	rep2	2284	1336	TRUE	TRUE	TRUE	FALSE	TRUE	L1°	-6.43079	6.94872	0.600132	0.291148	0.28283	0.585281	0.551351
rep2_GAGGTGAAGCTCCTCT	sc_L3_testis_rep2_GSM3585575	rep2	899	647	TRUE	FALSE	FALSE	FALSE	FALSE
rep2_GAGGTGAAGGCAATTA	sc_L3_testis_rep2_GSM3585575	rep2	794	554	TRUE	FALSE	FALSE	FALSE	FALSE
rep2_GAGGTGAAGTACTTGC	sc_L3_testis_rep2_GSM3585575	rep2	15130	2859	TRUE	TRUE	TRUE	FALSE	TRUE	C4	7.21465	-8.58639	0.974936	1.15236	0	1.35659	1.66782
rep2_GAGGTGACAAGTCTAC	sc_L3_testis_rep2_GSM3585575	rep2	2472	1012	TRUE	TRUE	TRUE	FALSE	TRUE	C1	3.18091	-6.69151	1.17243	1.21089	0	1.68886	1.77877
rep2_GAGGTGACAGACGCTC	sc_L3_testis_rep2_GSM3585575	rep2	661	521	FALSE	TRUE	FALSE	FALSE	FALSE
rep2_GAGGTGACAGCGTTCG	sc_L3_testis_rep2_GSM3585575	rep2	52970	6467	TRUE	TRUE	TRUE	FALSE	FALSE
rep2_GAGGTGAGTGTTTGTG	sc_L3_testis_rep2_GSM3585575	rep2	2324	1425	TRUE	TRUE	TRUE	FALSE	TRUE	L1°	-6.24301	5.45013	0.694944	0.232227	0	0.722316	0
rep2_GAGGTGAGTTACCAGT	sc_L3_testis_rep2_GSM3585575	rep2	1001	726	TRUE	TRUE	TRUE	FALSE	TRUE	E1°	-2.89752	2.14326	0.704936	0.431685	0	0.665987	0.450928
rep2_GAGTCCGAGAGTGAGA	sc_L3_testis_rep2_GSM3585575	rep2	966	701	TRUE	FALSE	FALSE	FALSE	FALSE
rep2_GAGTCCGAGCAGCGTA	sc_L3_testis_rep2_GSM3585575	rep2	813	627	TRUE	TRUE	TRUE	FALSE	TRUE	M1°	0.485937	4.27829	0.4969	0.165408	0	0.400314	0
rep2_GAGTCCGAGCGTGAAC	sc_L3_testis_rep2_GSM3585575	rep2	589	479	FALSE	TRUE	FALSE	FALSE	FALSE
rep2_GAGTCCGAGCTGATAA	sc_L3_testis_rep2_GSM3585575	rep2	3564	1956	TRUE	TRUE	TRUE	FALSE	TRUE	L1°	-8.18032	3.80943	0.577832	0.266015	0.830618	0.718536	0.417007
rep2_GAGTCCGAGGACGAAA	sc_L3_testis_rep2_GSM3585575	rep2	2963	1550	TRUE	TRUE	TRUE	FALSE	TRUE	L1°	-8.0759	7.43376	0.546919	0.31025	0.107638	0.441586	0.277325
rep2_GAGTCCGAGTGATCGG	sc_L3_testis_rep2_GSM3585575	rep2	1545	1020	TRUE	TRUE	TRUE	FALSE	TRUE	C1	-0.758056	-0.773645	0.783923	0.455966	0	1.10635	0.82658
rep2_GAGTCCGAGTGTCCCG	sc_L3_testis_rep2_GSM3585575	rep2	725	566	FALSE	TRUE	FALSE	FALSE	FALSE
rep2_GAGTCCGAGTTATCGC	sc_L3_testis_rep2_GSM3585575	rep2	1145	599	TRUE	TRUE	TRUE	FALSE	TRUE	P	6.41775	-0.795459	0.964481	1.53635	0	1.35323	2.25539
rep2_GAGTCCGCAGCTCGAC	sc_L3_testis_rep2_GSM3585575	rep2	1113	638	TRUE	TRUE	TRUE	TRUE	FALSE
rep2_GAGTCCGCATGTCCTC	sc_L3_testis_rep2_GSM3585575	rep2	805	465	TRUE	FALSE	FALSE	FALSE	FALSE
rep2_GAGTCCGGTTATCCGA	sc_L3_testis_rep2_GSM3585575	rep2	1409	931	TRUE	FALSE	FALSE	FALSE	FALSE
rep2_GAGTCCGGTTCACGGC	sc_L3_testis_rep2_GSM3585575	rep2	1531	723	TRUE	TRUE	TRUE	FALSE	TRUE	T	10.7783	7.24291	1.22489	0.970815	0	1.81301	0.443864
rep2_GAGTCCGGTTCGCTAA	sc_L3_testis_rep2_GSM3585575	rep2	7485	2434	TRUE	TRUE	TRUE	FALSE	TRUE	C1	0.656812	-7.03087	0.890951	0.605385	0	1.2442	1.00981
rep2_GAGTCCGTCAGTTCGA	sc_L3_testis_rep2_GSM3585575	rep2	4542	2069	TRUE	TRUE	TRUE	FALSE	TRUE	L1°	-8.21812	4.43134	0.635853	0.440763	0.229377	0.607766	0.32381
rep2_GAGTCCGTCGCCATAA	sc_L3_testis_rep2_GSM3585575	rep2	1821	980	TRUE	TRUE	TRUE	FALSE	TRUE	C3	3.15205	-8.45156	0.98958	0.980693	0	1.40854	1.28951
rep2_GAGTCCGTCTGTTGAG	sc_L3_testis_rep2_GSM3585575	rep2	394	340	FALSE	TRUE	FALSE	FALSE	FALSE
rep2_GATCAGTAGACTCGGA	sc_L3_testis_rep2_GSM3585575	rep2	1748	1138	TRUE	TRUE	TRUE	FALSE	TRUE	M1°	-3.71891	5.35219	0.617202	0.230251	0.186394	0.648161	0
rep2_GATCAGTAGCCATCGC	sc_L3_testis_rep2_GSM3585575	rep2	1515	872	TRUE	TRUE	TRUE	FALSE	TRUE	C1	0.109143	-4.72074	0.758287	0.466115	0.226399	0.962171	0.644753
rep2_GATCAGTAGCGTCTAT	sc_L3_testis_rep2_GSM3585575	rep2	1473	724	TRUE	TRUE	TRUE	FALSE	TRUE	C1	3.24634	-5.53424	0.77105	0.785101	0.238334	1.03368	1.4931
rep2_GATCAGTCAAGTTCTG	sc_L3_testis_rep2_GSM3585575	rep2	2045	895	TRUE	TRUE	TRUE	FALSE	TRUE	C1	-0.702099	-4.73897	1.00149	0.43195	0	1.34211	0.745614
rep2_GATCAGTCAGCTCGCA	sc_L3_testis_rep2_GSM3585575	rep2	897	506	TRUE	FALSE	FALSE	FALSE	FALSE
rep2_GATCAGTCAGGTGCCT	sc_L3_testis_rep2_GSM3585575	rep2	2400	988	TRUE	TRUE	TRUE	FALSE	TRUE	C1	3.27906	-6.78637	0.99835	1.37749	0	1.4873	1.91165
rep2_GATCAGTCATGACGGA	sc_L3_testis_rep2_GSM3585575	rep2	1546	978	TRUE	TRUE	TRUE	FALSE	TRUE	M1°	-2.50338	7.48204	0.620461	0.51968	0	0.607364	0.537125
rep2_GATCAGTTCAGCGACC	sc_L3_testis_rep2_GSM3585575	rep2	884	596	TRUE	FALSE	FALSE	FALSE	FALSE
rep2_GATCAGTTCGTCTGCT	sc_L3_testis_rep2_GSM3585575	rep2	6724	2515	TRUE	TRUE	TRUE	FALSE	TRUE	E1°	-7.00127	2.08346	0.735192	0.534122	0.169194	0.89182	0.807921
rep2_GATCGATAGCTAGCCC	sc_L3_testis_rep2_GSM3585575	rep2	1255	596	TRUE	TRUE	TRUE	FALSE	TRUE	C2	4.38283	-5.66947	0.804127	1.01683	0	1.09655	1.38399
rep2_GATCGATAGCTGATAA	sc_L3_testis_rep2_GSM3585575	rep2	1188	635	TRUE	FALSE	FALSE	FALSE	FALSE
rep2_GATCGATAGTACGCCC	sc_L3_testis_rep2_GSM3585575	rep2	1258	739	TRUE	TRUE	TRUE	FALSE	TRUE	C2	4.96408	-5.85965	0.916296	0.841108	0	1.16052	0.546624
rep2_GATCGATAGTCGTACT	sc_L3_testis_rep2_GSM3585575	rep2	1392	929	TRUE	TRUE	TRUE	TRUE	FALSE
rep2_GATCGATAGTCTCCTC	sc_L3_testis_rep2_GSM3585575	rep2	111	105	FALSE	TRUE	FALSE	FALSE	FALSE
rep2_GATCGATCAAACGCGA	sc_L3_testis_rep2_GSM3585575	rep2	3915	2083	TRUE	TRUE	TRUE	FALSE	TRUE	E1°	-6.51377	1.27827	0.776134	0.768097	0	0.799145	0.899471
rep2_GATCGATCAAACGTGG	sc_L3_testis_rep2_GSM3585575	rep2	2291	1163	TRUE	TRUE	TRUE	TRUE	FALSE
rep2_GATCGATGTCGGCATC	sc_L3_testis_rep2_GSM3585575	rep2	840	630	TRUE	TRUE	TRUE	FALSE	TRUE	M1°	0.916409	3.07708	0.711953	0.331284	0	0.809926	0
rep2_GATCGATGTTGGGACA	sc_L3_testis_rep2_GSM3585575	rep2	7531	2141	TRUE	TRUE	TRUE	FALSE	TRUE	C3	2.66287	-9.07553	0.855612	0.599008	0	1.10229	0.787805
rep2_GATCGATTCCGAAGAG	sc_L3_testis_rep2_GSM3585575	rep2	815	629	TRUE	TRUE	TRUE	FALSE	TRUE	C3	7.67006	-5.07601	0.786908	1.21618	0	0.707692	0
rep2_GATCGATTCCGGCACA	sc_L3_testis_rep2_GSM3585575	rep2	1514	642	TRUE	TRUE	TRUE	FALSE	TRUE	P	6.28492	-0.455349	0.915516	1.58102	0	1.35071	1.86404
rep2_GATCGATTCGCAAGCC	sc_L3_testis_rep2_GSM3585575	rep2	606	510	FALSE	TRUE	FALSE	FALSE	FALSE
rep2_GATCGATTCTGCTGCT	sc_L3_testis_rep2_GSM3585575	rep2	947	590	TRUE	FALSE	FALSE	FALSE	FALSE
rep2_GATCGCGAGACGACGT	sc_L3_testis_rep2_GSM3585575	rep2	9327	3136	TRUE	TRUE	TRUE	FALSE	TRUE	L1°	-8.86512	4.29954	0.634654	0.367322	0.0686205	0.644889	0.237629
rep2_GATCGCGAGAGCTTCT	sc_L3_testis_rep2_GSM3585575	rep2	130588	7757	TRUE	TRUE	TRUE	FALSE	FALSE
rep2_GATCGCGAGGCAGGTT	sc_L3_testis_rep2_GSM3585575	rep2	2233	1296	TRUE	TRUE	TRUE	FALSE	TRUE	L1°	-5.57886	7.51195	0.566836	0.233615	0.141837	0.402367	0
rep2_GATCGCGAGGCCGAAT	sc_L3_testis_rep2_GSM3585575	rep2	5268	1517	TRUE	TRUE	TRUE	FALSE	TRUE	C2	3.43257	-8.10243	1.23761	0.803643	0.0697038	1.82076	0.813397
rep2_GATCGCGAGGCTAGCA	sc_L3_testis_rep2_GSM3585575	rep2	1866	1093	TRUE	TRUE	TRUE	FALSE	TRUE	M1°	-2.91636	7.75151	0.535795	0.0706899	0	0.49635	0
rep2_GATCGCGAGTCGATAA	sc_L3_testis_rep2_GSM3585575	rep2	3071	1119	TRUE	TRUE	TRUE	FALSE	TRUE	C2	3.87168	-6.78171	1.02205	0.88066	0	1.5087	1.0089
rep2_GATCGCGAGTTACGGG	sc_L3_testis_rep2_GSM3585575	rep2	1121	671	TRUE	FALSE	FALSE	FALSE	FALSE
rep2_GATCGCGCAAACTGTC	sc_L3_testis_rep2_GSM3585575	rep2	2451	1121	TRUE	TRUE	TRUE	FALSE	TRUE	T	10.1931	7.61871	0.917235	0.989413	0	1.39247	1.23987
rep2_GATCGCGCACAGGTTT	sc_L3_testis_rep2_GSM3585575	rep2	799	593	TRUE	FALSE	FALSE	FALSE	FALSE
rep2_GATCGCGCACCAGGTC	sc_L3_testis_rep2_GSM3585575	rep2	4624	1486	TRUE	TRUE	TRUE	FALSE	TRUE	C3	5.49843	-8.00275	1.07819	0.827275	0	1.5679	0.719729
rep2_GATCGCGCATGGTAGG	sc_L3_testis_rep2_GSM3585575	rep2	6994	2072	TRUE	TRUE	TRUE	FALSE	TRUE	C1	1.72922	-9.0461	0.910226	0.935867	0	1.29032	1.5356
rep2_GATCGCGGTCACCTAA	sc_L3_testis_rep2_GSM3585575	rep2	7354	2861	TRUE	TRUE	TRUE	FALSE	TRUE	L1°	-8.72337	3.83833	0.62417	0.558965	0.13137	0.671825	0.710059
rep2_GATCGCGGTCAGAAGC	sc_L3_testis_rep2_GSM3585575	rep2	35302	4617	TRUE	TRUE	TRUE	FALSE	TRUE	G	-5.06959	-4.54566	0.85983	0.993324	0.00946022	1.24983	1.37168
rep2_GATCGCGGTCGAGTTT	sc_L3_testis_rep2_GSM3585575	rep2	1539	686	TRUE	TRUE	TRUE	FALSE	TRUE	C2	6.4855	-9.25327	0.926013	1.23447	0	1.25538	2.52571
rep2_GATCGCGGTGGTGTAG	sc_L3_testis_rep2_GSM3585575	rep2	4808	1922	TRUE	TRUE	TRUE	FALSE	TRUE	C1	-0.500438	-4.96564	0.872425	0.772912	0	1.21144	0.791032
rep2_GATCGCGTCCAGTAGT	sc_L3_testis_rep2_GSM3585575	rep2	4488	1872	TRUE	TRUE	TRUE	FALSE	TRUE	C4	7.19267	-11.7681	0.921317	0.630847	0	1.20656	0.911936
rep2_GATCGCGTCTATCCTA	sc_L3_testis_rep2_GSM3585575	rep2	3929	1994	TRUE	TRUE	TRUE	FALSE	TRUE	E1°	-6.26572	-0.0291923	0.863843	0.800012	0.088313	1.03073	1.59517
rep2_GATCGCGTCTCTGTCG	sc_L3_testis_rep2_GSM3585575	rep2	960	723	TRUE	TRUE	TRUE	FALSE	TRUE	M1°	-1.60783	7.19977	0.481217	0.685015	0.665443	0.391221	0.941828
rep2_GATCGTAAGGCCCGTT	sc_L3_testis_rep2_GSM3585575	rep2	758	584	TRUE	TRUE	TRUE	FALSE	TRUE	M1°	0.513847	3.10548	0.631214	0.182103	0	0.816211	0
rep2_GATCGTAAGGCTCATT	sc_L3_testis_rep2_GSM3585575	rep2	974	641	TRUE	FALSE	FALSE	FALSE	FALSE
rep2_GATCGTAAGTCCGTAT	sc_L3_testis_rep2_GSM3585575	rep2	2096	1427	TRUE	TRUE	TRUE	FALSE	TRUE	E1°	-6.47026	2.84009	0.772011	0.345128	0.167634	0.816211	0
rep2_GATCGTACACCAGTTA	sc_L3_testis_rep2_GSM3585575	rep2	783	589	TRUE	FALSE	FALSE	FALSE	FALSE
rep2_GATCGTACAGCTCGAC	sc_L3_testis_rep2_GSM3585575	rep2	4726	1440	TRUE	TRUE	TRUE	FALSE	TRUE	C1	-1.32205	-5.1929	0.940151	0.428904	0.0744017	1.36136	0.734341
rep2_GATCGTACATAAAGGT	sc_L3_testis_rep2_GSM3585575	rep2	425	361	FALSE	TRUE	FALSE	FALSE	FALSE
rep2_GATCGTACATTCTTAC	sc_L3_testis_rep2_GSM3585575	rep2	8979	3174	TRUE	TRUE	TRUE	FALSE	TRUE	L1°	-8.64332	3.91838	0.667545	0.401218	0.0721768	0.614167	0.448549
rep2_GATCGTAGTACTTCTT	sc_L3_testis_rep2_GSM3585575	rep2	664	523	FALSE	TRUE	FALSE	FALSE	FALSE
rep2_GATCGTAGTCATATGC	sc_L3_testis_rep2_GSM3585575	rep2	166542	7617	TRUE	TRUE	TRUE	FALSE	FALSE
rep2_GATCGTAGTCCAGTGC	sc_L3_testis_rep2_GSM3585575	rep2	723	561	FALSE	TRUE	FALSE	FALSE	FALSE
rep2_GATCGTAGTGCACGAA	sc_L3_testis_rep2_GSM3585575	rep2	2536	1024	TRUE	TRUE	TRUE	FALSE	TRUE	E1°	-7.52818	-7.4112	0.763491	1.47206	0	1.02704	1.92027
rep2_GATCGTAGTTACAGAA	sc_L3_testis_rep2_GSM3585575	rep2	9555	3200	TRUE	TRUE	TRUE	FALSE	TRUE	L1°	-8.84094	4.63475	0.607543	0.400443	0.0670692	0.595314	0.371179
rep2_GATCGTAGTTGGGACA	sc_L3_testis_rep2_GSM3585575	rep2	1338	631	TRUE	FALSE	FALSE	FALSE	FALSE
rep2_GATCGTATCAGGATCT	sc_L3_testis_rep2_GSM3585575	rep2	4041	1847	TRUE	TRUE	TRUE	FALSE	TRUE	L1°	-8.85092	7.04262	0.512603	0.195729	0.316895	0.532764	0.314815
rep2_GATCGTATCCCTCTTT	sc_L3_testis_rep2_GSM3585575	rep2	11240	2465	TRUE	TRUE	TRUE	FALSE	TRUE	C1	0.919573	-8.52757	1.07804	0.593795	0.0313494	1.52186	0.771156
rep2_GATCGTATCGGATGGA	sc_L3_testis_rep2_GSM3585575	rep2	832	609	TRUE	TRUE	TRUE	FALSE	TRUE	M1°	0.6214	2.41557	0.551695	0.322626	0	0.496021	0.488506
rep2_GATCGTATCTAACTGG	sc_L3_testis_rep2_GSM3585575	rep2	6351	1791	TRUE	TRUE	TRUE	FALSE	TRUE	C1	2.25431	-7.85985	0.949989	0.848818	0	1.38513	1.37709
rep2_GATCGTATCTGAGTGT	sc_L3_testis_rep2_GSM3585575	rep2	903	519	TRUE	FALSE	FALSE	FALSE	FALSE
rep2_GATCGTATCTTAACCT	sc_L3_testis_rep2_GSM3585575	rep2	1988	1271	TRUE	TRUE	TRUE	FALSE	TRUE	E1°	-5.55903	0.278993	0.875327	0.757587	0	1.30155	1.06416
rep2_GATCTAGAGAAGGACA	sc_L3_testis_rep2_GSM3585575	rep2	2280	1411	TRUE	TRUE	TRUE	FALSE	TRUE	E1°	-5.88782	3.29047	0.701712	0.546593	0	0.851595	1.2439
rep2_GATCTAGAGGACAGCT	sc_L3_testis_rep2_GSM3585575	rep2	129	126	FALSE	TRUE	FALSE	FALSE	FALSE
rep2_GATCTAGAGGATCGCA	sc_L3_testis_rep2_GSM3585575	rep2	586	452	FALSE	TRUE	FALSE	FALSE	FALSE
rep2_GATCTAGAGGGTTTCT	sc_L3_testis_rep2_GSM3585575	rep2	37649	5938	TRUE	TRUE	TRUE	FALSE	FALSE
rep2_GATCTAGCAAGAAGAG	sc_L3_testis_rep2_GSM3585575	rep2	1559	1030	TRUE	TRUE	TRUE	FALSE	TRUE	M1°	-3.15425	7.28607	0.48421	0.253475	0	0.454316	0.266041
rep2_GATCTAGCATCATCCC	sc_L3_testis_rep2_GSM3585575	rep2	815	506	TRUE	FALSE	FALSE	FALSE	FALSE
rep2_GATCTAGGTACCGAGA	sc_L3_testis_rep2_GSM3585575	rep2	7803	1822	TRUE	TRUE	TRUE	FALSE	TRUE	C2	3.58039	-8.07149	1.15011	0.920251	0	1.65742	1.17059
rep2_GATCTAGGTATAATGG	sc_L3_testis_rep2_GSM3585575	rep2	3165	1284	TRUE	TRUE	TRUE	FALSE	TRUE	C1	-1.53079	-5.02156	0.844086	0.854705	0.218496	1.1311	1.06553
rep2_GATCTAGGTTGACGTT	sc_L3_testis_rep2_GSM3585575	rep2	513	423	FALSE	TRUE	FALSE	FALSE	FALSE
rep2_GATCTAGGTTTAGCTG	sc_L3_testis_rep2_GSM3585575	rep2	900	687	TRUE	TRUE	TRUE	FALSE	TRUE	M1°	-0.480227	2.38587	0.643539	0.464147	0	0.464269	0
rep2_GATCTAGTCGGTTAAC	sc_L3_testis_rep2_GSM3585575	rep2	62148	6760	TRUE	TRUE	TRUE	FALSE	FALSE
rep2_GATCTAGTCTACCTGC	sc_L3_testis_rep2_GSM3585575	rep2	569	449	FALSE	TRUE	FALSE	FALSE	FALSE
rep2_GATGAAAAGAGCTGCA	sc_L3_testis_rep2_GSM3585575	rep2	851	618	TRUE	FALSE	FALSE	FALSE	FALSE
rep2_GATGAAAAGGCCCTCA	sc_L3_testis_rep2_GSM3585575	rep2	980	706	TRUE	TRUE	TRUE	TRUE	FALSE
rep2_GATGAAAAGTTAAGTG	sc_L3_testis_rep2_GSM3585575	rep2	2142	1342	TRUE	TRUE	TRUE	FALSE	TRUE	M1°	-5.63003	4.61799	0.689184	0.442307	0.306907	0.725979	1.0083
rep2_GATGAAACACAGACTT	sc_L3_testis_rep2_GSM3585575	rep2	123018	6985	TRUE	TRUE	TRUE	FALSE	FALSE
rep2_GATGAAACAGTTCCCT	sc_L3_testis_rep2_GSM3585575	rep2	756	574	FALSE	TRUE	FALSE	FALSE	FALSE
rep2_GATGAAAGTAATAGCA	sc_L3_testis_rep2_GSM3585575	rep2	1874	1088	TRUE	TRUE	TRUE	TRUE	FALSE
rep2_GATGAAAGTACGACCC	sc_L3_testis_rep2_GSM3585575	rep2	812	598	TRUE	FALSE	FALSE	FALSE	FALSE
rep2_GATGAAAGTCTACCTC	sc_L3_testis_rep2_GSM3585575	rep2	1297	590	TRUE	TRUE	TRUE	FALSE	TRUE	P	6.62267	-0.607745	1.10679	0.704351	0	1.50932	1.4978
rep2_GATGAAAGTGTTGAGG	sc_L3_testis_rep2_GSM3585575	rep2	1254	804	TRUE	FALSE	FALSE	FALSE	FALSE
rep2_GATGAAAGTTATCACG	sc_L3_testis_rep2_GSM3585575	rep2	6287	1945	TRUE	TRUE	TRUE	FALSE	TRUE	C1	0.898499	-8.68066	0.977452	0.872612	0.0557685	1.4459	1.01221
rep2_GATGAAAGTTCGAATC	sc_L3_testis_rep2_GSM3585575	rep2	1402	884	TRUE	TRUE	TRUE	FALSE	TRUE	M1°	-1.68159	6.88099	0.536241	0.191782	0.698633	0.475914	0
rep2_GATGAAATCAACCAAC	sc_L3_testis_rep2_GSM3585575	rep2	1072	712	TRUE	FALSE	FALSE	FALSE	FALSE
rep2_GATGAAATCACCCTCA	sc_L3_testis_rep2_GSM3585575	rep2	905	664	TRUE	TRUE	TRUE	FALSE	TRUE	M1°	0.897428	2.78825	0.63351	0.304609	0	0.607009	0.487106
rep2_GATGAAATCATGCATG	sc_L3_testis_rep2_GSM3585575	rep2	950	675	TRUE	FALSE	FALSE	FALSE	FALSE
rep2_GATGAAATCCAAACTG	sc_L3_testis_rep2_GSM3585575	rep2	1066	727	TRUE	FALSE	FALSE	FALSE	FALSE
rep2_GATGAAATCTGTTGAG	sc_L3_testis_rep2_GSM3585575	rep2	2366	1478	TRUE	TRUE	TRUE	FALSE	TRUE	E1°	-6.02097	3.04793	0.712593	0.934458	0	0.740035	0.772727
rep2_GATGAGGCAAACCCAT	sc_L3_testis_rep2_GSM3585575	rep2	905	571	TRUE	FALSE	FALSE	FALSE	FALSE
rep2_GATGAGGCACCACGTG	sc_L3_testis_rep2_GSM3585575	rep2	746	575	FALSE	TRUE	FALSE	FALSE	FALSE
rep2_GATGAGGCACCATGTA	sc_L3_testis_rep2_GSM3585575	rep2	7287	1919	TRUE	TRUE	TRUE	FALSE	TRUE	C3	5.25002	-9.00017	1.07876	1.07387	0	1.48939	1.28914
rep2_GATGAGGCACCGAATT	sc_L3_testis_rep2_GSM3585575	rep2	2708	1490	TRUE	TRUE	TRUE	FALSE	TRUE	L1°	-7.38014	4.48459	0.626907	0.694248	0.648473	0.517058	0.177824
rep2_GATGAGGCACCGGAAA	sc_L3_testis_rep2_GSM3585575	rep2	764	508	TRUE	FALSE	FALSE	FALSE	FALSE
rep2_GATGAGGCACGTCAGC	sc_L3_testis_rep2_GSM3585575	rep2	47360	5379	TRUE	TRUE	TRUE	FALSE	FALSE
rep2_GATGAGGCAGAGCCAA	sc_L3_testis_rep2_GSM3585575	rep2	643	512	FALSE	TRUE	FALSE	FALSE	FALSE
rep2_GATGAGGCAGGGTACA	sc_L3_testis_rep2_GSM3585575	rep2	2782	1465	TRUE	TRUE	TRUE	FALSE	TRUE	L1°	-8.60674	7.91808	0.47027	0.328237	0	0.420451	0.146932
rep2_GATGAGGCATACTCTT	sc_L3_testis_rep2_GSM3585575	rep2	2563	1430	TRUE	TRUE	TRUE	FALSE	TRUE	L1°	-5.95811	8.09012	0.605966	0.208118	0	0.485642	0.16441
rep2_GATGAGGGTACAAGTA	sc_L3_testis_rep2_GSM3585575	rep2	1592	915	TRUE	TRUE	TRUE	FALSE	TRUE	C3	6.93018	-5.97083	0.909745	1.47864	0.224436	1.07843	0.476858
rep2_GATGAGGGTATTCGTG	sc_L3_testis_rep2_GSM3585575	rep2	4965	1624	TRUE	TRUE	TRUE	FALSE	TRUE	C3	6.7752	-7.73836	1.00088	0.902343	0	1.33078	1.36992
rep2_GATGAGGGTTCCACTC	sc_L3_testis_rep2_GSM3585575	rep2	2047	853	TRUE	TRUE	TRUE	FALSE	TRUE	C1	3.22654	-5.53348	1.04323	0.514684	0.178564	1.45505	0.603372
rep2_GATGAGGTCAACCATG	sc_L3_testis_rep2_GSM3585575	rep2	691	557	FALSE	TRUE	FALSE	FALSE	FALSE
rep2_GATGAGGTCACCGGGT	sc_L3_testis_rep2_GSM3585575	rep2	152	149	FALSE	TRUE	FALSE	FALSE	FALSE
rep2_GATGCTAAGATGTGGC	sc_L3_testis_rep2_GSM3585575	rep2	1669	1111	TRUE	TRUE	TRUE	FALSE	TRUE	L1°	-6.10196	6.42271	0.52896	0.862313	0	0.500299	0.793157
rep2_GATGCTAAGGCCGAAT	sc_L3_testis_rep2_GSM3585575	rep2	3311	1202	TRUE	TRUE	TRUE	FALSE	TRUE	C1	-1.55799	-4.61603	0.974477	0.697025	0	1.36201	1.08626
rep2_GATGCTAAGTCGAGTG	sc_L3_testis_rep2_GSM3585575	rep2	241093	8645	TRUE	TRUE	TRUE	FALSE	FALSE
rep2_GATGCTACAAGGTTCT	sc_L3_testis_rep2_GSM3585575	rep2	762	577	TRUE	FALSE	FALSE	FALSE	FALSE
rep2_GATGCTACAGTATCTG	sc_L3_testis_rep2_GSM3585575	rep2	1594	777	TRUE	TRUE	TRUE	FALSE	TRUE	C1	1.10244	-4.47422	0.946287	0.639845	0	1.37196	0.971429
rep2_GATGCTAGTCTCTCGT	sc_L3_testis_rep2_GSM3585575	rep2	104	102	FALSE	TRUE	FALSE	FALSE	FALSE
rep2_GATGCTAGTGTATGGG	sc_L3_testis_rep2_GSM3585575	rep2	2752	941	TRUE	TRUE	TRUE	FALSE	TRUE	C1	3.11868	-5.56795	0.871257	0.548012	0	1.08961	0.538998
rep2_GATGCTAGTTACAGAA	sc_L3_testis_rep2_GSM3585575	rep2	81773	6747	TRUE	TRUE	TRUE	FALSE	FALSE
rep2_GATGCTAGTTGATTCG	sc_L3_testis_rep2_GSM3585575	rep2	381	280	FALSE	TRUE	FALSE	FALSE	FALSE
rep2_GATGCTATCAGGCAAG	sc_L3_testis_rep2_GSM3585575	rep2	1877	888	TRUE	TRUE	TRUE	FALSE	TRUE	C2	5.23559	-6.81237	0.880335	0.726408	0	1.04672	1.47505
rep2_GATGCTATCCGTTGTC	sc_L3_testis_rep2_GSM3585575	rep2	1172	798	TRUE	TRUE	TRUE	FALSE	TRUE	M1°	-0.839169	7.03073	0.567212	0.227276	0.275978	0.464466	0
rep2_GATGCTATCGTCACGG	sc_L3_testis_rep2_GSM3585575	rep2	783	566	TRUE	FALSE	FALSE	FALSE	FALSE
rep2_GATTCAGAGGACTGGT	sc_L3_testis_rep2_GSM3585575	rep2	89262	7106	TRUE	TRUE	TRUE	FALSE	FALSE
rep2_GATTCAGAGGTGGGTT	sc_L3_testis_rep2_GSM3585575	rep2	276	245	FALSE	TRUE	FALSE	FALSE	FALSE
rep2_GATTCAGAGTCATGCT	sc_L3_testis_rep2_GSM3585575	rep2	2322	1022	TRUE	TRUE	TRUE	FALSE	TRUE	C1	1.91443	-5.54026	0.705837	0.43458	0	1.04284	0.537975
rep2_GATTCAGCAATCGGTT	sc_L3_testis_rep2_GSM3585575	rep2	56588	6220	TRUE	TRUE	TRUE	FALSE	FALSE
rep2_GATTCAGCACTGAAGG	sc_L3_testis_rep2_GSM3585575	rep2	1848	1117	TRUE	TRUE	TRUE	FALSE	TRUE	L1°	-5.02632	7.94067	0.495971	0.210421	0	0.391792	0.22339
rep2_GATTCAGCAGCTTAAC	sc_L3_testis_rep2_GSM3585575	rep2	972	653	TRUE	TRUE	TRUE	FALSE	TRUE	C3	7.14791	-5.25186	1.14927	1.22801	0	1.52564	0
rep2_GATTCAGCAGGGTATG	sc_L3_testis_rep2_GSM3585575	rep2	1356	911	TRUE	TRUE	TRUE	FALSE	TRUE	M1°	-1.75438	6.3158	0.604751	0	0	0.608873	0
rep2_GATTCAGCATCCTAGA	sc_L3_testis_rep2_GSM3585575	rep2	2241	1304	TRUE	TRUE	TRUE	FALSE	TRUE	E1°	-6.33483	3.59078	0.629443	0.268363	0.488804	0.525097	0.21879
rep2_GATTCAGCATGCCCGA	sc_L3_testis_rep2_GSM3585575	rep2	9468	2898	TRUE	TRUE	TRUE	FALSE	TRUE	L1°	-9.05706	6.28116	0.558084	0.33008	0.133604	0.508293	0.212606
rep2_GATTCAGGTAAACCTC	sc_L3_testis_rep2_GSM3585575	rep2	895	537	TRUE	FALSE	FALSE	FALSE	FALSE
rep2_GATTCAGGTACTCTCC	sc_L3_testis_rep2_GSM3585575	rep2	3621	1801	TRUE	TRUE	TRUE	FALSE	TRUE	L1°	-8.13671	7.08888	0.518815	0.397051	0	0.497066	0.347411
rep2_GATTCAGGTATCAGTC	sc_L3_testis_rep2_GSM3585575	rep2	197480	7375	TRUE	TRUE	TRUE	FALSE	FALSE
rep2_GATTCAGTCAGAGCTT	sc_L3_testis_rep2_GSM3585575	rep2	785	583	TRUE	TRUE	TRUE	FALSE	TRUE	C1	-3.84521	0.715395	0.785144	0.730682	0	1.05104	1.05919
rep2_GATTCAGTCCGCGGTA	sc_L3_testis_rep2_GSM3585575	rep2	889	648	TRUE	TRUE	TRUE	FALSE	TRUE	M1°	0.567668	2.95549	0.661829	0.301477	0	0.655501	0.43038
rep2_GATTCAGTCGTGTAGT	sc_L3_testis_rep2_GSM3585575	rep2	188	168	FALSE	TRUE	FALSE	FALSE	FALSE
rep2_GCAAACTAGAGACTTA	sc_L3_testis_rep2_GSM3585575	rep2	595	458	FALSE	TRUE	FALSE	FALSE	FALSE
rep2_GCAAACTAGATCGATA	sc_L3_testis_rep2_GSM3585575	rep2	2176	908	TRUE	TRUE	TRUE	FALSE	TRUE	C1	1.92485	-6.13785	0.911389	1.18459	0.169227	1.27071	1.16538
rep2_GCAAACTAGCACACAG	sc_L3_testis_rep2_GSM3585575	rep2	1211	831	TRUE	TRUE	TRUE	FALSE	TRUE	M1°	0.147217	1.69427	0.549257	0.672703	0	0.485642	0.98646
rep2_GCAAACTAGGCCCTCA	sc_L3_testis_rep2_GSM3585575	rep2	782	547	TRUE	FALSE	FALSE	FALSE	FALSE
rep2_GCAAACTAGTAGTGCG	sc_L3_testis_rep2_GSM3585575	rep2	16359	3477	TRUE	TRUE	TRUE	FALSE	TRUE	G	-8.10379	-5.93454	0.77968	1.16633	0	1.08112	1.44791
rep2_GCAAACTAGTCCGGTC	sc_L3_testis_rep2_GSM3585575	rep2	1431	1058	TRUE	TRUE	TRUE	FALSE	TRUE	E1°	-5.5181	1.58093	0.76171	0.762141	0	0.921271	0.665362
rep2_GCAAACTCAGACGTAG	sc_L3_testis_rep2_GSM3585575	rep2	1118	759	TRUE	FALSE	FALSE	FALSE	FALSE
rep2_GCAAACTCATCATCCC	sc_L3_testis_rep2_GSM3585575	rep2	2303	1015	TRUE	TRUE	TRUE	FALSE	TRUE	C1	1.54508	-6.03625	0.972749	1.02985	0	1.28625	1.95082
rep2_GCAAACTCATGCATGT	sc_L3_testis_rep2_GSM3585575	rep2	1255	889	TRUE	TRUE	TRUE	FALSE	TRUE	E1°	-4.75326	1.49407	0.810129	0.678541	0	0.655283	1.49451
rep2_GCAAACTCATTGGGCC	sc_L3_testis_rep2_GSM3585575	rep2	8277	2695	TRUE	TRUE	TRUE	FALSE	TRUE	G	-6.84725	-2.11529	0.857785	1.06917	0	1.1937	1.38062
rep2_GCAAACTGTGTTTGGT	sc_L3_testis_rep2_GSM3585575	rep2	1986	916	TRUE	TRUE	TRUE	FALSE	TRUE	C2	5.03538	-6.94316	0.786136	1.0048	0	0.960754	1.35759
rep2_GCAAACTGTTCAGGCC	sc_L3_testis_rep2_GSM3585575	rep2	2156	1053	TRUE	TRUE	TRUE	FALSE	TRUE	C3	6.15673	-6.60367	0.891307	0.950691	0	1.09757	0.964083
rep2_GCAAACTTCAACTCTT	sc_L3_testis_rep2_GSM3585575	rep2	2521	1036	TRUE	TRUE	TRUE	FALSE	TRUE	C1	0.166551	-5.75928	0.938351	0.545463	0	1.37353	0.658404
rep2_GCAAACTTCCGATATG	sc_L3_testis_rep2_GSM3585575	rep2	658	513	FALSE	TRUE	FALSE	FALSE	FALSE
rep2_GCAAACTTCCGCGTTT	sc_L3_testis_rep2_GSM3585575	rep2	941	652	TRUE	FALSE	FALSE	FALSE	FALSE
rep2_GCAAACTTCGACAGCC	sc_L3_testis_rep2_GSM3585575	rep2	280	258	FALSE	TRUE	FALSE	FALSE	FALSE
rep2_GCAAACTTCTACTCAT	sc_L3_testis_rep2_GSM3585575	rep2	1442	779	TRUE	TRUE	TRUE	FALSE	TRUE	C1	1.41916	-3.797	0.868859	0.696286	0	1.30059	1.38587
