## Supplementary material for "Dynamic Sex Chromosome Expression in Drosophila Male Germ Cells": Table S2 (part 3 of 3)

### Sheet: Cell Level Data (continued)
cell_id	sample_id	rep	nUMI	nFeature	cellranger_is_cell	droputils_is_cell	is_cell	scrublet_is_multi	is_cell_used_in_study	cluster	UMAP_1	UMAP_2	all_genes_x_to_a_ratio	all_genes_fourth_to_a_ratio	all_genes_y_to_a_ratio	common_genes_x_to_a_ratio	common_genes_fourth_to_a_ratio	common_genes_y_to_a_ratio
rep2_GCAATCAAGATGTTAG	sc_L3_testis_rep2_GSM3585575	rep2	1240	589	TRUE	FALSE	FALSE	FALSE	FALSE
rep2_GCAATCAAGCTAGTTC	sc_L3_testis_rep2_GSM3585575	rep2	3461	1105	TRUE	TRUE	TRUE	FALSE	TRUE	T	11.2447	7.50764	1.24226	1.65544	0	1.8273	2.69152
rep2_GCAATCAAGTACTTGC	sc_L3_testis_rep2_GSM3585575	rep2	7899	1971	TRUE	TRUE	TRUE	FALSE	TRUE	C2	4.15048	-8.28331	0.942026	0.858418	0	1.26081	1.17495
rep2_GCAATCAAGTATTGGA	sc_L3_testis_rep2_GSM3585575	rep2	2110	1234	TRUE	TRUE	TRUE	TRUE	FALSE
rep2_GCAATCACAGTCACTA	sc_L3_testis_rep2_GSM3585575	rep2	207150	8517	TRUE	TRUE	TRUE	FALSE	FALSE
rep2_GCAATCAGTACTCAAC	sc_L3_testis_rep2_GSM3585575	rep2	979	603	TRUE	TRUE	TRUE	FALSE	TRUE	C1	3.2688	-4.12012	0.7592	0.999904	0	1.12522	1.64729
rep2_GCAATCAGTAGCTCCG	sc_L3_testis_rep2_GSM3585575	rep2	1322	853	TRUE	FALSE	FALSE	FALSE	FALSE
rep2_GCAATCAGTTCCGGCA	sc_L3_testis_rep2_GSM3585575	rep2	1051	573	TRUE	TRUE	TRUE	FALSE	TRUE	C1	3.12123	-4.35536	0.942892	1.24908	0	1.2268	1.46048
rep2_GCAATCAGTTGTGGCC	sc_L3_testis_rep2_GSM3585575	rep2	824	500	TRUE	TRUE	TRUE	FALSE	TRUE	C1	1.10742	-4.03492	1.00037	0.709679	0	1.49538	0.8
rep2_GCAATCAGTTTGACAC	sc_L3_testis_rep2_GSM3585575	rep2	3528	1303	TRUE	TRUE	TRUE	FALSE	TRUE	P	8.97956	0.704386	1.28239	1.49639	0	1.85161	1.90535
rep2_GCAATCATCAGGTAAA	sc_L3_testis_rep2_GSM3585575	rep2	16207	3193	TRUE	TRUE	TRUE	FALSE	TRUE	G	-6.07451	-5.2154	0.782508	0.950442	0	1.09157	1.50073
rep2_GCAATCATCGTACGGC	sc_L3_testis_rep2_GSM3585575	rep2	5169	1764	TRUE	TRUE	TRUE	FALSE	TRUE	G	-6.79905	-5.11121	0.803515	1.22661	0.0647589	1.05744	2.16484
rep2_GCAATCATCGTCTGAA	sc_L3_testis_rep2_GSM3585575	rep2	43379	5660	TRUE	TRUE	TRUE	FALSE	FALSE
rep2_GCACATAAGAGAGCTC	sc_L3_testis_rep2_GSM3585575	rep2	12792	3749	TRUE	TRUE	TRUE	FALSE	TRUE	G	-6.96806	-0.899033	0.819004	1.11432	0.0525479	1.04888	1.41011
rep2_GCACATAAGATGCGAC	sc_L3_testis_rep2_GSM3585575	rep2	1039	586	TRUE	FALSE	FALSE	FALSE	FALSE
rep2_GCACATAAGTGGACGT	sc_L3_testis_rep2_GSM3585575	rep2	1160	791	TRUE	FALSE	FALSE	FALSE	FALSE
rep2_GCACATACAGTTAACC	sc_L3_testis_rep2_GSM3585575	rep2	298	252	FALSE	TRUE	FALSE	FALSE	FALSE
rep2_GCACATACATTAGGCT	sc_L3_testis_rep2_GSM3585575	rep2	2069	876	TRUE	TRUE	TRUE	FALSE	TRUE	C2	3.47545	-5.34292	0.905608	1.2523	0	1.16318	1.98562
rep2_GCACATACATTGGGCC	sc_L3_testis_rep2_GSM3585575	rep2	6128	1819	TRUE	TRUE	TRUE	FALSE	TRUE	C4	7.00469	-11.4674	1.00038	1.13675	0	1.37734	1.46683
rep2_GCACATAGTAAGAGAG	sc_L3_testis_rep2_GSM3585575	rep2	1769	1010	TRUE	TRUE	TRUE	FALSE	TRUE	C3	6.74165	-6.33923	0.946293	0.249697	0	1.11637	0.228188
rep2_GCACATAGTAGCCTAT	sc_L3_testis_rep2_GSM3585575	rep2	4540	1569	TRUE	TRUE	TRUE	FALSE	TRUE	C1	-0.693913	-6.23176	0.951114	0.604344	0	1.33438	0.884354
rep2_GCACATAGTAGCTCCG	sc_L3_testis_rep2_GSM3585575	rep2	1240	673	TRUE	FALSE	FALSE	FALSE	FALSE
rep2_GCACATAGTCACTTCC	sc_L3_testis_rep2_GSM3585575	rep2	785	610	TRUE	TRUE	TRUE	FALSE	TRUE	C1	-0.602605	1.07157	0.629475	0.884423	0	0.830139	0.580205
rep2_GCACATATCAGGCCCA	sc_L3_testis_rep2_GSM3585575	rep2	793	569	TRUE	FALSE	FALSE	FALSE	FALSE
rep2_GCACATATCCGCGGTA	sc_L3_testis_rep2_GSM3585575	rep2	3508	1731	TRUE	TRUE	TRUE	FALSE	TRUE	L1°	-8.41835	8.00281	0.499079	0.294845	0	0.400701	0.234645
rep2_GCACATATCTAACCGA	sc_L3_testis_rep2_GSM3585575	rep2	1208	799	TRUE	FALSE	FALSE	FALSE	FALSE
rep2_GCACTCTAGAGCTGCA	sc_L3_testis_rep2_GSM3585575	rep2	30936	4849	TRUE	TRUE	TRUE	FALSE	TRUE	L1°	-9.84725	5.56335	0.519309	0.370661	0.111258	0.495184	0.225576
rep2_GCACTCTAGATGGCGT	sc_L3_testis_rep2_GSM3585575	rep2	802	590	TRUE	FALSE	FALSE	FALSE	FALSE
rep2_GCACTCTAGGACTGGT	sc_L3_testis_rep2_GSM3585575	rep2	1795	1076	TRUE	FALSE	FALSE	FALSE	FALSE
rep2_GCACTCTAGGCAGTCA	sc_L3_testis_rep2_GSM3585575	rep2	750	578	FALSE	TRUE	FALSE	FALSE	FALSE
rep2_GCACTCTAGGGCTTCC	sc_L3_testis_rep2_GSM3585575	rep2	1152	799	TRUE	FALSE	FALSE	FALSE	FALSE
rep2_GCACTCTAGTTAACGA	sc_L3_testis_rep2_GSM3585575	rep2	8930	2781	TRUE	TRUE	TRUE	FALSE	TRUE	G	-6.86732	-1.54679	0.812147	1.49916	0.0375342	1.13295	1.52603
rep2_GCACTCTCAAACCCAT	sc_L3_testis_rep2_GSM3585575	rep2	4204	1479	TRUE	TRUE	TRUE	FALSE	TRUE	C3	3.08633	-8.90773	0.953081	0.713566	0	1.35027	0.869767
rep2_GCACTCTCAATGGTCT	sc_L3_testis_rep2_GSM3585575	rep2	738	468	FALSE	TRUE	FALSE	FALSE	FALSE
rep2_GCACTCTCACCGAATT	sc_L3_testis_rep2_GSM3585575	rep2	846	597	TRUE	FALSE	FALSE	FALSE	FALSE
rep2_GCACTCTCAGGAACGT	sc_L3_testis_rep2_GSM3585575	rep2	1173	674	TRUE	TRUE	TRUE	FALSE	TRUE	C1	1.05138	-3.92931	0.858848	0.627808	0	1.33438	1.44558
rep2_GCACTCTCAGGCAGTA	sc_L3_testis_rep2_GSM3585575	rep2	909	673	TRUE	TRUE	TRUE	FALSE	TRUE	M1°	-3.5098	3.03274	0.660271	0.78497	0	0.676393	0.488506
rep2_GCACTCTCAGTCGTGC	sc_L3_testis_rep2_GSM3585575	rep2	749	591	FALSE	TRUE	FALSE	FALSE	FALSE
rep2_GCACTCTCATCTATGG	sc_L3_testis_rep2_GSM3585575	rep2	3366	1195	TRUE	TRUE	TRUE	FALSE	TRUE	C1	0.702871	-6.52426	0.876455	0.672783	0	1.17011	0.868233
rep2_GCACTCTCATGGTTGT	sc_L3_testis_rep2_GSM3585575	rep2	1528	1023	TRUE	TRUE	TRUE	FALSE	TRUE	M1°	-3.59663	5.425	0.714301	0.468349	0.454967	0.729875	0.608229
rep2_GCACTCTCATTAGGCT	sc_L3_testis_rep2_GSM3585575	rep2	1256	735	TRUE	TRUE	TRUE	FALSE	TRUE	T	9.14285	6.96356	0.900558	0.601408	0	1.14962	0.934066
rep2_GCACTCTGTCCGACGT	sc_L3_testis_rep2_GSM3585575	rep2	251	229	FALSE	TRUE	FALSE	FALSE	FALSE
rep2_GCACTCTGTCCGTTAA	sc_L3_testis_rep2_GSM3585575	rep2	186223	8067	TRUE	TRUE	TRUE	FALSE	FALSE
rep2_GCACTCTGTCGAAAGC	sc_L3_testis_rep2_GSM3585575	rep2	1601	942	TRUE	TRUE	TRUE	FALSE	TRUE	M1°	-3.56948	7.56657	0.589133	0.169963	0	0.539974	0
rep2_GCACTCTGTGTAAGTA	sc_L3_testis_rep2_GSM3585575	rep2	761	473	TRUE	FALSE	FALSE	FALSE	FALSE
rep2_GCACTCTGTTACGCGC	sc_L3_testis_rep2_GSM3585575	rep2	853	587	TRUE	FALSE	FALSE	FALSE	FALSE
rep2_GCACTCTGTTGCTCCT	sc_L3_testis_rep2_GSM3585575	rep2	1306	709	TRUE	FALSE	FALSE	FALSE	FALSE
rep2_GCACTCTGTTGGTGGA	sc_L3_testis_rep2_GSM3585575	rep2	974	561	TRUE	FALSE	FALSE	FALSE	FALSE
rep2_GCACTCTTCTCACATT	sc_L3_testis_rep2_GSM3585575	rep2	862	623	TRUE	TRUE	TRUE	FALSE	TRUE	C1	0.447604	1.60072	0.786169	0.490688	0.397224	0.737673	0
rep2_GCACTCTTCTCTGAGA	sc_L3_testis_rep2_GSM3585575	rep2	6987	2693	TRUE	TRUE	TRUE	FALSE	TRUE	L1°	-8.92611	5.21966	0.571627	0.451128	0	0.556027	0.446194
rep2_GCAGCCAAGATGGGTC	sc_L3_testis_rep2_GSM3585575	rep2	3051	1457	TRUE	TRUE	TRUE	TRUE	FALSE
rep2_GCAGCCAAGCTCAACT	sc_L3_testis_rep2_GSM3585575	rep2	1394	676	TRUE	FALSE	FALSE	FALSE	FALSE
rep2_GCAGCCAAGGATCGCA	sc_L3_testis_rep2_GSM3585575	rep2	637	511	FALSE	TRUE	FALSE	FALSE	FALSE
rep2_GCAGCCACAAAGGTGC	sc_L3_testis_rep2_GSM3585575	rep2	834	611	TRUE	FALSE	FALSE	FALSE	FALSE
rep2_GCAGCCACACCAGGCT	sc_L3_testis_rep2_GSM3585575	rep2	783	587	TRUE	FALSE	FALSE	FALSE	FALSE
rep2_GCAGCCAGTACTTCTT	sc_L3_testis_rep2_GSM3585575	rep2	1709	974	TRUE	TRUE	TRUE	FALSE	TRUE	C3	6.5159	-4.59753	0.838365	0.997695	0	0.831458	0
rep2_GCAGCCAGTCGCGAAA	sc_L3_testis_rep2_GSM3585575	rep2	1892	1163	TRUE	TRUE	TRUE	FALSE	TRUE	L1°	-6.69286	8.07128	0.478238	0.206955	0	0.372667	0
rep2_GCAGCCAGTCTGATCA	sc_L3_testis_rep2_GSM3585575	rep2	2691	1287	TRUE	TRUE	TRUE	FALSE	TRUE	L1°	-6.15551	8.25701	0.462035	0.192253	0.23345	0.433523	0.132296
rep2_GCAGCCAGTGAGGGTT	sc_L3_testis_rep2_GSM3585575	rep2	1528	961	TRUE	TRUE	TRUE	FALSE	TRUE	C3	6.97572	-6.7661	0.956475	1.4175	0	1.07395	1.36876
rep2_GCAGCCAGTGTCCTCT	sc_L3_testis_rep2_GSM3585575	rep2	669	503	FALSE	TRUE	FALSE	FALSE	FALSE
rep2_GCAGCCAGTGTGGTTT	sc_L3_testis_rep2_GSM3585575	rep2	356	267	FALSE	TRUE	FALSE	FALSE	FALSE
rep2_GCAGCCATCAACGGGA	sc_L3_testis_rep2_GSM3585575	rep2	3170	1218	TRUE	TRUE	TRUE	FALSE	TRUE	C1	-0.0874992	-5.7735	0.876465	0.491998	0	1.18579	0.562603
rep2_GCAGCCATCAGTCAGT	sc_L3_testis_rep2_GSM3585575	rep2	751	516	FALSE	TRUE	FALSE	FALSE	FALSE
rep2_GCAGCCATCCCTGACT	sc_L3_testis_rep2_GSM3585575	rep2	757	589	FALSE	TRUE	FALSE	FALSE	FALSE
rep2_GCAGCCATCTCTTATG	sc_L3_testis_rep2_GSM3585575	rep2	11219	3453	TRUE	TRUE	TRUE	FALSE	TRUE	L1°	-9.07326	4.40078	0.585569	0.456124	0.0923108	0.582835	0.416769
rep2_GCAGTTAAGCAGCGTA	sc_L3_testis_rep2_GSM3585575	rep2	376	325	FALSE	TRUE	FALSE	FALSE	FALSE
rep2_GCAGTTAAGGATGGAA	sc_L3_testis_rep2_GSM3585575	rep2	651	530	FALSE	TRUE	FALSE	FALSE	FALSE
rep2_GCAGTTAAGTAGGTGC	sc_L3_testis_rep2_GSM3585575	rep2	851	644	TRUE	TRUE	TRUE	FALSE	TRUE	M1°	-1.48594	2.76205	0.807906	1.0183	0	0.902171	1.777
rep2_GCAGTTACAAAGGAAG	sc_L3_testis_rep2_GSM3585575	rep2	37250	4730	TRUE	TRUE	TRUE	FALSE	TRUE	G	-7.80947	-7.4663	0.831187	1.33971	0.00896304	1.13543	2.0162
rep2_GCAGTTACACTAAGTC	sc_L3_testis_rep2_GSM3585575	rep2	805	497	TRUE	FALSE	FALSE	FALSE	FALSE
rep2_GCAGTTACAGCCAGAA	sc_L3_testis_rep2_GSM3585575	rep2	1423	803	TRUE	FALSE	FALSE	FALSE	FALSE
rep2_GCAGTTAGTAAGAGGA	sc_L3_testis_rep2_GSM3585575	rep2	115216	7633	TRUE	TRUE	TRUE	FALSE	FALSE
rep2_GCAGTTAGTCCATCCT	sc_L3_testis_rep2_GSM3585575	rep2	2109	1102	TRUE	TRUE	TRUE	TRUE	FALSE
rep2_GCAGTTAGTCTGATCA	sc_L3_testis_rep2_GSM3585575	rep2	10503	2769	TRUE	TRUE	TRUE	FALSE	TRUE	G	-8.00327	-6.89245	0.844924	1.05144	0	1.1064	1.44374
rep2_GCAGTTAGTGATAAGT	sc_L3_testis_rep2_GSM3585575	rep2	3257	1385	TRUE	TRUE	TRUE	FALSE	TRUE	C1	0.544505	-8.13535	0.953156	0.633183	0.109838	1.27728	1.06851
rep2_GCAGTTAGTTTGACAC	sc_L3_testis_rep2_GSM3585575	rep2	1072	526	TRUE	FALSE	FALSE	FALSE	FALSE
rep2_GCAGTTATCTTATCTG	sc_L3_testis_rep2_GSM3585575	rep2	1013	597	TRUE	TRUE	TRUE	FALSE	TRUE	T	10.4146	6.6826	0.981741	1.62267	0	1.28599	1.41079
rep2_GCATACAAGATGTGTA	sc_L3_testis_rep2_GSM3585575	rep2	2581	1162	TRUE	TRUE	TRUE	FALSE	TRUE	C1	1.05111	-5.59332	0.899416	0.96173	0	1.19638	1.25833
rep2_GCATACAAGCCACGCT	sc_L3_testis_rep2_GSM3585575	rep2	9678	2375	TRUE	TRUE	TRUE	FALSE	TRUE	C3	3.47016	-9.07831	1.05711	0.814197	0	1.53968	1.00425
rep2_GCATACAAGGGAGTAA	sc_L3_testis_rep2_GSM3585575	rep2	8464	2851	TRUE	TRUE	TRUE	FALSE	TRUE	L1°	-9.59204	5.63863	0.540932	0.401466	0.112499	0.483498	0.243623
rep2_GCATACAAGGGTGTTG	sc_L3_testis_rep2_GSM3585575	rep2	815	624	TRUE	FALSE	FALSE	FALSE	FALSE
rep2_GCATACAAGTGTTTGC	sc_L3_testis_rep2_GSM3585575	rep2	1049	742	TRUE	TRUE	TRUE	FALSE	TRUE	M1°	1.25396	4.20461	0.656794	0	0	0.407362	0
rep2_GCATACACAAAGGAAG	sc_L3_testis_rep2_GSM3585575	rep2	47748	5340	TRUE	TRUE	TRUE	FALSE	FALSE
rep2_GCATACACAAGACACG	sc_L3_testis_rep2_GSM3585575	rep2	1974	845	TRUE	TRUE	TRUE	FALSE	TRUE	C4	7.2927	-10.7809	0.88782	1.00727	0	1.13563	1.78947
rep2_GCATACACAATAACGA	sc_L3_testis_rep2_GSM3585575	rep2	929	645	TRUE	FALSE	FALSE	FALSE	FALSE
rep2_GCATACACACAGCGTC	sc_L3_testis_rep2_GSM3585575	rep2	1331	866	TRUE	TRUE	TRUE	FALSE	TRUE	M1°	-0.768848	5.53473	0.647027	0.405794	0	0.635784	0.313076
rep2_GCATACACAGGCAGTA	sc_L3_testis_rep2_GSM3585575	rep2	1566	1027	TRUE	TRUE	TRUE	FALSE	TRUE	M1°	-3.64765	7.72576	0.521232	0.339189	0	0.365504	0.263975
rep2_GCATACACAGTATAAG	sc_L3_testis_rep2_GSM3585575	rep2	950	513	TRUE	FALSE	FALSE	FALSE	FALSE
rep2_GCATACACATCGACGC	sc_L3_testis_rep2_GSM3585575	rep2	1104	694	TRUE	TRUE	TRUE	FALSE	TRUE	T	9.45119	7.62682	0.881571	0.282589	0	1.23402	0.399061
rep2_GCATACAGTCTTCAAG	sc_L3_testis_rep2_GSM3585575	rep2	893	665	TRUE	TRUE	TRUE	FALSE	TRUE	C3	7.69955	-4.86228	0.955576	1.81949	0	1.12088	0.693878
rep2_GCATACAGTGACCAAG	sc_L3_testis_rep2_GSM3585575	rep2	2847	1496	TRUE	TRUE	TRUE	FALSE	TRUE	L1°	-8.53957	7.65826	0.592248	0.508883	0.112351	0.497852	0.431472
rep2_GCATACAGTGGGTATG	sc_L3_testis_rep2_GSM3585575	rep2	1329	712	TRUE	TRUE	TRUE	FALSE	TRUE	C1	2.90805	-5.52523	0.920854	1.19115	0	1.2113	1.41864
rep2_GCATACAGTGTAACGG	sc_L3_testis_rep2_GSM3585575	rep2	1444	965	TRUE	TRUE	TRUE	FALSE	TRUE	L1°	-3.72708	8.07773	0.52355	0.278562	0	0.485642	0.32882
rep2_GCATACAGTTAAGTAG	sc_L3_testis_rep2_GSM3585575	rep2	6312	2350	TRUE	TRUE	TRUE	TRUE	FALSE
rep2_GCATACAGTTTGGCGC	sc_L3_testis_rep2_GSM3585575	rep2	877	552	TRUE	FALSE	FALSE	FALSE	FALSE
rep2_GCATACATCGCCGTGA	sc_L3_testis_rep2_GSM3585575	rep2	1716	1112	TRUE	TRUE	TRUE	FALSE	TRUE	M1°	-4.86228	4.3246	0.633023	0.162093	0.196828	0.624809	0.520674
rep2_GCATACATCGGCCGAT	sc_L3_testis_rep2_GSM3585575	rep2	14479	3043	TRUE	TRUE	TRUE	FALSE	TRUE	G	-5.60098	-4.98106	0.807024	1.21341	0.0230224	1.14915	1.53614
rep2_GCATACATCTGTCTCG	sc_L3_testis_rep2_GSM3585575	rep2	1130	768	TRUE	FALSE	FALSE	FALSE	FALSE
rep2_GCATACATCTGTGCAA	sc_L3_testis_rep2_GSM3585575	rep2	2390	1466	TRUE	TRUE	TRUE	TRUE	FALSE
rep2_GCATACATCTTGAGGT	sc_L3_testis_rep2_GSM3585575	rep2	3708	1334	TRUE	TRUE	TRUE	FALSE	TRUE	T	11.5021	7.3968	0.988073	0.971781	0	1.44979	1.22068
rep2_GCATGATAGCAACGGT	sc_L3_testis_rep2_GSM3585575	rep2	786	576	TRUE	FALSE	FALSE	FALSE	FALSE
rep2_GCATGATCAGTAACGG	sc_L3_testis_rep2_GSM3585575	rep2	12878	3377	TRUE	TRUE	TRUE	FALSE	TRUE	L1°	-9.84087	6.1317	0.492477	0.261123	0.0731719	0.452525	0.186165
rep2_GCATGATCATCCCACT	sc_L3_testis_rep2_GSM3585575	rep2	784	522	TRUE	FALSE	FALSE	FALSE	FALSE
rep2_GCATGATGTCCATGAT	sc_L3_testis_rep2_GSM3585575	rep2	10241	2545	TRUE	TRUE	TRUE	FALSE	TRUE	C4	8.26692	-9.41429	0.993802	1.21105	0	1.31364	1.73059
rep2_GCATGATGTCCTGCTT	sc_L3_testis_rep2_GSM3585575	rep2	898	675	TRUE	TRUE	TRUE	FALSE	TRUE	M1°	-1.42589	5.77785	0.702596	0.465375	0.753464	0.634802	0.550162
rep2_GCATGATGTCTCTCGT	sc_L3_testis_rep2_GSM3585575	rep2	1468	938	TRUE	FALSE	FALSE	FALSE	FALSE
rep2_GCATGATGTGAGGCTA	sc_L3_testis_rep2_GSM3585575	rep2	2357	988	TRUE	TRUE	TRUE	FALSE	TRUE	T	10.6267	7.78189	0.936034	1.45532	0	1.37201	1.59251
rep2_GCATGATTCCGTCAAA	sc_L3_testis_rep2_GSM3585575	rep2	603	472	FALSE	TRUE	FALSE	FALSE	FALSE
rep2_GCATGATTCTTCTGGC	sc_L3_testis_rep2_GSM3585575	rep2	4484	1582	TRUE	TRUE	TRUE	FALSE	TRUE	C1	0.722491	-8.47313	1.04126	0.825877	0	1.54351	0.880069
rep2_GCATGCGAGAGAACAG	sc_L3_testis_rep2_GSM3585575	rep2	835	606	TRUE	FALSE	FALSE	FALSE	FALSE
rep2_GCATGCGAGGATCGCA	sc_L3_testis_rep2_GSM3585575	rep2	811	461	TRUE	FALSE	FALSE	FALSE	FALSE
rep2_GCATGCGAGGCGACAT	sc_L3_testis_rep2_GSM3585575	rep2	919	653	TRUE	FALSE	FALSE	FALSE	FALSE
rep2_GCATGCGCAGCTGGCT	sc_L3_testis_rep2_GSM3585575	rep2	2615	1189	TRUE	TRUE	TRUE	FALSE	TRUE	C2	7.33266	-10.1625	0.981662	1.12981	0	1.47263	1.53153
rep2_GCATGCGCAGGATTGG	sc_L3_testis_rep2_GSM3585575	rep2	895	659	TRUE	TRUE	TRUE	FALSE	TRUE	M1°	-0.266225	3.7697	0.56021	0.151517	0	0.811671	0
rep2_GCATGCGGTAAGAGAG	sc_L3_testis_rep2_GSM3585575	rep2	1202	798	TRUE	FALSE	FALSE	FALSE	FALSE
rep2_GCATGCGGTGTAACGG	sc_L3_testis_rep2_GSM3585575	rep2	1140	751	TRUE	FALSE	FALSE	FALSE	FALSE
rep2_GCATGCGTCCGTCAAA	sc_L3_testis_rep2_GSM3585575	rep2	865	519	TRUE	TRUE	TRUE	FALSE	TRUE	T	10.3345	6.33701	0.994066	0.512116	0	1.60318	0.817308
rep2_GCATGCGTCCGTTGCT	sc_L3_testis_rep2_GSM3585575	rep2	859	630	TRUE	FALSE	FALSE	FALSE	FALSE
rep2_GCATGCGTCGCACTCT	sc_L3_testis_rep2_GSM3585575	rep2	1058	670	TRUE	FALSE	FALSE	FALSE	FALSE
rep2_GCATGTAAGATCACGG	sc_L3_testis_rep2_GSM3585575	rep2	956	628	TRUE	TRUE	TRUE	FALSE	TRUE	C1	1.17686	-2.8917	0.770288	0.303035	0	0.898678	0
rep2_GCATGTAAGCGTTGCC	sc_L3_testis_rep2_GSM3585575	rep2	1055	658	TRUE	FALSE	FALSE	FALSE	FALSE
rep2_GCATGTAAGGGCTTGA	sc_L3_testis_rep2_GSM3585575	rep2	1330	930	TRUE	TRUE	TRUE	FALSE	TRUE	L1°	-4.9977	6.00342	0.612245	0.308077	0	0.48284	0.373626
rep2_GCATGTAAGTCCGTAT	sc_L3_testis_rep2_GSM3585575	rep2	10466	2506	TRUE	TRUE	TRUE	FALSE	TRUE	C4	6.58119	-8.13938	0.992191	1.30955	0.0338334	1.27351	1.74143
rep2_GCATGTAAGTCTCAAC	sc_L3_testis_rep2_GSM3585575	rep2	2015	1202	TRUE	TRUE	TRUE	FALSE	TRUE	L1°	-6.43546	7.94275	0.468727	0.0641897	0	0.472437	0.200708
rep2_GCATGTACACTACAGT	sc_L3_testis_rep2_GSM3585575	rep2	30302	4878	TRUE	TRUE	TRUE	FALSE	TRUE	G	-7.11776	-1.97889	0.788012	0.998732	0.0109256	1.06184	1.45164
rep2_GCATGTACACTGTGTA	sc_L3_testis_rep2_GSM3585575	rep2	2913	1070	TRUE	TRUE	TRUE	FALSE	TRUE	T	10.9418	7.03118	1.17481	1.36719	0	1.74251	1.7928
rep2_GCATGTACATTTGCTT	sc_L3_testis_rep2_GSM3585575	rep2	3091	1133	TRUE	TRUE	TRUE	FALSE	TRUE	C2	5.44675	-7.95447	1.00403	0.855671	0	1.36772	1.4817
rep2_GCATGTAGTAATAGCA	sc_L3_testis_rep2_GSM3585575	rep2	936	565	TRUE	FALSE	FALSE	FALSE	FALSE
rep2_GCATGTAGTCGCTTTC	sc_L3_testis_rep2_GSM3585575	rep2	556	448	FALSE	TRUE	FALSE	FALSE	FALSE
rep2_GCATGTAGTCGGCACT	sc_L3_testis_rep2_GSM3585575	rep2	444	375	FALSE	TRUE	FALSE	FALSE	FALSE
rep2_GCCAAATAGCAATATG	sc_L3_testis_rep2_GSM3585575	rep2	835	518	TRUE	TRUE	TRUE	FALSE	TRUE	P	6.43033	0.714657	0.97873	0.355917	0	1.44983	0.923913
rep2_GCCAAATAGCATGGCA	sc_L3_testis_rep2_GSM3585575	rep2	4308	1459	TRUE	TRUE	TRUE	FALSE	TRUE	C2	4.35189	-7.90359	0.893551	1.03023	0	1.25172	1.24946
rep2_GCCAAATAGGTAGCCA	sc_L3_testis_rep2_GSM3585575	rep2	4179	1590	TRUE	TRUE	TRUE	FALSE	TRUE	C3	6.49204	-7.60384	1.05412	0.660604	0	1.52402	0.868959
rep2_GCCAAATCAAATACAG	sc_L3_testis_rep2_GSM3585575	rep2	1371	819	TRUE	TRUE	TRUE	FALSE	TRUE	C3	6.67301	-4.55526	0.674908	0.673991	0	0.746527	0.330097
rep2_GCCAAATCATCTATGG	sc_L3_testis_rep2_GSM3585575	rep2	10752	2363	TRUE	TRUE	TRUE	FALSE	TRUE	C4	7.78737	-8.81644	0.991659	1.48911	0.0328765	1.39138	2.26999
rep2_GCCAAATCATGCTGGC	sc_L3_testis_rep2_GSM3585575	rep2	1095	809	TRUE	TRUE	TRUE	FALSE	TRUE	M1°	-0.86462	5.97541	0.633887	0.503324	0.611179	0.47266	0.409639
rep2_GCCAAATCATTAGCCA	sc_L3_testis_rep2_GSM3585575	rep2	159	144	FALSE	TRUE	FALSE	FALSE	FALSE
rep2_GCCAAATGTAAATGTG	sc_L3_testis_rep2_GSM3585575	rep2	39526	5141	TRUE	TRUE	TRUE	FALSE	FALSE
rep2_GCCAAATGTAACGTTC	sc_L3_testis_rep2_GSM3585575	rep2	879	661	TRUE	TRUE	TRUE	FALSE	TRUE	M1°	0.863928	3.48416	0.63351	0.761523	0	0.637899	0.921409
rep2_GCCAAATGTAATCGTC	sc_L3_testis_rep2_GSM3585575	rep2	823	476	TRUE	FALSE	FALSE	FALSE	FALSE
rep2_GCCAAATGTACCGGCT	sc_L3_testis_rep2_GSM3585575	rep2	1891	1161	TRUE	TRUE	TRUE	FALSE	TRUE	L1°	-5.23903	7.415	0.525246	0.348616	0	0.509491	0.662338
rep2_GCCAAATGTATCGCAT	sc_L3_testis_rep2_GSM3585575	rep2	1527	748	TRUE	TRUE	TRUE	FALSE	TRUE	C1	2.48923	-4.4096	0.881268	0.889192	0	1.2102	1.09254
rep2_GCCAAATGTCCTAGCG	sc_L3_testis_rep2_GSM3585575	rep2	939	596	TRUE	FALSE	FALSE	FALSE	FALSE
rep2_GCCAAATGTCGAAAGC	sc_L3_testis_rep2_GSM3585575	rep2	811	578	TRUE	TRUE	TRUE	FALSE	TRUE	C1	0.923763	-1.41651	0.930114	0.731822	0	1.31947	1.02102
rep2_GCCAAATGTGACTCAT	sc_L3_testis_rep2_GSM3585575	rep2	1030	772	TRUE	TRUE	TRUE	FALSE	TRUE	M1°	-1.65679	3.20204	0.753654	0.679458	0.330023	0.677079	0.431472
rep2_GCCAAATGTGGCAAAC	sc_L3_testis_rep2_GSM3585575	rep2	1136	785	TRUE	TRUE	TRUE	FALSE	TRUE	M1°	-0.704938	5.87541	0.67541	0.362331	0	0.707164	0.729614
rep2_GCCAAATTCCGTAGGC	sc_L3_testis_rep2_GSM3585575	rep2	1017	665	TRUE	FALSE	FALSE	FALSE	FALSE
rep2_GCCAAATTCGCCAAAT	sc_L3_testis_rep2_GSM3585575	rep2	4999	2346	TRUE	TRUE	TRUE	FALSE	TRUE	L1°	-8.33568	4.20893	0.578331	0.210311	0.127689	0.454251	0.178947
rep2_GCCAAATTCGGATGTT	sc_L3_testis_rep2_GSM3585575	rep2	830	519	TRUE	FALSE	FALSE	FALSE	FALSE
rep2_GCCTCTAAGCCGTCGT	sc_L3_testis_rep2_GSM3585575	rep2	619	475	FALSE	TRUE	FALSE	FALSE	FALSE
rep2_GCCTCTAAGCGTGAAC	sc_L3_testis_rep2_GSM3585575	rep2	182260	7280	TRUE	TRUE	TRUE	FALSE	FALSE
rep2_GCCTCTAAGGCCCGTT	sc_L3_testis_rep2_GSM3585575	rep2	1440	821	TRUE	TRUE	TRUE	FALSE	TRUE	C1	1.30316	-4.22272	0.801806	0.581526	0	1.05036	1.13788
rep2_GCCTCTACACCAGGCT	sc_L3_testis_rep2_GSM3585575	rep2	1626	981	TRUE	TRUE	TRUE	FALSE	TRUE	M1°	-2.71166	8.17774	0.527415	0.242804	0.196556	0.488394	0.230041
rep2_GCCTCTACATCACAAC	sc_L3_testis_rep2_GSM3585575	rep2	1156	865	TRUE	TRUE	TRUE	FALSE	TRUE	E1°	-4.84168	0.963299	0.716061	0.715088	0.289441	0.702117	0.380313
rep2_GCCTCTACATGACGGA	sc_L3_testis_rep2_GSM3585575	rep2	978	714	TRUE	TRUE	TRUE	FALSE	TRUE	C3	7.35486	-5.45264	1.0415	2.1462	0	1.21665	1.61392
rep2_GCCTCTACATGTCGAT	sc_L3_testis_rep2_GSM3585575	rep2	934	712	TRUE	TRUE	TRUE	FALSE	TRUE	M1°	-1.61192	2.69524	0.692213	0.748879	0	0.672527	0.971429
rep2_GCCTCTAGTAAAGGAG	sc_L3_testis_rep2_GSM3585575	rep2	3091	1674	TRUE	TRUE	TRUE	FALSE	TRUE	L1°	-7.07114	5.41498	0.661028	0.388899	0	0.725222	0.406375
rep2_GCCTCTAGTCATCCCT	sc_L3_testis_rep2_GSM3585575	rep2	3025	1163	TRUE	TRUE	TRUE	FALSE	TRUE	C4	6.99977	-11.0482	1.11602	1.21958	0	1.52016	1.98038
rep2_GCCTCTAGTCTAGCCG	sc_L3_testis_rep2_GSM3585575	rep2	315	229	FALSE	TRUE	FALSE	FALSE	FALSE
rep2_GCCTCTAGTTCACGGC	sc_L3_testis_rep2_GSM3585575	rep2	1674	798	TRUE	TRUE	TRUE	FALSE	TRUE	C1	2.12093	-5.15543	0.832273	1.41936	0	1.17562	1.69811
rep2_GCCTCTAGTTCCAACA	sc_L3_testis_rep2_GSM3585575	rep2	702	560	FALSE	TRUE	FALSE	FALSE	FALSE
rep2_GCCTCTATCAGCTGGC	sc_L3_testis_rep2_GSM3585575	rep2	1293	766	TRUE	FALSE	FALSE	FALSE	FALSE
rep2_GCCTCTATCCAAATGC	sc_L3_testis_rep2_GSM3585575	rep2	994	605	TRUE	FALSE	FALSE	FALSE	FALSE
rep2_GCCTCTATCCCATTTA	sc_L3_testis_rep2_GSM3585575	rep2	2233	1362	TRUE	TRUE	TRUE	FALSE	TRUE	L1°	-6.23321	3.70602	0.677145	0.372497	0	0.543613	0.39261
rep2_GCCTCTATCGTGGACC	sc_L3_testis_rep2_GSM3585575	rep2	257	227	FALSE	TRUE	FALSE	FALSE	FALSE
rep2_GCCTCTATCGTTTAGG	sc_L3_testis_rep2_GSM3585575	rep2	1093	720	TRUE	FALSE	FALSE	FALSE	FALSE
rep2_GCCTCTATCTACGAGT	sc_L3_testis_rep2_GSM3585575	rep2	138	128	FALSE	TRUE	FALSE	FALSE	FALSE
rep2_GCGACCAAGAGGGATA	sc_L3_testis_rep2_GSM3585575	rep2	1024	709	TRUE	FALSE	FALSE	FALSE	FALSE
rep2_GCGACCAAGCTCCTTC	sc_L3_testis_rep2_GSM3585575	rep2	1007	674	TRUE	TRUE	TRUE	FALSE	TRUE	C3	6.90111	-5.02959	0.930845	2.2855	0	1.05044	0.928962
rep2_GCGACCAAGGTGCACA	sc_L3_testis_rep2_GSM3585575	rep2	856	662	TRUE	TRUE	TRUE	FALSE	TRUE	M1°	0.711256	2.66836	0.724642	0.63997	0	0.721485	0
rep2_GCGACCACACGCGAAA	sc_L3_testis_rep2_GSM3585575	rep2	1083	558	TRUE	FALSE	FALSE	FALSE	FALSE
rep2_GCGACCACAGATCTGT	sc_L3_testis_rep2_GSM3585575	rep2	14748	3471	TRUE	TRUE	TRUE	FALSE	TRUE	L1°	-10.1697	6.3987	0.476034	0.400849	0.253954	0.448646	0.307263
rep2_GCGACCACAGGGTACA	sc_L3_testis_rep2_GSM3585575	rep2	582	412	FALSE	TRUE	FALSE	FALSE	FALSE
rep2_GCGACCACATTGGTAC	sc_L3_testis_rep2_GSM3585575	rep2	863	617	TRUE	FALSE	FALSE	FALSE	FALSE
rep2_GCGACCAGTAAGTGTA	sc_L3_testis_rep2_GSM3585575	rep2	3810	1852	TRUE	TRUE	TRUE	FALSE	TRUE	L1°	-8.70577	7.28246	0.556677	0.172564	0.335267	0.56044	0.11039
rep2_GCGACCAGTGAGTGAC	sc_L3_testis_rep2_GSM3585575	rep2	828	632	TRUE	TRUE	TRUE	FALSE	TRUE	M1°	1.33506	4.00992	0.715853	0.340419	0	0.895928	1.17647
rep2_GCGACCAGTTAGTGGG	sc_L3_testis_rep2_GSM3585575	rep2	1183	653	TRUE	TRUE	TRUE	FALSE	TRUE	P	6.96119	-0.279579	0.94359	0.60764	0	1.64031	0.888502
rep2_GCGACCATCCACGCAG	sc_L3_testis_rep2_GSM3585575	rep2	987	730	TRUE	TRUE	TRUE	FALSE	TRUE	C3	7.51994	-4.64309	0.94799	1.48637	0	0.871795	0.994152
rep2_GCGACCATCTACGAGT	sc_L3_testis_rep2_GSM3585575	rep2	1193	609	TRUE	TRUE	TRUE	FALSE	TRUE	C2	3.55762	-4.6697	0.869952	0.866865	0.300749	1.26708	1.58385
rep2_GCGACCATCTGGTGTA	sc_L3_testis_rep2_GSM3585575	rep2	12328	3139	TRUE	TRUE	TRUE	FALSE	TRUE	L1°	-9.4739	6.32873	0.556129	0.68638	0.208365	0.575612	0.667493
rep2_GCGACCATCTTGTCAT	sc_L3_testis_rep2_GSM3585575	rep2	10159	3165	TRUE	TRUE	TRUE	FALSE	TRUE	G	-6.85145	-1.84792	0.870788	1.00413	0.0338696	1.25597	1.02839
rep2_GCGAGAAAGACTTGAA	sc_L3_testis_rep2_GSM3585575	rep2	553	452	FALSE	TRUE	FALSE	FALSE	FALSE
rep2_GCGAGAAAGAGTCGGT	sc_L3_testis_rep2_GSM3585575	rep2	1930	1219	TRUE	TRUE	TRUE	FALSE	TRUE	L1°	-6.55846	5.98549	0.60939	0.627883	0	0.611663	0.685484
rep2_GCGAGAAAGGGATGGG	sc_L3_testis_rep2_GSM3585575	rep2	12959	2684	TRUE	TRUE	TRUE	FALSE	TRUE	P	8.37122	0.393317	1.18345	1.90857	0.0551796	1.73666	3.17045
rep2_GCGAGAAAGTGTGGCA	sc_L3_testis_rep2_GSM3585575	rep2	1730	852	TRUE	TRUE	TRUE	FALSE	TRUE	C1	1.19124	-5.50104	0.902042	1.17779	0	1.36637	1.99786
rep2_GCGAGAACAAGTAGTA	sc_L3_testis_rep2_GSM3585575	rep2	1654	1021	TRUE	FALSE	FALSE	FALSE	FALSE
rep2_GCGAGAACACATTAGC	sc_L3_testis_rep2_GSM3585575	rep2	77209	7003	TRUE	TRUE	TRUE	FALSE	FALSE
rep2_GCGAGAACACGCCAGT	sc_L3_testis_rep2_GSM3585575	rep2	2655	1526	TRUE	TRUE	TRUE	FALSE	TRUE	L1°	-6.05572	5.49929	0.584743	0.508122	0	0.479774	0.319849
rep2_GCGAGAACATGGGACA	sc_L3_testis_rep2_GSM3585575	rep2	3166	1701	TRUE	TRUE	TRUE	FALSE	TRUE	L1°	-8.17081	6.30663	0.596416	0.460886	0.203508	0.611133	0.569514
rep2_GCGAGAAGTCCGAATT	sc_L3_testis_rep2_GSM3585575	rep2	501	401	FALSE	TRUE	FALSE	FALSE	FALSE
rep2_GCGAGAAGTCTTCTCG	sc_L3_testis_rep2_GSM3585575	rep2	1765	1103	TRUE	FALSE	FALSE	FALSE	FALSE
rep2_GCGAGAAGTGTGAATA	sc_L3_testis_rep2_GSM3585575	rep2	2478	1343	TRUE	TRUE	TRUE	FALSE	TRUE	L1°	-4.40329	7.54027	0.566528	0.265327	0	0.499893	0.470914
rep2_GCGAGAAGTTATGCGT	sc_L3_testis_rep2_GSM3585575	rep2	1311	850	TRUE	FALSE	FALSE	FALSE	FALSE
rep2_GCGAGAAGTTGCGTTA	sc_L3_testis_rep2_GSM3585575	rep2	1887	1205	TRUE	TRUE	TRUE	FALSE	TRUE	L1°	-6.61002	5.02535	0.634748	0.213485	0.172821	0.733962	0.223979
rep2_GCGAGAAGTTGGACCC	sc_L3_testis_rep2_GSM3585575	rep2	6878	2669	TRUE	TRUE	TRUE	FALSE	TRUE	E1°	-8.02302	3.19844	0.85626	0.489797	0.155153	1.08873	0.670491
rep2_GCGAGAATCACCCTCA	sc_L3_testis_rep2_GSM3585575	rep2	99300	6465	TRUE	TRUE	TRUE	FALSE	FALSE
rep2_GCGAGAATCCCAACGG	sc_L3_testis_rep2_GSM3585575	rep2	592	484	FALSE	TRUE	FALSE	FALSE	FALSE
rep2_GCGCAACAGAATAGGG	sc_L3_testis_rep2_GSM3585575	rep2	40109	6088	TRUE	TRUE	TRUE	FALSE	FALSE
rep2_GCGCAACAGAGTAATC	sc_L3_testis_rep2_GSM3585575	rep2	175214	8345	TRUE	TRUE	TRUE	FALSE	FALSE
rep2_GCGCAACAGCTCCCAG	sc_L3_testis_rep2_GSM3585575	rep2	400	343	FALSE	TRUE	FALSE	FALSE	FALSE
rep2_GCGCAACAGGAGCGTT	sc_L3_testis_rep2_GSM3585575	rep2	120365	7755	TRUE	TRUE	TRUE	FALSE	FALSE
rep2_GCGCAACAGGTGATAT	sc_L3_testis_rep2_GSM3585575	rep2	681	440	FALSE	TRUE	FALSE	FALSE	FALSE
rep2_GCGCAACAGTACGTAA	sc_L3_testis_rep2_GSM3585575	rep2	1284	790	TRUE	FALSE	FALSE	FALSE	FALSE
rep2_GCGCAACAGTTACCCA	sc_L3_testis_rep2_GSM3585575	rep2	4844	1636	TRUE	TRUE	TRUE	FALSE	TRUE	C1	0.416082	-6.62323	0.896879	0.539055	0.0727297	1.26072	0.514178
rep2_GCGCAACCAAGGGTCA	sc_L3_testis_rep2_GSM3585575	rep2	1931	1290	TRUE	TRUE	TRUE	FALSE	TRUE	E1°	-6.33894	3.5085	0.568768	0.43435	0.527425	0.492003	0.280528
rep2_GCGCAACCAAGTTAAG	sc_L3_testis_rep2_GSM3585575	rep2	2469	1021	TRUE	TRUE	TRUE	FALSE	TRUE	T	10.5715	7.2394	0.844167	0.853526	0	1.22366	1.35018
rep2_GCGCAACCACAAGACG	sc_L3_testis_rep2_GSM3585575	rep2	1895	1199	TRUE	TRUE	TRUE	FALSE	TRUE	L1°	-5.32124	6.00164	0.629401	0.564498	0.171366	0.614772	0.225764
rep2_GCGCAACCAGCCTGTG	sc_L3_testis_rep2_GSM3585575	rep2	1071	732	TRUE	FALSE	FALSE	FALSE	FALSE
rep2_GCGCAACCATCTCCCA	sc_L3_testis_rep2_GSM3585575	rep2	2861	1022	TRUE	TRUE	TRUE	FALSE	TRUE	C1	1.57766	-6.39625	1.02522	0.827333	0	1.52578	1.56923
rep2_GCGCAACCATGGGAAC	sc_L3_testis_rep2_GSM3585575	rep2	19515	4725	TRUE	TRUE	TRUE	FALSE	TRUE	E1°	-6.90054	1.40004	0.792369	0.615596	0.154657	0.887131	0.68484
rep2_GCGCAACGTAAGTAGT	sc_L3_testis_rep2_GSM3585575	rep2	1903	1038	TRUE	TRUE	TRUE	FALSE	TRUE	C3	7.54471	-5.32014	0.924666	1.25045	0	1.2458	1.55725
rep2_GCGCAACGTGAACCTT	sc_L3_testis_rep2_GSM3585575	rep2	830	655	TRUE	TRUE	TRUE	FALSE	TRUE	M1°	0.304214	1.82591	0.688135	0.669184	0.40629	0.675976	0.523077
rep2_GCGCAACGTGGAAAGA	sc_L3_testis_rep2_GSM3585575	rep2	923	588	TRUE	FALSE	FALSE	FALSE	FALSE
rep2_GCGCAACGTGTCTGAT	sc_L3_testis_rep2_GSM3585575	rep2	782	627	TRUE	TRUE	TRUE	FALSE	TRUE	M1°	-4.20988	5.33177	0.61498	0.17742	1.29263	0.646154	0
rep2_GCGCAACTCACCGGGT	sc_L3_testis_rep2_GSM3585575	rep2	363	304	FALSE	TRUE	FALSE	FALSE	FALSE
rep2_GCGCAACTCACTTATC	sc_L3_testis_rep2_GSM3585575	rep2	958	656	TRUE	TRUE	TRUE	FALSE	TRUE	M1°	-0.306957	7.16521	0.542003	0.13797	0	0.474327	0
rep2_GCGCAACTCCCTAACC	sc_L3_testis_rep2_GSM3585575	rep2	8240	3016	TRUE	TRUE	TRUE	FALSE	TRUE	L1°	-8.39957	3.47815	0.574012	0.58271	0.768226	0.694042	0.522541
rep2_GCGCAACTCGGTGTTA	sc_L3_testis_rep2_GSM3585575	rep2	934	510	TRUE	TRUE	TRUE	FALSE	TRUE	C2	3.62678	-4.43575	0.93522	0.9198	0	1.18967	1.22744
rep2_GCGCAACTCTACTTAC	sc_L3_testis_rep2_GSM3585575	rep2	2592	1143	TRUE	TRUE	TRUE	FALSE	TRUE	P	7.02378	-0.464682	1.18303	1.40955	0	1.87639	1.74428
rep2_GCGCAACTCTATCCCG	sc_L3_testis_rep2_GSM3585575	rep2	18125	4250	TRUE	TRUE	TRUE	FALSE	TRUE	G	-7.12648	-1.55906	0.80238	0.899707	0.018517	1.03324	1.28987
rep2_GCGCAGTAGCTGTCTA	sc_L3_testis_rep2_GSM3585575	rep2	761	487	TRUE	FALSE	FALSE	FALSE	FALSE
rep2_GCGCAGTAGGCACATG	sc_L3_testis_rep2_GSM3585575	rep2	1143	770	TRUE	FALSE	FALSE	FALSE	FALSE
rep2_GCGCAGTCACATGGGA	sc_L3_testis_rep2_GSM3585575	rep2	840	606	TRUE	FALSE	FALSE	FALSE	FALSE
rep2_GCGCAGTCAGGCTGAA	sc_L3_testis_rep2_GSM3585575	rep2	31903	5465	TRUE	TRUE	TRUE	FALSE	FALSE
rep2_GCGCAGTCATGGGACA	sc_L3_testis_rep2_GSM3585575	rep2	4342	1570	TRUE	TRUE	TRUE	FALSE	TRUE	C3	5.46257	-7.54649	0.916951	1.36715	0	1.04977	1.61416
rep2_GCGCAGTCATTTGCTT	sc_L3_testis_rep2_GSM3585575	rep2	1130	814	TRUE	TRUE	TRUE	FALSE	TRUE	M1°	-0.489307	6.45858	0.620064	0.23958	0	0.461538	0.4
rep2_GCGCAGTGTAAGTGTA	sc_L3_testis_rep2_GSM3585575	rep2	550	435	FALSE	TRUE	FALSE	FALSE	FALSE
rep2_GCGCAGTGTATTCTCT	sc_L3_testis_rep2_GSM3585575	rep2	212	204	FALSE	TRUE	FALSE	FALSE	FALSE
rep2_GCGCAGTGTGAGTATA	sc_L3_testis_rep2_GSM3585575	rep2	1803	762	TRUE	TRUE	TRUE	FALSE	TRUE	C2	4.16877	-6.29384	0.94678	0.746443	0	1.28817	0.845771
rep2_GCGCAGTTCACGGTTA	sc_L3_testis_rep2_GSM3585575	rep2	52559	6262	TRUE	TRUE	TRUE	FALSE	FALSE
rep2_GCGCAGTTCCACTGGG	sc_L3_testis_rep2_GSM3585575	rep2	5937	2437	TRUE	TRUE	TRUE	FALSE	TRUE	L1°	-9.02749	5.20005	0.540175	0.263637	0.10671	0.473019	0.430017
rep2_GCGCAGTTCCTAGGGC	sc_L3_testis_rep2_GSM3585575	rep2	773	603	TRUE	TRUE	TRUE	FALSE	TRUE	M1°	1.35379	3.90084	0.669139	0.542938	0	0.556653	0
rep2_GCGCAGTTCGCCATAA	sc_L3_testis_rep2_GSM3585575	rep2	812	585	TRUE	FALSE	FALSE	FALSE	FALSE
rep2_GCGCAGTTCTAACCGA	sc_L3_testis_rep2_GSM3585575	rep2	2298	1322	TRUE	TRUE	TRUE	FALSE	TRUE	L1°	-7.5202	6.81578	0.567737	0.344419	0.139408	0.501352	0.362087
rep2_GCGCCAAAGAGCTGCA	sc_L3_testis_rep2_GSM3585575	rep2	53975	6567	TRUE	TRUE	TRUE	FALSE	FALSE
rep2_GCGCCAAAGCACACAG	sc_L3_testis_rep2_GSM3585575	rep2	7107	2042	TRUE	TRUE	TRUE	FALSE	TRUE	C4	7.38655	-8.53008	0.987337	1.31997	0.0493177	1.34916	1.7092
rep2_GCGCCAAAGCAGCCTC	sc_L3_testis_rep2_GSM3585575	rep2	5666	1884	TRUE	TRUE	TRUE	FALSE	TRUE	C4	8.19872	-9.51554	0.962072	0.940433	0.0617272	1.27915	1.46164
rep2_GCGCCAAAGCTAACTC	sc_L3_testis_rep2_GSM3585575	rep2	1398	950	TRUE	TRUE	TRUE	FALSE	TRUE	L1°	-5.45751	7.79865	0.647167	0.486213	0	0.660244	1.33072
rep2_GCGCCAAAGGAGCGTT	sc_L3_testis_rep2_GSM3585575	rep2	500	403	FALSE	TRUE	FALSE	FALSE	FALSE
rep2_GCGCCAAAGGATTCGG	sc_L3_testis_rep2_GSM3585575	rep2	1274	657	TRUE	TRUE	TRUE	FALSE	TRUE	T	10.3863	6.97676	1.02484	0.914421	0	1.65438	0.790698
rep2_GCGCCAAAGGGTATCG	sc_L3_testis_rep2_GSM3585575	rep2	967	674	TRUE	FALSE	FALSE	FALSE	FALSE
rep2_GCGCCAACAATCACAC	sc_L3_testis_rep2_GSM3585575	rep2	1669	982	TRUE	TRUE	TRUE	FALSE	TRUE	L1°	-3.39747	8.15216	0.561719	0.402452	0.195477	0.448664	0.474198
rep2_GCGCCAACATGAACCT	sc_L3_testis_rep2_GSM3585575	rep2	13790	4233	TRUE	TRUE	TRUE	FALSE	TRUE	G	-6.3852	0.276773	0.824496	0.711943	0.0751741	1.00716	0.942699
rep2_GCGCCAAGTCGCATAT	sc_L3_testis_rep2_GSM3585575	rep2	299	198	FALSE	TRUE	FALSE	FALSE	FALSE
rep2_GCGCCAAGTCTCCACT	sc_L3_testis_rep2_GSM3585575	rep2	1208	828	TRUE	TRUE	TRUE	FALSE	TRUE	M1°	-0.202022	6.29867	0.575942	0.445065	0	0.475524	0.735931
rep2_GCGCCAAGTGCACTTA	sc_L3_testis_rep2_GSM3585575	rep2	8835	2958	TRUE	TRUE	TRUE	FALSE	TRUE	L1°	-9.56248	5.94083	0.541799	0.264761	0.107165	0.432376	0.392383
rep2_GCGCCAATCAGCATGT	sc_L3_testis_rep2_GSM3585575	rep2	9192	2339	TRUE	TRUE	TRUE	FALSE	TRUE	C3	2.80559	-8.97591	1.10181	0.931132	0	1.55646	0.8647
rep2_GCGCCAATCGCCATAA	sc_L3_testis_rep2_GSM3585575	rep2	998	685	TRUE	FALSE	FALSE	FALSE	FALSE
rep2_GCGCCAATCGGTTAAC	sc_L3_testis_rep2_GSM3585575	rep2	914	702	TRUE	TRUE	TRUE	FALSE	TRUE	M1°	0.598606	2.6869	0.602225	0.60607	0	0.667268	0.498534
rep2_GCGCCAATCTGCAGTA	sc_L3_testis_rep2_GSM3585575	rep2	1100	666	TRUE	FALSE	FALSE	FALSE	FALSE
rep2_GCGCCAATCTTCATGT	sc_L3_testis_rep2_GSM3585575	rep2	919	531	TRUE	FALSE	FALSE	FALSE	FALSE
rep2_GCGCGATAGATGCCTT	sc_L3_testis_rep2_GSM3585575	rep2	33525	4284	TRUE	TRUE	TRUE	FALSE	TRUE	T	11.3324	9.13274	1.12512	1.24032	0.0103869	1.59917	1.40278
rep2_GCGCGATAGCGTTGCC	sc_L3_testis_rep2_GSM3585575	rep2	1010	714	TRUE	FALSE	FALSE	FALSE	FALSE
rep2_GCGCGATAGTAGCCGA	sc_L3_testis_rep2_GSM3585575	rep2	1640	1037	TRUE	TRUE	TRUE	FALSE	TRUE	M1°	-3.74909	6.61321	0.537461	0.163791	0	0.537743	0
rep2_GCGCGATCAATTGCTG	sc_L3_testis_rep2_GSM3585575	rep2	1335	683	TRUE	TRUE	TRUE	FALSE	TRUE	C1	2.74377	-4.18431	0.804854	0.551102	0	0.891358	0.476858
rep2_GCGCGATCAGACGCCT	sc_L3_testis_rep2_GSM3585575	rep2	8199	2201	TRUE	TRUE	TRUE	FALSE	TRUE	C3	5.34574	-8.8191	0.880642	1.25267	0	1.16507	1.89882
rep2_GCGCGATCAGCGATCC	sc_L3_testis_rep2_GSM3585575	rep2	819	642	TRUE	TRUE	TRUE	FALSE	TRUE	E1°	-4.54522	1.19533	0.697084	1.01683	0	0.796686	0.523077
rep2_GCGCGATCAGTCAGCC	sc_L3_testis_rep2_GSM3585575	rep2	1247	724	TRUE	FALSE	FALSE	FALSE	FALSE
rep2_GCGCGATCATGACATC	sc_L3_testis_rep2_GSM3585575	rep2	567	469	FALSE	TRUE	FALSE	FALSE	FALSE
rep2_GCGCGATGTAAGAGAG	sc_L3_testis_rep2_GSM3585575	rep2	3138	1155	TRUE	TRUE	TRUE	FALSE	TRUE	C1	0.0316164	-4.94187	1.00146	0.61105	0	1.54566	0.883882
rep2_GCGCGATGTAGCACGA	sc_L3_testis_rep2_GSM3585575	rep2	676	529	FALSE	TRUE	FALSE	FALSE	FALSE
rep2_GCGCGATGTGTGACCC	sc_L3_testis_rep2_GSM3585575	rep2	7504	2522	TRUE	TRUE	TRUE	FALSE	TRUE	L1°	-10.1651	7.03054	0.526814	0.259457	0.0840146	0.541653	0.169267
rep2_GCGCGATGTTGGACCC	sc_L3_testis_rep2_GSM3585575	rep2	2167	955	TRUE	TRUE	TRUE	FALSE	TRUE	C1	3.31683	-5.9254	1.02728	1.29547	0	1.41123	2.04819
rep2_GCGCGATTCATCGGAT	sc_L3_testis_rep2_GSM3585575	rep2	9122	2093	TRUE	TRUE	TRUE	FALSE	TRUE	C2	5.32878	-8.63486	0.994885	1.25691	0	1.44008	1.81665
rep2_GCGCGATTCGTTGCCT	sc_L3_testis_rep2_GSM3585575	rep2	4071	1419	TRUE	TRUE	TRUE	FALSE	TRUE	G	-7.21345	-4.90007	0.762601	0.835051	0	1.06708	1.43556
rep2_GCGGGTTAGAGGTACC	sc_L3_testis_rep2_GSM3585575	rep2	1251	874	TRUE	TRUE	TRUE	FALSE	TRUE	M1°	-0.745562	5.70755	0.577544	0.42723	0.259389	0.582395	0.701031
rep2_GCGGGTTAGGACCACA	sc_L3_testis_rep2_GSM3585575	rep2	276525	8280	TRUE	TRUE	TRUE	FALSE	FALSE
rep2_GCGGGTTAGTTGTCGT	sc_L3_testis_rep2_GSM3585575	rep2	764	594	TRUE	TRUE	TRUE	FALSE	TRUE	M1°	-0.580163	1.86941	0.729456	0.550585	0.445711	0.631905	0.57047
rep2_GCGGGTTCAATGTTGC	sc_L3_testis_rep2_GSM3585575	rep2	1096	633	TRUE	TRUE	TRUE	FALSE	TRUE	C1	2.95826	-4.15041	1.23212	1.84349	0	1.93587	2.54206
rep2_GCGGGTTCACCGCTAG	sc_L3_testis_rep2_GSM3585575	rep2	11215	2592	TRUE	TRUE	TRUE	FALSE	TRUE	C4	8.35625	-9.0459	1.03062	0.997522	0.0318757	1.48513	1.41228
rep2_GCGGGTTCAGTGGAGT	sc_L3_testis_rep2_GSM3585575	rep2	47961	6371	TRUE	TRUE	TRUE	FALSE	FALSE
rep2_GCGGGTTCATTATCTC	sc_L3_testis_rep2_GSM3585575	rep2	4213	1499	TRUE	TRUE	TRUE	FALSE	TRUE	G	-6.0826	-4.77538	0.781956	1.26066	0.0805685	1.04524	1.85024
rep2_GCGGGTTGTGTGAAAT	sc_L3_testis_rep2_GSM3585575	rep2	827	608	TRUE	TRUE	TRUE	FALSE	TRUE	M1°	0.905346	4.24495	0.543512	0.490005	0	0.64806	0.501475
rep2_GCGGGTTGTTACCGAT	sc_L3_testis_rep2_GSM3585575	rep2	1586	830	TRUE	TRUE	TRUE	FALSE	TRUE	T	10.4815	7.74769	1.03806	1.01257	0	1.44177	1.35819
rep2_GCGGGTTGTTCAGGCC	sc_L3_testis_rep2_GSM3585575	rep2	793	476	TRUE	TRUE	TRUE	FALSE	TRUE	C1	3.09674	-4.07605	0.865524	0.545463	0	1.25611	0.788863
rep2_GCGGGTTTCCAGAAGG	sc_L3_testis_rep2_GSM3585575	rep2	11701	2412	TRUE	TRUE	TRUE	FALSE	TRUE	C3	4.22759	-9.12727	1.1203	0.869837	0.0310656	1.64575	1.17329
rep2_GCGGGTTTCCTGCTTG	sc_L3_testis_rep2_GSM3585575	rep2	1836	1030	TRUE	FALSE	FALSE	FALSE	FALSE
rep2_GCGGGTTTCGGATGGA	sc_L3_testis_rep2_GSM3585575	rep2	1849	1192	TRUE	TRUE	TRUE	FALSE	TRUE	L1°	-6.38233	4.33813	0.629081	0.14328	0.173983	0.706371	0.235457
rep2_GCGGGTTTCTAAGCCA	sc_L3_testis_rep2_GSM3585575	rep2	836	617	TRUE	FALSE	FALSE	FALSE	FALSE
rep2_GCGGGTTTCTGTCCGT	sc_L3_testis_rep2_GSM3585575	rep2	1932	1067	TRUE	FALSE	FALSE	FALSE	FALSE
rep2_GCTCCTAAGCCGTCGT	sc_L3_testis_rep2_GSM3585575	rep2	102737	6879	TRUE	TRUE	TRUE	FALSE	FALSE
rep2_GCTCCTAAGCGTTGCC	sc_L3_testis_rep2_GSM3585575	rep2	1041	771	TRUE	TRUE	TRUE	FALSE	TRUE	M1°	-1.36918	5.6538	0.635494	0.793289	0.321093	0.655553	1.33159
rep2_GCTCCTACACAGGCCT	sc_L3_testis_rep2_GSM3585575	rep2	1142	595	TRUE	FALSE	FALSE	FALSE	FALSE
rep2_GCTCCTACACCAGGTC	sc_L3_testis_rep2_GSM3585575	rep2	1088	801	TRUE	TRUE	TRUE	FALSE	TRUE	M1°	-1.49488	2.96084	0.541433	0.493268	0	0.41014	0.386364
rep2_GCTCCTACATCTACGA	sc_L3_testis_rep2_GSM3585575	rep2	202897	8432	TRUE	TRUE	TRUE	FALSE	FALSE
rep2_GCTCCTAGTCGAGTTT	sc_L3_testis_rep2_GSM3585575	rep2	449	329	FALSE	TRUE	FALSE	FALSE	FALSE
rep2_GCTCCTAGTCTAGTGT	sc_L3_testis_rep2_GSM3585575	rep2	2654	1485	TRUE	TRUE	TRUE	FALSE	TRUE	L1°	-7.06584	4.34903	0.634153	0.428792	0.650844	0.672284	0.921909
rep2_GCTCCTATCACTCCTG	sc_L3_testis_rep2_GSM3585575	rep2	1565	940	TRUE	FALSE	FALSE	FALSE	FALSE
rep2_GCTCCTATCCAAACTG	sc_L3_testis_rep2_GSM3585575	rep2	9696	2814	TRUE	TRUE	TRUE	FALSE	TRUE	L1°	-9.5737	7.07059	0.503828	0.348632	0.130258	0.475197	0.155999
rep2_GCTCCTATCCTCCTAG	sc_L3_testis_rep2_GSM3585575	rep2	1605	997	TRUE	TRUE	TRUE	FALSE	TRUE	L1°	-3.66974	7.93841	0.583093	0.338699	0	0.52146	0
rep2_GCTCCTATCTGCTGCT	sc_L3_testis_rep2_GSM3585575	rep2	626	493	FALSE	TRUE	FALSE	FALSE	FALSE
rep2_GCTCCTATCTTAGCCC	sc_L3_testis_rep2_GSM3585575	rep2	572	468	FALSE	TRUE	FALSE	FALSE	FALSE
rep2_GCTCTGTAGAACTGTA	sc_L3_testis_rep2_GSM3585575	rep2	3170	1321	TRUE	TRUE	TRUE	FALSE	TRUE	C1	-0.0842407	-7.61624	0.790293	0.572931	0	0.932441	0.492754
rep2_GCTCTGTAGACGACGT	sc_L3_testis_rep2_GSM3585575	rep2	597	482	FALSE	TRUE	FALSE	FALSE	FALSE
rep2_GCTCTGTAGGTTACCT	sc_L3_testis_rep2_GSM3585575	rep2	1361	666	TRUE	FALSE	FALSE	FALSE	FALSE
rep2_GCTCTGTCATATGAGA	sc_L3_testis_rep2_GSM3585575	rep2	3391	1186	TRUE	TRUE	TRUE	FALSE	TRUE	C2	6.31143	-8.21348	1.11984	0.881101	0	1.49752	1.18817
rep2_GCTCTGTGTAGTGAAT	sc_L3_testis_rep2_GSM3585575	rep2	1101	805	TRUE	TRUE	TRUE	FALSE	TRUE	E1°	-4.95978	1.49211	0.802743	0.522381	0	0.940004	1.24694
rep2_GCTCTGTGTATGCTTG	sc_L3_testis_rep2_GSM3585575	rep2	587	475	FALSE	TRUE	FALSE	FALSE	FALSE
rep2_GCTCTGTGTCTGGTCG	sc_L3_testis_rep2_GSM3585575	rep2	3871	1396	TRUE	TRUE	TRUE	FALSE	TRUE	C2	3.55001	-8.21338	0.816228	0.991362	0	1.10211	1.50233
rep2_GCTCTGTGTGCACCAC	sc_L3_testis_rep2_GSM3585575	rep2	8258	2060	TRUE	TRUE	TRUE	FALSE	TRUE	C1	2.03378	-8.27628	1.02636	0.692907	0.0420694	1.45571	0.760008
rep2_GCTCTGTGTGGCAAAC	sc_L3_testis_rep2_GSM3585575	rep2	616	497	FALSE	TRUE	FALSE	FALSE	FALSE
rep2_GCTCTGTGTTCTCATT	sc_L3_testis_rep2_GSM3585575	rep2	2777	1031	TRUE	TRUE	TRUE	FALSE	TRUE	C4	7.29482	-9.58782	1.18484	1.30911	0	1.70095	1.91011
rep2_GCTCTGTGTTGGAGGT	sc_L3_testis_rep2_GSM3585575	rep2	104	101	FALSE	TRUE	FALSE	FALSE	FALSE
rep2_GCTCTGTTCCAGAGGA	sc_L3_testis_rep2_GSM3585575	rep2	2007	872	TRUE	TRUE	TRUE	FALSE	TRUE	T	10.4872	7.33656	1.20871	0.678323	0	1.95182	0.673935
rep2_GCTCTGTTCTCTGAGA	sc_L3_testis_rep2_GSM3585575	rep2	994	753	TRUE	TRUE	TRUE	FALSE	TRUE	E1°	-4.90913	0.179529	0.825352	1.40617	0	0.967898	0.892388
rep2_GCTGCAGAGCAACGGT	sc_L3_testis_rep2_GSM3585575	rep2	2659	1020	TRUE	TRUE	TRUE	FALSE	TRUE	C1	1.72489	-6.5641	0.968501	0.774089	0	1.38708	0.907272
rep2_GCTGCAGAGCGATGAC	sc_L3_testis_rep2_GSM3585575	rep2	2539	1380	TRUE	TRUE	TRUE	FALSE	TRUE	L1°	-4.72628	8.03696	0.565442	0.261423	0.380931	0.422375	0.155109
rep2_GCTGCAGAGGACATTA	sc_L3_testis_rep2_GSM3585575	rep2	436	341	FALSE	TRUE	FALSE	FALSE	FALSE
rep2_GCTGCAGAGGGCTTCC	sc_L3_testis_rep2_GSM3585575	rep2	537	434	FALSE	TRUE	FALSE	FALSE	FALSE
rep2_GCTGCAGAGTACGACG	sc_L3_testis_rep2_GSM3585575	rep2	68608	6548	TRUE	TRUE	TRUE	FALSE	FALSE
rep2_GCTGCAGCAGGGATTG	sc_L3_testis_rep2_GSM3585575	rep2	1879	853	TRUE	TRUE	TRUE	FALSE	TRUE	C1	0.328637	-4.78436	0.871455	0.6132	0	1.17618	1.12903
rep2_GCTGCAGCATAGGATA	sc_L3_testis_rep2_GSM3585575	rep2	2378	990	TRUE	TRUE	TRUE	FALSE	TRUE	C1	2.22962	-7.13736	1.14426	0.564121	0	1.7666	0.395963
rep2_GCTGCAGGTATGAATG	sc_L3_testis_rep2_GSM3585575	rep2	8364	2094	TRUE	TRUE	TRUE	FALSE	TRUE	C3	4.40162	-9.11662	1.07403	1.00809	0	1.5329	1.47122
rep2_GCTGCAGGTCCTCTTG	sc_L3_testis_rep2_GSM3585575	rep2	7569	2328	TRUE	TRUE	TRUE	FALSE	TRUE	G	-5.22136	-3.55675	0.822675	0.986882	0	1.18114	1.24836
rep2_GCTGCAGGTCGATTGT	sc_L3_testis_rep2_GSM3585575	rep2	1895	1152	TRUE	TRUE	TRUE	FALSE	TRUE	M1°	-3.27528	7.30638	0.583496	0.280561	0.170341	0.52238	0.226365
rep2_GCTGCAGGTCTAAAGA	sc_L3_testis_rep2_GSM3585575	rep2	848	620	TRUE	FALSE	FALSE	FALSE	FALSE
rep2_GCTGCAGGTGTATGGG	sc_L3_testis_rep2_GSM3585575	rep2	813	593	TRUE	FALSE	FALSE	FALSE	FALSE
rep2_GCTGCAGTCAACGAAA	sc_L3_testis_rep2_GSM3585575	rep2	944	666	TRUE	FALSE	FALSE	FALSE	FALSE
rep2_GCTGCAGTCCAACCAA	sc_L3_testis_rep2_GSM3585575	rep2	2469	1370	TRUE	TRUE	TRUE	FALSE	TRUE	M1°	-4.91055	4.69098	0.758028	0.447826	0.271895	0.745887	0.776965
rep2_GCTGCAGTCGAGCCCA	sc_L3_testis_rep2_GSM3585575	rep2	233	164	FALSE	TRUE	FALSE	FALSE	FALSE
rep2_GCTGCAGTCTATCGCC	sc_L3_testis_rep2_GSM3585575	rep2	371	307	FALSE	TRUE	FALSE	FALSE	FALSE
rep2_GCTGCGAAGCCATCGC	sc_L3_testis_rep2_GSM3585575	rep2	1072	628	TRUE	TRUE	TRUE	FALSE	TRUE	C1	-0.839184	-4.42805	0.934267	0.969211	0	1.21154	1.5625
rep2_GCTGCGACAAGCCATT	sc_L3_testis_rep2_GSM3585575	rep2	2165	1359	TRUE	TRUE	TRUE	FALSE	TRUE	L1°	-4.95026	6.22739	0.611109	0.185365	0.300115	0.573635	0.210657
rep2_GCTGCGACAATGGACG	sc_L3_testis_rep2_GSM3585575	rep2	1344	691	TRUE	TRUE	TRUE	FALSE	TRUE	C1	0.599202	-4.12742	0.920097	0.652734	0	1.41772	0.703448
rep2_GCTGCGACACGAGAGT	sc_L3_testis_rep2_GSM3585575	rep2	762	456	TRUE	FALSE	FALSE	FALSE	FALSE
rep2_GCTGCGAGTAGGCATG	sc_L3_testis_rep2_GSM3585575	rep2	1174	641	TRUE	TRUE	TRUE	FALSE	TRUE	C1	1.25521	-4.61462	0.845273	0.865039	0	1.16378	1.08453
rep2_GCTGCGAGTCCAAGTT	sc_L3_testis_rep2_GSM3585575	rep2	8339	2275	TRUE	TRUE	TRUE	FALSE	TRUE	C1	0.038652	-6.90723	0.847756	0.708098	0	1.15266	0.620704
rep2_GCTGCGAGTGCTCTTC	sc_L3_testis_rep2_GSM3585575	rep2	868	564	TRUE	FALSE	FALSE	FALSE	FALSE
rep2_GCTGCGATCACCGGGT	sc_L3_testis_rep2_GSM3585575	rep2	1824	1193	TRUE	TRUE	TRUE	FALSE	TRUE	L1°	-5.54704	5.98283	0.597593	0.300704	0	0.652892	0.744526
rep2_GCTGCGATCAGTTTGG	sc_L3_testis_rep2_GSM3585575	rep2	1992	1149	TRUE	TRUE	TRUE	FALSE	TRUE	C1	-1.40388	-2.13343	0.624543	0.611158	0.164916	0.862666	0.534031
rep2_GCTGCGATCATGTGGT	sc_L3_testis_rep2_GSM3585575	rep2	2031	1198	TRUE	TRUE	TRUE	FALSE	TRUE	E1°	-5.45751	0.145314	0.810813	1.18539	0.19192	0.994245	1.81679
rep2_GCTGCGATCGAATGCT	sc_L3_testis_rep2_GSM3585575	rep2	841	535	TRUE	FALSE	FALSE	FALSE	FALSE
rep2_GCTGCTTAGTCCAGGA	sc_L3_testis_rep2_GSM3585575	rep2	1458	714	TRUE	TRUE	TRUE	FALSE	TRUE	E1°	-6.62151	-3.92524	0.776158	0.849132	0	1.14197	1.7064
rep2_GCTGCTTAGTCGATAA	sc_L3_testis_rep2_GSM3585575	rep2	746	576	FALSE	TRUE	FALSE	FALSE	FALSE
rep2_GCTGCTTAGTGTACTC	sc_L3_testis_rep2_GSM3585575	rep2	224124	8514	TRUE	TRUE	TRUE	FALSE	FALSE
rep2_GCTGCTTCAAAGGTGC	sc_L3_testis_rep2_GSM3585575	rep2	1600	749	TRUE	TRUE	TRUE	FALSE	TRUE	C1	2.40464	-5.25951	0.973709	0.93223	0	1.42235	1.40995
rep2_GCTGCTTCAGGATCGA	sc_L3_testis_rep2_GSM3585575	rep2	1054	641	TRUE	FALSE	FALSE	FALSE	FALSE
rep2_GCTGCTTCATTAACCG	sc_L3_testis_rep2_GSM3585575	rep2	824	522	TRUE	FALSE	FALSE	FALSE	FALSE
rep2_GCTGCTTGTCCGTTAA	sc_L3_testis_rep2_GSM3585575	rep2	409	277	FALSE	TRUE	FALSE	FALSE	FALSE
rep2_GCTGCTTGTCTTTCAT	sc_L3_testis_rep2_GSM3585575	rep2	1833	833	TRUE	TRUE	TRUE	FALSE	TRUE	C1	1.87394	-4.98818	1.0082	0.328041	0	1.53654	0.177083
rep2_GCTGCTTGTTGATTCG	sc_L3_testis_rep2_GSM3585575	rep2	2567	947	TRUE	TRUE	TRUE	FALSE	TRUE	T	11.6503	7.36559	1.00832	0.785195	0	1.44909	1.25588
rep2_GCTGCTTTCACGGTTA	sc_L3_testis_rep2_GSM3585575	rep2	2235	1031	TRUE	FALSE	FALSE	FALSE	FALSE
rep2_GCTGCTTTCCCATTTA	sc_L3_testis_rep2_GSM3585575	rep2	237	219	FALSE	TRUE	FALSE	FALSE	FALSE
rep2_GCTGCTTTCTGATTCT	sc_L3_testis_rep2_GSM3585575	rep2	1176	753	TRUE	FALSE	FALSE	FALSE	FALSE
rep2_GCTGGGTAGAGGACGG	sc_L3_testis_rep2_GSM3585575	rep2	4704	1447	TRUE	TRUE	TRUE	FALSE	TRUE	C2	3.13244	-8.07231	0.987431	0.563068	0	1.43006	0.574972
rep2_GCTGGGTAGAGTACAT	sc_L3_testis_rep2_GSM3585575	rep2	8009	2501	TRUE	TRUE	TRUE	FALSE	TRUE	C1	-1.02932	-5.11915	0.715491	0.621322	0.0838291	0.873225	0.716963
rep2_GCTGGGTAGTAGGTGC	sc_L3_testis_rep2_GSM3585575	rep2	501	423	FALSE	TRUE	FALSE	FALSE	FALSE
rep2_GCTGGGTAGTCCCACG	sc_L3_testis_rep2_GSM3585575	rep2	2523	1141	TRUE	TRUE	TRUE	FALSE	TRUE	T	10.4638	8.03411	1.02826	0.99534	0	1.46917	0.686037
rep2_GCTGGGTCACACGCTG	sc_L3_testis_rep2_GSM3585575	rep2	2302	950	TRUE	TRUE	TRUE	FALSE	TRUE	T	11.628	7.34023	1.04607	0.769434	0.155719	1.47386	0.939227
rep2_GCTGGGTCAGGAATCG	sc_L3_testis_rep2_GSM3585575	rep2	1039	760	TRUE	TRUE	TRUE	FALSE	TRUE	M1°	-2.07075	6.49544	0.545522	0.380761	0.308235	0.512563	0.427136
rep2_GCTGGGTCATGTCGAT	sc_L3_testis_rep2_GSM3585575	rep2	2289	948	TRUE	TRUE	TRUE	FALSE	TRUE	C1	1.31764	-6.01735	1.00457	0.631867	0	1.32094	0.66251
rep2_GCTGGGTGTACCGCTG	sc_L3_testis_rep2_GSM3585575	rep2	1670	1076	TRUE	TRUE	TRUE	FALSE	TRUE	L1°	-7.36013	5.1596	0.640441	0.598776	0.207739	0.682856	0.580205
rep2_GCTGGGTGTCTGCGGT	sc_L3_testis_rep2_GSM3585575	rep2	926	654	TRUE	FALSE	FALSE	FALSE	FALSE
rep2_GCTGGGTTCGGCCGAT	sc_L3_testis_rep2_GSM3585575	rep2	954	602	TRUE	TRUE	TRUE	FALSE	TRUE	C1	1.90219	-3.56449	1.02733	0.4599	0	1.6149	0.35343
rep2_GCTGGGTTCGTGACAT	sc_L3_testis_rep2_GSM3585575	rep2	907	494	TRUE	TRUE	TRUE	FALSE	TRUE	P	6.38591	-0.645338	0.951388	0.779751	0	1.25667	1.74538
rep2_GCTTCCAAGGACATTA	sc_L3_testis_rep2_GSM3585575	rep2	3689	1309	TRUE	TRUE	TRUE	FALSE	TRUE	C2	5.69653	-8.74121	0.954898	0.773834	0	1.24395	0.884998
rep2_GCTTCCAAGTGGTAGC	sc_L3_testis_rep2_GSM3585575	rep2	1192	746	TRUE	FALSE	FALSE	FALSE	FALSE
rep2_GCTTCCAAGTGTACTC	sc_L3_testis_rep2_GSM3585575	rep2	790	599	TRUE	TRUE	TRUE	FALSE	TRUE	M1°	-3.07798	3.25358	0.782989	0.752966	0	0.813675	0.62963
rep2_GCTTCCACAAGGACTG	sc_L3_testis_rep2_GSM3585575	rep2	593	490	FALSE	TRUE	FALSE	FALSE	FALSE
rep2_GCTTCCACAAGTCATC	sc_L3_testis_rep2_GSM3585575	rep2	10100	2328	TRUE	TRUE	TRUE	FALSE	TRUE	C3	5.62064	-8.96027	1.03213	0.983555	0	1.49548	1.18798
rep2_GCTTCCACAATCCAAC	sc_L3_testis_rep2_GSM3585575	rep2	6529	2003	TRUE	TRUE	TRUE	FALSE	TRUE	C3	2.92367	-9.03133	0.989735	0.685816	0	1.38329	0.583858
rep2_GCTTCCACACGGTAAG	sc_L3_testis_rep2_GSM3585575	rep2	1251	818	TRUE	FALSE	FALSE	FALSE	FALSE
rep2_GCTTCCACAGACGCTC	sc_L3_testis_rep2_GSM3585575	rep2	888	659	TRUE	TRUE	TRUE	FALSE	TRUE	M1°	-0.12292	4.19607	0.592815	0.610805	0.370846	0.508342	0.957746
rep2_GCTTCCACAGCGAACA	sc_L3_testis_rep2_GSM3585575	rep2	1451	818	TRUE	TRUE	TRUE	FALSE	TRUE	C2	3.74187	-6.17645	0.792374	1.11593	0	0.921786	1.66434
rep2_GCTTCCACATCTGGTA	sc_L3_testis_rep2_GSM3585575	rep2	1432	761	TRUE	TRUE	TRUE	FALSE	TRUE	C1	2.07544	-4.97172	0.871586	1.33969	0.250272	1.25453	2.30352
rep2_GCTTCCACATTGGTAC	sc_L3_testis_rep2_GSM3585575	rep2	7086	3020	TRUE	TRUE	TRUE	FALSE	TRUE	E1°	-6.67312	1.09561	0.810018	0.585565	0.0980749	0.86867	0.406213
rep2_GCTTCCAGTAACGTTC	sc_L3_testis_rep2_GSM3585575	rep2	705	542	FALSE	TRUE	FALSE	FALSE	FALSE
rep2_GCTTCCAGTCCCTACT	sc_L3_testis_rep2_GSM3585575	rep2	576	455	FALSE	TRUE	FALSE	FALSE	FALSE
rep2_GCTTCCAGTCCGAATT	sc_L3_testis_rep2_GSM3585575	rep2	421	327	FALSE	TRUE	FALSE	FALSE	FALSE
rep2_GCTTCCAGTGACGGTA	sc_L3_testis_rep2_GSM3585575	rep2	1182	815	TRUE	TRUE	TRUE	FALSE	TRUE	M1°	-0.815161	6.72599	0.580347	0.336351	0	0.502543	0
rep2_GCTTCCAGTTAAAGAC	sc_L3_testis_rep2_GSM3585575	rep2	3816	1295	TRUE	TRUE	TRUE	FALSE	TRUE	C3	4.43124	-8.63996	1.09851	1.21589	0	1.55939	1.39411
rep2_GCTTGAAAGCCCTAAT	sc_L3_testis_rep2_GSM3585575	rep2	2475	1287	FALSE	FALSE	FALSE	FALSE	FALSE
rep2_GCTTGAAAGCCGTCGT	sc_L3_testis_rep2_GSM3585575	rep2	450	367	FALSE	TRUE	FALSE	FALSE	FALSE
rep2_GCTTGAAAGTGGGCTA	sc_L3_testis_rep2_GSM3585575	rep2	7172	1922	TRUE	TRUE	TRUE	FALSE	TRUE	C3	3.79695	-9.09778	1.02417	1.13642	0	1.39593	1.56796
rep2_GCTTGAACAAGGGTCA	sc_L3_testis_rep2_GSM3585575	rep2	287	242	FALSE	TRUE	FALSE	FALSE	FALSE
rep2_GCTTGAACACGGCTAC	sc_L3_testis_rep2_GSM3585575	rep2	1231	809	TRUE	FALSE	FALSE	FALSE	FALSE
rep2_GCTTGAACACTAAGTC	sc_L3_testis_rep2_GSM3585575	rep2	2220	1323	TRUE	TRUE	TRUE	FALSE	TRUE	L1°	-8.29272	7.41247	0.55819	0.543497	0	0.480954	0.204327
rep2_GCTTGAACACTGTCGG	sc_L3_testis_rep2_GSM3585575	rep2	803	606	TRUE	TRUE	TRUE	FALSE	TRUE	M1°	0.444497	3.26305	0.699093	0.355917	0	0.653846	0
rep2_GCTTGAACATCGGGTC	sc_L3_testis_rep2_GSM3585575	rep2	935	687	TRUE	FALSE	FALSE	FALSE	FALSE
rep2_GCTTGAAGTCTTGTCC	sc_L3_testis_rep2_GSM3585575	rep2	2325	1105	FALSE	FALSE	FALSE	FALSE	FALSE
rep2_GCTTGAAGTGCTTCTC	sc_L3_testis_rep2_GSM3585575	rep2	988	713	TRUE	FALSE	FALSE	FALSE	FALSE
rep2_GCTTGAATCACGCATA	sc_L3_testis_rep2_GSM3585575	rep2	3033	1032	TRUE	TRUE	TRUE	FALSE	TRUE	C1	2.7954	-7.30364	1.19934	1.19313	0.120733	1.73592	1.19718
rep2_GCTTGAATCACTATTC	sc_L3_testis_rep2_GSM3585575	rep2	1482	661	TRUE	TRUE	TRUE	FALSE	TRUE	T	10.415	6.5334	1.03063	1.59286	0	1.46202	2.1118
rep2_GCTTGAATCAGCTGGC	sc_L3_testis_rep2_GSM3585575	rep2	12417	2694	TRUE	TRUE	TRUE	FALSE	TRUE	C1	-0.373007	-7.30974	1.03641	0.815458	0	1.49191	1.17939
rep2_GCTTGAATCTAGAGTC	sc_L3_testis_rep2_GSM3585575	rep2	514	435	FALSE	TRUE	FALSE	FALSE	FALSE
rep2_GCTTGAATCTCAAACG	sc_L3_testis_rep2_GSM3585575	rep2	827	571	TRUE	FALSE	FALSE	FALSE	FALSE
rep2_GCTTGAATCTCAAGTG	sc_L3_testis_rep2_GSM3585575	rep2	43699	5133	TRUE	TRUE	TRUE	FALSE	FALSE
rep2_GCTTGAATCTGCTTGC	sc_L3_testis_rep2_GSM3585575	rep2	903	625	TRUE	TRUE	TRUE	FALSE	TRUE	E1°	-5.25146	-2.23447	0.695259	0.970548	0	0.808657	1.89415
rep2_GGAAAGCAGACATAAC	sc_L3_testis_rep2_GSM3585575	rep2	3824	1222	TRUE	TRUE	TRUE	FALSE	TRUE	C2	5.26104	-8.29741	1.0822	0.861449	0	1.51849	1.02079
rep2_GGAAAGCAGGCATGGT	sc_L3_testis_rep2_GSM3585575	rep2	1012	618	TRUE	TRUE	TRUE	FALSE	TRUE	C1	-0.78389	-3.42585	0.629792	0.963523	0.334283	0.860452	1.26394
rep2_GGAAAGCAGGGCTCTC	sc_L3_testis_rep2_GSM3585575	rep2	2205	1311	TRUE	TRUE	TRUE	FALSE	TRUE	L1°	-7.06178	7.10462	0.550516	0.552602	0.29823	0.575259	0.408654
rep2_GGAAAGCAGTACGCGA	sc_L3_testis_rep2_GSM3585575	rep2	15293	2888	TRUE	TRUE	TRUE	FALSE	TRUE	T	11.482	8.48933	1.29144	1.20862	0.0234817	1.95598	1.42604
rep2_GGAAAGCAGTACTTGC	sc_L3_testis_rep2_GSM3585575	rep2	4330	1436	TRUE	TRUE	TRUE	FALSE	TRUE	C2	3.95459	-8.01256	0.905668	1.31089	0	1.23602	1.9326
rep2_GGAAAGCAGTGGGATC	sc_L3_testis_rep2_GSM3585575	rep2	13973	2755	TRUE	TRUE	TRUE	FALSE	TRUE	C4	7.90648	-8.81513	0.949511	1.2134	0	1.29849	1.62352
rep2_GGAAAGCCAAACCTAC	sc_L3_testis_rep2_GSM3585575	rep2	862	512	TRUE	FALSE	FALSE	FALSE	FALSE
rep2_GGAAAGCCAATCCAAC	sc_L3_testis_rep2_GSM3585575	rep2	2494	982	TRUE	TRUE	TRUE	FALSE	TRUE	C2	5.43101	-7.35552	1.03159	1.02555	0	1.41722	1.36198
rep2_GGAAAGCCACATTCGA	sc_L3_testis_rep2_GSM3585575	rep2	6576	1766	TRUE	TRUE	TRUE	FALSE	TRUE	T	11.6278	7.80723	1.13003	1.42259	0.0539821	1.60957	1.78384
rep2_GGAAAGCCACGACGAA	sc_L3_testis_rep2_GSM3585575	rep2	432	323	FALSE	TRUE	FALSE	FALSE	FALSE
rep2_GGAAAGCCAGCAGTTT	sc_L3_testis_rep2_GSM3585575	rep2	1231	862	TRUE	TRUE	TRUE	FALSE	TRUE	M1°	-2.24747	2.35586	0.850944	0.469098	0.28481	1.01501	0.349076
rep2_GGAAAGCCAGCTGTTA	sc_L3_testis_rep2_GSM3585575	rep2	1065	678	TRUE	FALSE	FALSE	FALSE	FALSE
rep2_GGAAAGCCATTGAGCT	sc_L3_testis_rep2_GSM3585575	rep2	883	630	TRUE	FALSE	FALSE	FALSE	FALSE
rep2_GGAAAGCGTACCTACA	sc_L3_testis_rep2_GSM3585575	rep2	1150	789	TRUE	TRUE	TRUE	FALSE	TRUE	C3	7.33856	-5.48709	1.05174	1.16369	0	0.772727	1.28788
rep2_GGAAAGCGTCGCTTCT	sc_L3_testis_rep2_GSM3585575	rep2	1368	659	TRUE	TRUE	TRUE	FALSE	TRUE	C1	2.72511	-5.21839	1.14321	0.441712	0	1.72573	0.696721
rep2_GGAAAGCTCACCACCT	sc_L3_testis_rep2_GSM3585575	rep2	110428	7653	TRUE	TRUE	TRUE	FALSE	FALSE
rep2_GGAAAGCTCCGCATCT	sc_L3_testis_rep2_GSM3585575	rep2	23909	4893	TRUE	TRUE	TRUE	FALSE	TRUE	G	-6.4974	-0.236928	0.841853	1.23514	0.0280338	1.07403	1.64392
rep2_GGAACTTAGCAAATCA	sc_L3_testis_rep2_GSM3585575	rep2	740	601	FALSE	TRUE	FALSE	FALSE	FALSE
rep2_GGAACTTAGCGTCAAG	sc_L3_testis_rep2_GSM3585575	rep2	335	291	FALSE	TRUE	FALSE	FALSE	FALSE
rep2_GGAACTTCAGCTGCAC	sc_L3_testis_rep2_GSM3585575	rep2	1047	710	TRUE	FALSE	FALSE	FALSE	FALSE
rep2_GGAACTTCATTACGAC	sc_L3_testis_rep2_GSM3585575	rep2	7312	1897	TRUE	TRUE	TRUE	FALSE	TRUE	C2	4.24411	-8.97346	1.0753	1.06409	0	1.48571	1.45941
rep2_GGAACTTGTAAGCACG	sc_L3_testis_rep2_GSM3585575	rep2	1502	766	TRUE	FALSE	FALSE	FALSE	FALSE
rep2_GGAACTTGTGTGACCC	sc_L3_testis_rep2_GSM3585575	rep2	2628	1077	TRUE	TRUE	TRUE	FALSE	TRUE	T	9.91445	7.98162	1.24851	1.10144	0	1.82175	0.911877
rep2_GGAACTTTCAACGGGA	sc_L3_testis_rep2_GSM3585575	rep2	462	355	FALSE	TRUE	FALSE	FALSE	FALSE
rep2_GGAACTTTCTCACATT	sc_L3_testis_rep2_GSM3585575	rep2	6693	1797	TRUE	TRUE	TRUE	FALSE	TRUE	C1	0.773227	-7.5217	0.902527	0.610914	0	1.21518	0.816069
rep2_GGAACTTTCTTTACAC	sc_L3_testis_rep2_GSM3585575	rep2	9148	3453	TRUE	TRUE	TRUE	FALSE	TRUE	E1°	-6.52413	0.797661	0.830581	0.670229	0.11356	0.964413	0.997529
rep2_GGAATAAAGAGCTATA	sc_L3_testis_rep2_GSM3585575	rep2	842	544	TRUE	TRUE	TRUE	FALSE	TRUE	C1	0.13432	-3.38909	0.844167	0.853526	0	1.11565	1.58508
rep2_GGAATAAAGCGCTTAT	sc_L3_testis_rep2_GSM3585575	rep2	851	617	TRUE	FALSE	FALSE	FALSE	FALSE
rep2_GGAATAAAGTCAATAG	sc_L3_testis_rep2_GSM3585575	rep2	1179	627	TRUE	TRUE	TRUE	FALSE	TRUE	T	10.2978	7.06471	1.07491	0.738349	0.298856	1.44369	0.816
rep2_GGAATAAAGTGCTGCC	sc_L3_testis_rep2_GSM3585575	rep2	130588	7744	TRUE	TRUE	TRUE	FALSE	FALSE
rep2_GGAATAACACGAAGCA	sc_L3_testis_rep2_GSM3585575	rep2	2600	1186	TRUE	TRUE	TRUE	FALSE	TRUE	C3	6.08335	-6.61436	0.936924	1.52893	0	1.05979	1.47709
rep2_GGAATAAGTAAACACA	sc_L3_testis_rep2_GSM3585575	rep2	929	491	TRUE	FALSE	FALSE	FALSE	FALSE
rep2_GGAATAAGTATATCCG	sc_L3_testis_rep2_GSM3585575	rep2	1396	994	TRUE	TRUE	TRUE	FALSE	TRUE	M1°	-4.07068	6.91357	0.536334	0.377392	0	0.458062	0.640301
rep2_GGAATAAGTCCAAGTT	sc_L3_testis_rep2_GSM3585575	rep2	16439	3063	TRUE	TRUE	TRUE	FALSE	TRUE	C4	8.30938	-9.53629	0.919586	0.955691	0	1.24542	1.07222
rep2_GGAATAAGTCGTGGCT	sc_L3_testis_rep2_GSM3585575	rep2	92432	7161	TRUE	TRUE	TRUE	FALSE	FALSE
rep2_GGAATAAGTGCGCTTG	sc_L3_testis_rep2_GSM3585575	rep2	9637	2296	TRUE	TRUE	TRUE	FALSE	TRUE	C4	5.92773	-8.75169	0.992605	1.06859	0	1.41759	1.60496
rep2_GGAATAAGTGTGCCTG	sc_L3_testis_rep2_GSM3585575	rep2	5253	1598	TRUE	TRUE	TRUE	FALSE	TRUE	C1	0.067416	-7.05669	0.945594	0.951631	0	1.26099	1.4011
rep2_GGAATAAGTTAAAGAC	sc_L3_testis_rep2_GSM3585575	rep2	1133	802	TRUE	TRUE	TRUE	FALSE	TRUE	M1°	-0.139533	5.71918	0.639942	0.24081	0.292412	0.88382	0
rep2_GGAATAAGTTCCACAA	sc_L3_testis_rep2_GSM3585575	rep2	1765	951	TRUE	FALSE	FALSE	FALSE	FALSE
rep2_GGAATAAGTTGAGGTG	sc_L3_testis_rep2_GSM3585575	rep2	4351	2141	TRUE	TRUE	TRUE	FALSE	TRUE	E1°	-7.10292	2.48454	0.75372	0.476855	0.0772051	0.7973	0.490762
rep2_GGAATAATCACGCGGT	sc_L3_testis_rep2_GSM3585575	rep2	1154	798	TRUE	TRUE	TRUE	FALSE	TRUE	M1°	-2.16454	5.93994	0.55904	0	0	0.637081	0
rep2_GGAATAATCATAAAGG	sc_L3_testis_rep2_GSM3585575	rep2	1427	717	TRUE	FALSE	FALSE	FALSE	FALSE
rep2_GGAATAATCGACAGCC	sc_L3_testis_rep2_GSM3585575	rep2	1214	656	TRUE	FALSE	FALSE	FALSE	FALSE
rep2_GGAATAATCGTCCGTT	sc_L3_testis_rep2_GSM3585575	rep2	2751	1214	TRUE	TRUE	TRUE	FALSE	TRUE	C1	1.52419	-7.54526	0.807757	0.633631	0.128235	1.26659	0.728571
rep2_GGACAAGAGCGATTCT	sc_L3_testis_rep2_GSM3585575	rep2	1637	1054	TRUE	TRUE	TRUE	FALSE	TRUE	L1°	-5.45888	5.04042	0.569281	0.769855	0.207739	0.530523	0.907473
rep2_GGACAAGAGCTGCAAG	sc_L3_testis_rep2_GSM3585575	rep2	1024	602	TRUE	FALSE	FALSE	FALSE	FALSE
rep2_GGACAAGAGTAGATGT	sc_L3_testis_rep2_GSM3585575	rep2	180801	8368	TRUE	TRUE	TRUE	FALSE	FALSE
rep2_GGACAAGAGTATGACA	sc_L3_testis_rep2_GSM3585575	rep2	193934	8412	TRUE	TRUE	TRUE	FALSE	FALSE
rep2_GGACAAGAGTCTCCTC	sc_L3_testis_rep2_GSM3585575	rep2	2028	1216	TRUE	TRUE	TRUE	FALSE	TRUE	L1°	-5.43058	6.43468	0.477038	0.339532	0.164916	0.354689	0.69863
rep2_GGACAAGCATTGGGCC	sc_L3_testis_rep2_GSM3585575	rep2	1666	834	TRUE	TRUE	TRUE	FALSE	TRUE	C1	2.41119	-3.94559	0.867204	0.796582	0	1.24701	1.18329
rep2_GGACAAGGTGCAACGA	sc_L3_testis_rep2_GSM3585575	rep2	1190	832	TRUE	TRUE	TRUE	FALSE	TRUE	M1°	-1.71039	4.13758	0.679479	0.455878	0	0.6	0.666667
rep2_GGACAAGGTTCAGTAC	sc_L3_testis_rep2_GSM3585575	rep2	765	563	TRUE	FALSE	FALSE	FALSE	FALSE
rep2_GGACAAGGTTCCGTCT	sc_L3_testis_rep2_GSM3585575	rep2	1016	512	TRUE	FALSE	FALSE	FALSE	FALSE
rep2_GGACAAGGTTCGCTAA	sc_L3_testis_rep2_GSM3585575	rep2	2253	958	TRUE	TRUE	TRUE	FALSE	TRUE	T	10.4021	7.69685	1.1417	1.0512	0	1.62033	1.31105
rep2_GGACAAGTCACCATAG	sc_L3_testis_rep2_GSM3585575	rep2	1336	821	TRUE	TRUE	TRUE	FALSE	TRUE	C3	7.6648	-5.51979	0.931219	0.361958	0	1.13948	0.352697
rep2_GGACAAGTCCAAGTAC	sc_L3_testis_rep2_GSM3585575	rep2	814	496	TRUE	FALSE	FALSE	FALSE	FALSE
rep2_GGACAAGTCCGGCACA	sc_L3_testis_rep2_GSM3585575	rep2	2169	912	TRUE	TRUE	TRUE	FALSE	TRUE	C2	3.30516	-5.5998	0.959526	0.701403	0	1.32254	0.742358
rep2_GGACAAGTCGGTCCGA	sc_L3_testis_rep2_GSM3585575	rep2	1190	603	TRUE	FALSE	FALSE	FALSE	FALSE
rep2_GGACAAGTCTAACTGG	sc_L3_testis_rep2_GSM3585575	rep2	6642	1795	TRUE	TRUE	TRUE	FALSE	TRUE	T	11.2175	8.28905	1.09569	1.13309	0	1.58127	1.34885
rep2_GGACAAGTCTATGTGG	sc_L3_testis_rep2_GSM3585575	rep2	798	597	TRUE	TRUE	TRUE	FALSE	TRUE	M1°	-0.40417	2.06343	0.797828	0.375278	0.455695	0.887704	0
rep2_GGACAGAAGGTGCTAG	sc_L3_testis_rep2_GSM3585575	rep2	280	249	FALSE	TRUE	FALSE	FALSE	FALSE
rep2_GGACAGAAGGTTCCTA	sc_L3_testis_rep2_GSM3585575	rep2	1622	840	TRUE	FALSE	FALSE	FALSE	FALSE
rep2_GGACAGAAGTACGCCC	sc_L3_testis_rep2_GSM3585575	rep2	1075	810	TRUE	TRUE	TRUE	FALSE	TRUE	E1°	-4.31608	1.14316	0.865027	0.654434	0.317868	1.04489	1.23487
rep2_GGACAGACAAGGACTG	sc_L3_testis_rep2_GSM3585575	rep2	13232	2636	TRUE	TRUE	TRUE	FALSE	TRUE	C2	6.03181	-8.65926	0.970404	1.39834	0	1.40967	1.93565
rep2_GGACAGACAATAACGA	sc_L3_testis_rep2_GSM3585575	rep2	1901	743	TRUE	FALSE	FALSE	FALSE	FALSE
rep2_GGACAGACACAAGACG	sc_L3_testis_rep2_GSM3585575	rep2	8448	2060	TRUE	TRUE	TRUE	FALSE	TRUE	C4	8.03284	-8.79354	1.0985	1.19812	0	1.57024	1.56968
rep2_GGACAGACACACTGCG	sc_L3_testis_rep2_GSM3585575	rep2	117225	6968	TRUE	TRUE	TRUE	FALSE	FALSE
rep2_GGACAGACACAGTCGC	sc_L3_testis_rep2_GSM3585575	rep2	1980	1191	TRUE	TRUE	TRUE	FALSE	TRUE	L1°	-5.84849	7.74483	0.507839	0.199786	0	0.478921	0
rep2_GGACAGACACGACTCG	sc_L3_testis_rep2_GSM3585575	rep2	1333	643	TRUE	FALSE	FALSE	FALSE	FALSE
rep2_GGACAGACACTGTCGG	sc_L3_testis_rep2_GSM3585575	rep2	984	696	TRUE	TRUE	TRUE	FALSE	TRUE	M1°	0.102763	5.64688	0.510267	0.538574	0	0.431726	0.406699
rep2_GGACAGACAGGCGATA	sc_L3_testis_rep2_GSM3585575	rep2	7690	2112	TRUE	TRUE	TRUE	FALSE	TRUE	C1	-1.62134	-4.65604	1.01258	0.561301	0.0454387	1.43302	0.687277
rep2_GGACAGACATGTTCCC	sc_L3_testis_rep2_GSM3585575	rep2	1546	802	TRUE	TRUE	TRUE	FALSE	TRUE	C1	1.61194	-4.41965	0.800638	0.816296	0	1.0809	1.46371
rep2_GGACAGAGTGCCTGTG	sc_L3_testis_rep2_GSM3585575	rep2	5528	1711	TRUE	TRUE	TRUE	FALSE	TRUE	C3	3.20964	-8.90323	1.22568	0.899948	0	1.8385	1.28695
rep2_GGACAGAGTGTTCTTT	sc_L3_testis_rep2_GSM3585575	rep2	4819	1566	TRUE	TRUE	TRUE	FALSE	TRUE	C1	-0.287391	-7.42132	1.11209	0.890071	0.074538	1.5938	1.2333
rep2_GGACAGAGTTCCCTTG	sc_L3_testis_rep2_GSM3585575	rep2	2071	1220	TRUE	TRUE	TRUE	FALSE	TRUE	M1°	-1.10483	4.54319	0.608618	0.393099	0.159111	0.641625	0.198598
rep2_GGACAGATCAACCATG	sc_L3_testis_rep2_GSM3585575	rep2	379	331	FALSE	TRUE	FALSE	FALSE	FALSE
rep2_GGACAGATCCCAGGTG	sc_L3_testis_rep2_GSM3585575	rep2	1693	1076	TRUE	TRUE	TRUE	FALSE	TRUE	E1°	-5.2526	1.18149	0.819158	0.642852	0.22303	0.937965	1.29032
rep2_GGACAGATCCTGCCAT	sc_L3_testis_rep2_GSM3585575	rep2	1208	642	TRUE	TRUE	TRUE	FALSE	TRUE	C1	1.63913	-4.52198	0.855794	0.356097	0	1.25778	0.259542
rep2_GGACATTAGAGTTGGC	sc_L3_testis_rep2_GSM3585575	rep2	7517	1868	TRUE	TRUE	TRUE	FALSE	TRUE	C4	6.9899	-8.97632	0.896801	0.829409	0	1.26201	1.31125
rep2_GGACATTAGATAGGAG	sc_L3_testis_rep2_GSM3585575	rep2	28767	4288	TRUE	TRUE	TRUE	FALSE	TRUE	G	-7.75303	-7.56443	0.854679	0.878568	0	1.16704	1.35901
rep2_GGACATTAGCGCTCCA	sc_L3_testis_rep2_GSM3585575	rep2	822	519	TRUE	TRUE	TRUE	FALSE	TRUE	C1	1.94619	-3.59715	0.819769	1.03326	0	1.09811	1.53499
rep2_GGACATTAGGTGTTAA	sc_L3_testis_rep2_GSM3585575	rep2	786	562	TRUE	FALSE	FALSE	FALSE	FALSE
rep2_GGACATTCAAAGCGGT	sc_L3_testis_rep2_GSM3585575	rep2	5022	1721	TRUE	TRUE	TRUE	FALSE	TRUE	G	-6.98649	-5.03958	0.836007	1.10298	0	1.14679	1.52125
rep2_GGACATTCACAACGCC	sc_L3_testis_rep2_GSM3585575	rep2	1237	845	TRUE	TRUE	TRUE	FALSE	TRUE	M1°	-1.03171	6.99868	0.580538	0.32486	0.262982	0.591876	0.32882
rep2_GGACATTCACCGCTAG	sc_L3_testis_rep2_GSM3585575	rep2	771	579	TRUE	FALSE	FALSE	FALSE	FALSE
rep2_GGACATTCAGAGCCAA	sc_L3_testis_rep2_GSM3585575	rep2	823	560	TRUE	FALSE	FALSE	FALSE	FALSE
rep2_GGACATTCAGATGAGC	sc_L3_testis_rep2_GSM3585575	rep2	1328	924	TRUE	TRUE	TRUE	FALSE	TRUE	E1°	-4.70922	2.02393	0.699516	0.529217	0.257048	0.714669	0.988372
rep2_GGACATTCAGCTGTAT	sc_L3_testis_rep2_GSM3585575	rep2	7090	2079	TRUE	TRUE	TRUE	FALSE	TRUE	G	-7.40852	-5.36941	0.761016	1.01478	0	0.966672	1.3963
rep2_GGACATTCATTGCGGC	sc_L3_testis_rep2_GSM3585575	rep2	9661	2420	TRUE	TRUE	TRUE	FALSE	TRUE	C1	0.13273	-7.50489	1.02104	0.672189	0.0725537	1.48819	0.999816
rep2_GGACATTGTCACTGGC	sc_L3_testis_rep2_GSM3585575	rep2	962	647	TRUE	FALSE	FALSE	FALSE	FALSE
rep2_GGACATTGTTATCCGA	sc_L3_testis_rep2_GSM3585575	rep2	854	622	TRUE	FALSE	FALSE	FALSE	FALSE
rep2_GGACGTCAGAAGAAGC	sc_L3_testis_rep2_GSM3585575	rep2	359	304	FALSE	TRUE	FALSE	FALSE	FALSE
rep2_GGACGTCAGACGACGT	sc_L3_testis_rep2_GSM3585575	rep2	922	621	TRUE	FALSE	FALSE	FALSE	FALSE
rep2_GGACGTCAGATGTCGG	sc_L3_testis_rep2_GSM3585575	rep2	2968	1564	TRUE	TRUE	TRUE	FALSE	TRUE	L1°	-8.61431	8.0969	0.487398	0.393832	0	0.381776	0.285235
rep2_GGACGTCAGGGTATCG	sc_L3_testis_rep2_GSM3585575	rep2	5308	1629	TRUE	TRUE	TRUE	FALSE	TRUE	T	11.4573	8.58337	1.16506	1.09962	0	1.74892	1.15528
rep2_GGACGTCCAACAACCT	sc_L3_testis_rep2_GSM3585575	rep2	56344	6435	TRUE	TRUE	TRUE	FALSE	FALSE
rep2_GGACGTCCAATGAAAC	sc_L3_testis_rep2_GSM3585575	rep2	784	442	TRUE	TRUE	TRUE	FALSE	TRUE	T	10.4166	5.89231	1.03158	1.09773	0	1.56559	1.18329
rep2_GGACGTCCAATGACCT	sc_L3_testis_rep2_GSM3585575	rep2	1126	797	TRUE	TRUE	TRUE	FALSE	TRUE	M1°	-1.60042	6.59351	0.713627	0.255222	0.309912	0.706345	0
rep2_GGACGTCCACCCTATC	sc_L3_testis_rep2_GSM3585575	rep2	1366	748	TRUE	TRUE	TRUE	FALSE	TRUE	C1	0.740762	-3.91277	0.802967	0.103417	0	1.01342	0.226365
rep2_GGACGTCCACCTCGGA	sc_L3_testis_rep2_GSM3585575	rep2	304	274	FALSE	TRUE	FALSE	FALSE	FALSE
rep2_GGACGTCCATGACATC	sc_L3_testis_rep2_GSM3585575	rep2	2201	1231	TRUE	TRUE	TRUE	FALSE	TRUE	C3	7.02529	-5.88937	0.995961	1.21598	0	1.15077	1.32222
rep2_GGACGTCCATGTTCCC	sc_L3_testis_rep2_GSM3585575	rep2	185	171	FALSE	TRUE	FALSE	FALSE	FALSE
rep2_GGACGTCGTATAGGTA	sc_L3_testis_rep2_GSM3585575	rep2	391	330	FALSE	TRUE	FALSE	FALSE	FALSE
rep2_GGACGTCGTGGGTCAA	sc_L3_testis_rep2_GSM3585575	rep2	2380	1038	TRUE	TRUE	TRUE	FALSE	TRUE	C1	0.468227	-7.44443	1.19327	0.871004	0	1.78379	0.962783
rep2_GGACGTCTCAACACGT	sc_L3_testis_rep2_GSM3585575	rep2	109045	7509	TRUE	TRUE	TRUE	FALSE	FALSE
rep2_GGACGTCTCTTCATGT	sc_L3_testis_rep2_GSM3585575	rep2	4472	2150	TRUE	TRUE	TRUE	FALSE	TRUE	L1°	-7.65766	4.58904	0.606628	0.384313	0	0.610647	0.285554
rep2_GGACGTCTCTTCTGGC	sc_L3_testis_rep2_GSM3585575	rep2	547	442	FALSE	TRUE	FALSE	FALSE	FALSE
rep2_GGACGTCTCTTGGGTA	sc_L3_testis_rep2_GSM3585575	rep2	1470	836	TRUE	FALSE	FALSE	FALSE	FALSE
rep2_GGAGCAAAGAATGTTG	sc_L3_testis_rep2_GSM3585575	rep2	3144	1236	TRUE	TRUE	TRUE	FALSE	TRUE	C4	7.3259	-8.63789	0.885863	0.972272	0	1.22103	1.10651
rep2_GGAGCAAAGCATCATC	sc_L3_testis_rep2_GSM3585575	rep2	3732	1273	TRUE	TRUE	TRUE	FALSE	TRUE	C4	7.2019	-8.54544	1.12132	1.18739	0	1.72012	1.79808
rep2_GGAGCAAAGTCGTTTG	sc_L3_testis_rep2_GSM3585575	rep2	996	739	TRUE	TRUE	TRUE	FALSE	TRUE	M1°	-1.08496	6.10634	0.515025	0.928644	0	0.536319	0.860759
rep2_GGAGCAACATGCTAGT	sc_L3_testis_rep2_GSM3585575	rep2	1387	883	TRUE	FALSE	FALSE	FALSE	FALSE
rep2_GGAGCAACATTCCTCG	sc_L3_testis_rep2_GSM3585575	rep2	2681	1054	TRUE	TRUE	TRUE	FALSE	TRUE	C1	1.68576	-6.37311	1.058	0.496458	0	1.52593	0.915209
rep2_GGAGCAAGTTGATTCG	sc_L3_testis_rep2_GSM3585575	rep2	1080	629	TRUE	FALSE	FALSE	FALSE	FALSE
rep2_GGAGCAAGTTGGTGGA	sc_L3_testis_rep2_GSM3585575	rep2	2548	1455	TRUE	TRUE	TRUE	FALSE	TRUE	L1°	-6.08465	5.59626	0.640103	0.424523	0	0.6172	0.501475
rep2_GGAGCAATCATATCGG	sc_L3_testis_rep2_GSM3585575	rep2	95646	7365	TRUE	TRUE	TRUE	FALSE	FALSE
rep2_GGAGCAATCGCAAGCC	sc_L3_testis_rep2_GSM3585575	rep2	213	201	FALSE	TRUE	FALSE	FALSE	FALSE
rep2_GGAGCAATCTCCCTGA	sc_L3_testis_rep2_GSM3585575	rep2	175702	8277	TRUE	TRUE	TRUE	FALSE	FALSE
rep2_GGAGCAATCTGGTGTA	sc_L3_testis_rep2_GSM3585575	rep2	2651	987	TRUE	TRUE	TRUE	FALSE	TRUE	C1	1.76738	-6.23959	1.11793	1.11213	0	1.64137	1.69887
rep2_GGAGCAATCTTCGGTC	sc_L3_testis_rep2_GSM3585575	rep2	1805	856	TRUE	TRUE	TRUE	FALSE	TRUE	C1	2.74469	-5.68106	0.898284	0.656081	0	1.20965	0.897571
rep2_GGATGTTAGAGTACAT	sc_L3_testis_rep2_GSM3585575	rep2	2053	857	TRUE	TRUE	TRUE	FALSE	TRUE	C1	1.8725	-5.68789	0.984258	0.428792	0	1.38141	0.884649
rep2_GGATGTTAGCGTGAGT	sc_L3_testis_rep2_GSM3585575	rep2	1381	972	TRUE	TRUE	TRUE	FALSE	TRUE	L1°	-4.96	5.38256	0.686784	0.702844	0.243844	0.701146	0.723404
rep2_GGATGTTAGGCGACAT	sc_L3_testis_rep2_GSM3585575	rep2	740	492	FALSE	TRUE	FALSE	FALSE	FALSE
rep2_GGATGTTAGGCGCTCT	sc_L3_testis_rep2_GSM3585575	rep2	2858	1524	TRUE	TRUE	TRUE	FALSE	TRUE	L1°	-6.87062	6.89829	0.573005	0.185049	0	0.434435	0
rep2_GGATGTTAGGGCTTCC	sc_L3_testis_rep2_GSM3585575	rep2	938	680	TRUE	TRUE	TRUE	FALSE	TRUE	M1°	-3.49685	6.09345	0.636443	0.740369	0.359608	0.679416	0.47486
rep2_GGATGTTAGTTACCCA	sc_L3_testis_rep2_GSM3585575	rep2	2558	996	TRUE	TRUE	TRUE	FALSE	TRUE	C2	5.4792	-7.32508	0.974144	0.878241	0	1.23945	1.19887
rep2_GGATGTTAGTTAGCGG	sc_L3_testis_rep2_GSM3585575	rep2	1710	783	TRUE	TRUE	TRUE	FALSE	TRUE	C2	4.16811	-6.01243	0.83324	1.28779	0	1.09208	2.18415
rep2_GGATGTTAGTTTGCGT	sc_L3_testis_rep2_GSM3585575	rep2	872	520	TRUE	FALSE	FALSE	FALSE	FALSE
rep2_GGATGTTCAAACCCAT	sc_L3_testis_rep2_GSM3585575	rep2	1381	890	TRUE	TRUE	TRUE	FALSE	TRUE	M1°	0.913412	3.28968	0.544749	0.297148	0.240549	0.532675	0
rep2_GGATGTTCAGACGCTC	sc_L3_testis_rep2_GSM3585575	rep2	1617	750	TRUE	TRUE	TRUE	FALSE	TRUE	C1	1.83786	-4.9493	0.964036	0.834364	0	1.36686	1.15385
rep2_GGATGTTCAGTACACT	sc_L3_testis_rep2_GSM3585575	rep2	1475	968	TRUE	TRUE	TRUE	FALSE	TRUE	M1°	-1.58033	7.35319	0.589133	0.364207	0.221125	0.577713	0.291096
rep2_GGATGTTGTAATCACC	sc_L3_testis_rep2_GSM3585575	rep2	514	336	FALSE	TRUE	FALSE	FALSE	FALSE
rep2_GGATGTTGTCAATGTC	sc_L3_testis_rep2_GSM3585575	rep2	12627	3044	TRUE	TRUE	TRUE	FALSE	TRUE	G	-7.9561	-6.58751	0.854326	1.18481	0	1.15692	1.62704
rep2_GGATGTTGTCCGAATT	sc_L3_testis_rep2_GSM3585575	rep2	1768	1097	TRUE	TRUE	TRUE	FALSE	TRUE	L1°	-6.11523	4.96049	0.659243	0.324187	0.393655	0.519231	0.75
rep2_GGATGTTGTCGAAAGC	sc_L3_testis_rep2_GSM3585575	rep2	641	505	FALSE	TRUE	FALSE	FALSE	FALSE
rep2_GGATGTTGTTGATTCG	sc_L3_testis_rep2_GSM3585575	rep2	851	614	TRUE	TRUE	TRUE	TRUE	FALSE
rep2_GGATGTTGTTGGTGGA	sc_L3_testis_rep2_GSM3585575	rep2	1238	696	TRUE	FALSE	FALSE	FALSE	FALSE
rep2_GGATGTTTCCTCGCAT	sc_L3_testis_rep2_GSM3585575	rep2	1357	761	TRUE	FALSE	FALSE	FALSE	FALSE
rep2_GGATGTTTCGGTTAAC	sc_L3_testis_rep2_GSM3585575	rep2	777	575	TRUE	TRUE	TRUE	FALSE	TRUE	M1°	0.645328	3.33013	0.643474	0.1785	0	0.701477	0.562914
rep2_GGATTACAGAGACGAA	sc_L3_testis_rep2_GSM3585575	rep2	171	165	FALSE	TRUE	FALSE	FALSE	FALSE
rep2_GGATTACAGATGTAAC	sc_L3_testis_rep2_GSM3585575	rep2	45686	6181	TRUE	TRUE	TRUE	FALSE	FALSE
rep2_GGATTACAGCTAACAA	sc_L3_testis_rep2_GSM3585575	rep2	1037	612	TRUE	FALSE	FALSE	FALSE	FALSE
rep2_GGATTACAGTAATCCC	sc_L3_testis_rep2_GSM3585575	rep2	853	617	TRUE	TRUE	TRUE	FALSE	TRUE	M1°	0.29479	4.92301	0.609848	0	0	0.594031	0
rep2_GGATTACAGTTAAGTG	sc_L3_testis_rep2_GSM3585575	rep2	981	561	TRUE	TRUE	TRUE	FALSE	TRUE	C2	5.33321	-6.18672	0.690659	0.711617	0	1.03354	1.2616
rep2_GGATTACAGTTGTCGT	sc_L3_testis_rep2_GSM3585575	rep2	1539	1015	TRUE	TRUE	TRUE	FALSE	TRUE	E1°	-5.77338	2.02101	0.845082	0.67014	0	0.803263	1.24314
rep2_GGATTACCAATGGTCT	sc_L3_testis_rep2_GSM3585575	rep2	17919	4088	TRUE	TRUE	TRUE	FALSE	TRUE	G	-7.05992	-1.86072	0.786054	1.43008	0.0557175	1.03262	1.81057
rep2_GGATTACCATTGGTAC	sc_L3_testis_rep2_GSM3585575	rep2	895	695	TRUE	TRUE	TRUE	FALSE	TRUE	M1°	-1.24357	2.21208	0.638485	0.460502	0.372787	0.628624	0
rep2_GGATTACGTCCGAAGA	sc_L3_testis_rep2_GSM3585575	rep2	1494	997	TRUE	TRUE	TRUE	FALSE	TRUE	L1°	-5.9522	8.30229	0.546455	0.0875837	0.212703	0.526678	0.292599
rep2_GGATTACTCCGATATG	sc_L3_testis_rep2_GSM3585575	rep2	1219	703	TRUE	FALSE	FALSE	FALSE	FALSE
rep2_GGATTACTCCTCCTAG	sc_L3_testis_rep2_GSM3585575	rep2	44054	6230	TRUE	TRUE	TRUE	FALSE	FALSE
rep2_GGATTACTCGATCCCT	sc_L3_testis_rep2_GSM3585575	rep2	3104	1159	TRUE	TRUE	TRUE	FALSE	TRUE	C1	2.35118	-6.84914	0.80487	0.60212	0	1.04086	1.05115
rep2_GGATTACTCGCAGGCT	sc_L3_testis_rep2_GSM3585575	rep2	994	698	TRUE	FALSE	FALSE	FALSE	FALSE
rep2_GGATTACTCTGCGGCA	sc_L3_testis_rep2_GSM3585575	rep2	1219	701	TRUE	TRUE	TRUE	FALSE	TRUE	C1	0.948401	-3.84265	0.92049	0.247415	0	1.32761	0.287648
rep2_GGATTACTCTGCTTGC	sc_L3_testis_rep2_GSM3585575	rep2	1981	980	TRUE	FALSE	FALSE	FALSE	FALSE
rep2_GGCAATTAGCCGATTT	sc_L3_testis_rep2_GSM3585575	rep2	1252	637	TRUE	TRUE	TRUE	FALSE	TRUE	C1	2.97208	-5.23559	0.889935	0.231997	0	1.25275	0.47619
rep2_GGCAATTAGTGTACCT	sc_L3_testis_rep2_GSM3585575	rep2	2479	908	TRUE	TRUE	TRUE	FALSE	TRUE	T	10.7947	7.20434	1.21978	1.01511	0	1.86841	1.38724
rep2_GGCAATTCAAACAACA	sc_L3_testis_rep2_GSM3585575	rep2	1459	712	TRUE	TRUE	TRUE	FALSE	TRUE	C1	1.76241	-4.75857	0.820526	1.28223	0	1.27548	1.46552
rep2_GGCAATTCACATGACT	sc_L3_testis_rep2_GSM3585575	rep2	5190	1475	TRUE	TRUE	TRUE	FALSE	TRUE	C2	3.7102	-8.08735	1.15199	1.07993	0.0708834	1.73936	1.64877
rep2_GGCAATTCAGTCACTA	sc_L3_testis_rep2_GSM3585575	rep2	398	331	FALSE	TRUE	FALSE	FALSE	FALSE
rep2_GGCAATTCATGAACCT	sc_L3_testis_rep2_GSM3585575	rep2	2021	1245	TRUE	TRUE	TRUE	FALSE	TRUE	C3	7.25413	-5.3421	0.974233	1.26181	0	1.16765	0.945758
rep2_GGCAATTCATGTTCCC	sc_L3_testis_rep2_GSM3585575	rep2	249	223	FALSE	TRUE	FALSE	FALSE	FALSE
rep2_GGCAATTGTCAAGCGA	sc_L3_testis_rep2_GSM3585575	rep2	1097	752	TRUE	FALSE	FALSE	FALSE	FALSE
rep2_GGCAATTTCAGAGGTG	sc_L3_testis_rep2_GSM3585575	rep2	1180	616	TRUE	FALSE	FALSE	FALSE	FALSE
rep2_GGCAATTTCCACGACG	sc_L3_testis_rep2_GSM3585575	rep2	1097	555	TRUE	FALSE	FALSE	FALSE	FALSE
rep2_GGCAATTTCGTTACGA	sc_L3_testis_rep2_GSM3585575	rep2	35245	4995	TRUE	TRUE	TRUE	FALSE	TRUE
rep2_GGCAATTTCTTCGAGA	sc_L3_testis_rep2_GSM3585575	rep2	5619	1646	TRUE	TRUE	TRUE	FALSE	TRUE	C1	0.217469	-7.2594	0.96183	0.777511	0	1.42476	1.0254
rep2_GGCCGATAGTAACCCT	sc_L3_testis_rep2_GSM3585575	rep2	3075	1545	FALSE	FALSE	FALSE	FALSE	FALSE
rep2_GGCCGATCATTCGACA	sc_L3_testis_rep2_GSM3585575	rep2	2142	1334	TRUE	TRUE	TRUE	FALSE	TRUE	L1°	-5.92721	5.15964	0.689389	0.321476	0.468437	0.802225	0.63591
rep2_GGCCGATTCATAAAGG	sc_L3_testis_rep2_GSM3585575	rep2	2484	1208	TRUE	TRUE	TRUE	FALSE	TRUE	C3	6.26438	-7.2595	1.07688	0.770763	0	1.51158	0.913978
rep2_GGCCGATTCATGTCCC	sc_L3_testis_rep2_GSM3585575	rep2	1658	1032	TRUE	FALSE	FALSE	FALSE	FALSE
rep2_GGCCGATTCCATTCTA	sc_L3_testis_rep2_GSM3585575	rep2	2595	1291	TRUE	TRUE	TRUE	FALSE	TRUE	C1	-1.19024	-4.27317	0.804112	0.501888	0	1.20279	0.540111
rep2_GGCCGATTCGCTTGTC	sc_L3_testis_rep2_GSM3585575	rep2	777	538	TRUE	FALSE	FALSE	FALSE	FALSE
rep2_GGCCGATTCGGTGTTA	sc_L3_testis_rep2_GSM3585575	rep2	55260	5794	TRUE	TRUE	TRUE	FALSE	FALSE
rep2_GGCCGATTCGTAGATC	sc_L3_testis_rep2_GSM3585575	rep2	1428	688	TRUE	FALSE	FALSE	FALSE	FALSE
rep2_GGCCGATTCTCGTATT	sc_L3_testis_rep2_GSM3585575	rep2	321	276	FALSE	TRUE	FALSE	FALSE	FALSE
rep2_GGCGACTAGACGACGT	sc_L3_testis_rep2_GSM3585575	rep2	116149	6370	TRUE	TRUE	TRUE	FALSE	FALSE
rep2_GGCGACTAGGCATGGT	sc_L3_testis_rep2_GSM3585575	rep2	1874	974	TRUE	FALSE	FALSE	FALSE	FALSE
rep2_GGCGACTAGGGCACTA	sc_L3_testis_rep2_GSM3585575	rep2	230	211	FALSE	TRUE	FALSE	FALSE	FALSE
rep2_GGCGACTAGTCTTGCA	sc_L3_testis_rep2_GSM3585575	rep2	1642	866	TRUE	TRUE	TRUE	FALSE	TRUE	C1	2.26911	-4.8325	0.838617	0.536316	0	1.26951	0.620438
rep2_GGCGACTCAATGGAGC	sc_L3_testis_rep2_GSM3585575	rep2	28612	4394	TRUE	TRUE	TRUE	FALSE	TRUE	G	-4.98977	-3.65002	0.789994	0.924735	0.0231524	1.07893	1.23097
rep2_GGCGACTCAATTGCTG	sc_L3_testis_rep2_GSM3585575	rep2	1229	825	TRUE	FALSE	FALSE	FALSE	FALSE
rep2_GGCGACTCACCCAGTG	sc_L3_testis_rep2_GSM3585575	rep2	977	620	TRUE	FALSE	FALSE	FALSE	FALSE
rep2_GGCGACTCAGATGGGT	sc_L3_testis_rep2_GSM3585575	rep2	4034	1810	TRUE	TRUE	TRUE	FALSE	TRUE	L1°	-8.85098	7.62738	0.49736	0.324142	0	0.489262	0.097254
rep2_GGCGACTCAGCGAACA	sc_L3_testis_rep2_GSM3585575	rep2	4161	1466	TRUE	TRUE	TRUE	FALSE	TRUE	C4	7.38379	-11.2142	1.05416	1.07623	0.168626	1.59223	1.2833
rep2_GGCGACTGTAAAGTCA	sc_L3_testis_rep2_GSM3585575	rep2	22639	5064	TRUE	TRUE	TRUE	FALSE	FALSE
rep2_GGCGACTGTGTGTGCC	sc_L3_testis_rep2_GSM3585575	rep2	1079	649	TRUE	TRUE	TRUE	FALSE	TRUE	C1	0.790499	-3.9902	0.907453	0.40071	0	1.30769	0.304659
rep2_GGCGACTGTGTTTGTG	sc_L3_testis_rep2_GSM3585575	rep2	1878	1261	TRUE	TRUE	TRUE	FALSE	TRUE	L1°	-5.92632	4.68978	0.619055	0.641234	0	0.568873	0.930233
rep2_GGCGACTGTTAAGAAC	sc_L3_testis_rep2_GSM3585575	rep2	1031	697	TRUE	FALSE	FALSE	FALSE	FALSE
rep2_GGCGACTTCAAACGGG	sc_L3_testis_rep2_GSM3585575	rep2	880	656	TRUE	FALSE	FALSE	FALSE	FALSE
rep2_GGCGACTTCAGCACAT	sc_L3_testis_rep2_GSM3585575	rep2	294	261	FALSE	TRUE	FALSE	FALSE	FALSE
rep2_GGCGACTTCAGCATGT	sc_L3_testis_rep2_GSM3585575	rep2	911	715	TRUE	TRUE	TRUE	FALSE	TRUE	E1°	-4.20325	1.6912	0.691473	0.453381	0.367023	0.800628	0.495627
rep2_GGCGACTTCCATGCTC	sc_L3_testis_rep2_GSM3585575	rep2	1766	875	TRUE	TRUE	TRUE	FALSE	TRUE	C1	-1.01319	-5.02828	0.931985	1.48763	0	1.35279	2.45829
rep2_GGCGACTTCTTCTGGC	sc_L3_testis_rep2_GSM3585575	rep2	6663	1825	TRUE	TRUE	TRUE	FALSE	TRUE	T	11.7228	8.45841	1.05293	1.53032	0	1.61273	1.8227
rep2_GGCGTGTCAACTGCGC	sc_L3_testis_rep2_GSM3585575	rep2	901	550	TRUE	FALSE	FALSE	FALSE	FALSE
rep2_GGCGTGTCAAGCCGCT	sc_L3_testis_rep2_GSM3585575	rep2	8732	2191	TRUE	TRUE	TRUE	FALSE	TRUE	C4	7.03165	-11.6384	1.12329	1.34934	0.0409621	1.6695	1.99148
rep2_GGCGTGTCACAACGTT	sc_L3_testis_rep2_GSM3585575	rep2	4368	1401	TRUE	TRUE	TRUE	FALSE	TRUE	C2	4.33965	-7.20472	0.94811	1.1283	0	1.38669	1.59592
rep2_GGCGTGTCAGATCTGT	sc_L3_testis_rep2_GSM3585575	rep2	2077	976	TRUE	TRUE	TRUE	FALSE	TRUE	C1	1.75933	-5.53486	0.763568	0.706048	0	0.963689	1.09074
rep2_GGCGTGTCAGTACACT	sc_L3_testis_rep2_GSM3585575	rep2	585	463	FALSE	TRUE	FALSE	FALSE	FALSE
rep2_GGCGTGTCATGACGGA	sc_L3_testis_rep2_GSM3585575	rep2	1812	1086	TRUE	FALSE	FALSE	FALSE	FALSE
rep2_GGCGTGTGTACCAGTT	sc_L3_testis_rep2_GSM3585575	rep2	33707	4600	TRUE	TRUE	TRUE	FALSE	TRUE	G	-8.12842	-6.07957	0.780353	1.08349	0.00978189	1.07314	1.47394
rep2_GGCGTGTGTCGCATCG	sc_L3_testis_rep2_GSM3585575	rep2	674	445	FALSE	TRUE	FALSE	FALSE	FALSE
rep2_GGCGTGTTCAGCTGGC	sc_L3_testis_rep2_GSM3585575	rep2	1086	566	TRUE	TRUE	TRUE	FALSE	TRUE	C2	4.36834	-5.81659	1.12161	1.96393	0	1.79142	3.00885
rep2_GGCGTGTTCCTATGTT	sc_L3_testis_rep2_GSM3585575	rep2	849	613	TRUE	FALSE	FALSE	FALSE	FALSE
rep2_GGCTCGAAGAAACGAG	sc_L3_testis_rep2_GSM3585575	rep2	803	526	TRUE	FALSE	FALSE	FALSE	FALSE
rep2_GGCTCGAAGGCATTGG	sc_L3_testis_rep2_GSM3585575	rep2	1172	811	TRUE	FALSE	FALSE	FALSE	FALSE
rep2_GGCTCGAAGTTGAGTA	sc_L3_testis_rep2_GSM3585575	rep2	806	609	TRUE	TRUE	TRUE	FALSE	TRUE	M1°	0.607015	4.09825	0.554498	0.337967	0	0.519613	0
rep2_GGCTCGACAAGCTGAG	sc_L3_testis_rep2_GSM3585575	rep2	369	289	FALSE	TRUE	FALSE	FALSE	FALSE
rep2_GGCTCGACAAGTTAAG	sc_L3_testis_rep2_GSM3585575	rep2	1017	684	TRUE	TRUE	TRUE	FALSE	TRUE	C3	7.48048	-4.9364	0.959297	0.889566	0.360063	1.08136	0.544872
rep2_GGCTCGACACATCTTT	sc_L3_testis_rep2_GSM3585575	rep2	1321	704	TRUE	FALSE	FALSE	FALSE	FALSE
rep2_GGCTCGACACCGAAAG	sc_L3_testis_rep2_GSM3585575	rep2	760	492	TRUE	FALSE	FALSE	FALSE	FALSE
rep2_GGCTCGACATATGGTC	sc_L3_testis_rep2_GSM3585575	rep2	716	456	FALSE	TRUE	FALSE	FALSE	FALSE
rep2_GGCTCGACATTTGCTT	sc_L3_testis_rep2_GSM3585575	rep2	1625	1076	TRUE	TRUE	TRUE	FALSE	TRUE	M1°	-3.76655	6.41739	0.686771	0.506585	0	0.711095	0.522273
rep2_GGCTCGAGTCATGCCG	sc_L3_testis_rep2_GSM3585575	rep2	274	231	FALSE	TRUE	FALSE	FALSE	FALSE
rep2_GGCTCGAGTGTGGTTT	sc_L3_testis_rep2_GSM3585575	rep2	1234	832	TRUE	FALSE	FALSE	FALSE	FALSE
rep2_GGCTCGATCATCATTC	sc_L3_testis_rep2_GSM3585575	rep2	763	579	TRUE	TRUE	TRUE	FALSE	TRUE	M1°	0.050289	1.70404	0.691551	0.374081	0.454242	0.708137	0.613718
rep2_GGCTCGATCGGCGGTT	sc_L3_testis_rep2_GSM3585575	rep2	2835	1097	TRUE	TRUE	TRUE	FALSE	TRUE	C3	5.01149	-8.74635	0.886146	0.963761	0	1.16671	1.4746
rep2_GGCTCGATCTAAGCCA	sc_L3_testis_rep2_GSM3585575	rep2	16207	3408	TRUE	TRUE	TRUE	FALSE	TRUE	G	-7.93925	-6.91519	0.805552	1.14323	0	1.13578	1.61175
rep2_GGCTCGATCTGTACGA	sc_L3_testis_rep2_GSM3585575	rep2	3555	1366	TRUE	TRUE	TRUE	FALSE	TRUE	C3	5.90735	-7.87492	0.931685	1.06316	0	1.24732	0.713536
rep2_GGCTGGTAGCATCATC	sc_L3_testis_rep2_GSM3585575	rep2	874	644	TRUE	FALSE	FALSE	FALSE	FALSE
rep2_GGCTGGTAGCGTGTCC	sc_L3_testis_rep2_GSM3585575	rep2	543	437	FALSE	TRUE	FALSE	FALSE	FALSE
rep2_GGCTGGTAGGACAGAA	sc_L3_testis_rep2_GSM3585575	rep2	940	717	TRUE	TRUE	TRUE	FALSE	TRUE	M1°	0.702031	4.46686	0.565279	0.431685	0.698919	0.566919	0.491329
rep2_GGCTGGTCACGGTGTC	sc_L3_testis_rep2_GSM3585575	rep2	9450	2655	TRUE	TRUE	TRUE	TRUE	FALSE
rep2_GGCTGGTCAGCTGCAC	sc_L3_testis_rep2_GSM3585575	rep2	6291	2095	TRUE	TRUE	TRUE	FALSE	TRUE	G	-5.12174	-4.07824	0.796883	1.76618	0	1.08787	2.08589
rep2_GGCTGGTCAGTCGATT	sc_L3_testis_rep2_GSM3585575	rep2	818	515	TRUE	TRUE	TRUE	FALSE	TRUE	C1	1.36536	-3.5276	0.949129	0.900726	0	1.12624	0.813397
rep2_GGCTGGTCATCAGTCA	sc_L3_testis_rep2_GSM3585575	rep2	573	443	FALSE	TRUE	FALSE	FALSE	FALSE
rep2_GGCTGGTGTGAAATCA	sc_L3_testis_rep2_GSM3585575	rep2	4568	2178	TRUE	TRUE	TRUE	FALSE	TRUE	G	-6.53061	-0.809484	0.874343	0.876152	0.0788073	1.19785	0.625383
rep2_GGCTGGTTCATCACCC	sc_L3_testis_rep2_GSM3585575	rep2	1927	1116	TRUE	TRUE	TRUE	FALSE	TRUE	L1°	-4.26892	7.80088	0.560144	0.20659	0	0.511908	0.201661
rep2_GGCTGGTTCCACGAAT	sc_L3_testis_rep2_GSM3585575	rep2	3499	1870	TRUE	TRUE	TRUE	FALSE	TRUE	L1°	-8.6664	6.17714	0.648505	0.570401	0	0.645457	0.384906
rep2_GGCTGGTTCCTTTCGG	sc_L3_testis_rep2_GSM3585575	rep2	1538	1007	TRUE	TRUE	TRUE	FALSE	TRUE	L1°	-6.42993	8.03015	0.578994	0.173998	0	0.480642	0.281457
rep2_GGGAATGAGAAGGACA	sc_L3_testis_rep2_GSM3585575	rep2	253	226	FALSE	TRUE	FALSE	FALSE	FALSE
rep2_GGGAATGAGCAAATCA	sc_L3_testis_rep2_GSM3585575	rep2	1488	774	TRUE	TRUE	TRUE	FALSE	TRUE	C2	6.18028	-8.25129	0.789853	1.66974	0	1.18356	1.10533
rep2_GGGAATGAGCACCGCT	sc_L3_testis_rep2_GSM3585575	rep2	3373	1185	TRUE	TRUE	TRUE	FALSE	TRUE	T	11.4987	7.18298	1.04186	0.724443	0	1.6102	0.710183
rep2_GGGAATGAGCTGAAAT	sc_L3_testis_rep2_GSM3585575	rep2	905	653	TRUE	FALSE	FALSE	FALSE	FALSE
rep2_GGGAATGAGGACAGCT	sc_L3_testis_rep2_GSM3585575	rep2	935	652	TRUE	FALSE	FALSE	FALSE	FALSE
rep2_GGGAATGAGGGTGTTG	sc_L3_testis_rep2_GSM3585575	rep2	172	127	FALSE	TRUE	FALSE	FALSE	FALSE
rep2_GGGAATGAGGTACTCT	sc_L3_testis_rep2_GSM3585575	rep2	5397	1535	TRUE	TRUE	TRUE	FALSE	TRUE	T	11.2848	7.99216	1.04713	0.93075	0	1.45629	1.18056
rep2_GGGAATGAGTGAACAT	sc_L3_testis_rep2_GSM3585575	rep2	26363	4322	TRUE	TRUE	TRUE	FALSE	TRUE	L1°	-9.97437	5.85042	0.493567	0.276946	0.117997	0.462976	0.320997
rep2_GGGAATGAGTGTCCCG	sc_L3_testis_rep2_GSM3585575	rep2	829	623	TRUE	TRUE	TRUE	FALSE	TRUE	M1°	0.779774	3.76531	0.66855	0.344419	0.418223	0.526588	0
rep2_GGGAATGCAGCCACCA	sc_L3_testis_rep2_GSM3585575	rep2	2535	1380	TRUE	TRUE	TRUE	FALSE	TRUE	L1°	-8.05451	7.71377	0.492078	0.103371	0.502088	0.393822	0.164093
rep2_GGGAATGCATGCTAGT	sc_L3_testis_rep2_GSM3585575	rep2	874	619	TRUE	FALSE	FALSE	FALSE	FALSE
rep2_GGGAATGCATTGCGGC	sc_L3_testis_rep2_GSM3585575	rep2	608	462	FALSE	TRUE	FALSE	FALSE	FALSE
rep2_GGGAATGGTCCGAATT	sc_L3_testis_rep2_GSM3585575	rep2	1168	771	TRUE	FALSE	FALSE	FALSE	FALSE
rep2_GGGAATGGTCTAAAGA	sc_L3_testis_rep2_GSM3585575	rep2	858	533	TRUE	TRUE	TRUE	FALSE	TRUE	C1	0.758942	-2.86673	0.665488	0.63997	0	0.69603	1.02823
rep2_GGGAATGTCTTGCATT	sc_L3_testis_rep2_GSM3585575	rep2	5872	1654	TRUE	TRUE	TRUE	FALSE	TRUE	C2	3.93397	-8.20552	0.887724	1.01354	0.0600357	1.1387	1.45128
rep2_GGGAATGTCTTTACAC	sc_L3_testis_rep2_GSM3585575	rep2	1165	788	TRUE	FALSE	FALSE	FALSE	FALSE
rep2_GGGACCTAGCAGCGTA	sc_L3_testis_rep2_GSM3585575	rep2	170346	7283	TRUE	TRUE	TRUE	FALSE	FALSE
rep2_GGGACCTAGGGTATCG	sc_L3_testis_rep2_GSM3585575	rep2	175579	7104	TRUE	TRUE	TRUE	FALSE	FALSE
rep2_GGGACCTAGTGAATTG	sc_L3_testis_rep2_GSM3585575	rep2	8264	2822	TRUE	TRUE	TRUE	FALSE	TRUE	G	-7.03294	-1.88937	0.794002	1.38441	0	1.08178	1.56573
rep2_GGGACCTCAAGAGGCT	sc_L3_testis_rep2_GSM3585575	rep2	1640	1052	TRUE	TRUE	TRUE	FALSE	TRUE	M1°	-3.5602	6.89759	0.581124	0.32873	0.199586	0.506602	0
rep2_GGGACCTCACAGAGGT	sc_L3_testis_rep2_GSM3585575	rep2	1507	677	TRUE	FALSE	FALSE	FALSE	FALSE
rep2_GGGACCTCACGGCGTT	sc_L3_testis_rep2_GSM3585575	rep2	1030	744	TRUE	TRUE	TRUE	FALSE	TRUE	M1°	-1.58926	4.766	0.658102	0.403005	0.326242	0.606466	0.410628
rep2_GGGACCTCATGGATGG	sc_L3_testis_rep2_GSM3585575	rep2	7251	1880	TRUE	TRUE	TRUE	FALSE	TRUE	C1	0.484067	-7.46572	1.0152	1.0547	0	1.4238	1.57139
rep2_GGGACCTCATTATCTC	sc_L3_testis_rep2_GSM3585575	rep2	1306	801	TRUE	FALSE	FALSE	FALSE	FALSE
rep2_GGGACCTGTAGGAGTC	sc_L3_testis_rep2_GSM3585575	rep2	6102	1733	TRUE	TRUE	TRUE	FALSE	TRUE	C4	7.41723	-10.9457	1.07447	0.743762	0	1.51795	1.14094
rep2_GGGACCTGTTAAGGGC	sc_L3_testis_rep2_GSM3585575	rep2	889	539	TRUE	TRUE	TRUE	FALSE	TRUE	C1	3.34526	-3.80906	0.92741	1.31584	0	1.25803	1.79325
rep2_GGGACCTGTTTGGCGC	sc_L3_testis_rep2_GSM3585575	rep2	1007	611	TRUE	FALSE	FALSE	FALSE	FALSE
rep2_GGGACCTTCATGCATG	sc_L3_testis_rep2_GSM3585575	rep2	3016	1138	TRUE	TRUE	TRUE	FALSE	TRUE	C1	1.41031	-6.92753	1.01915	0.668231	0	1.47873	0.808561
rep2_GGGAGATAGAGGTAGA	sc_L3_testis_rep2_GSM3585575	rep2	1193	689	TRUE	TRUE	TRUE	FALSE	TRUE	T	9.88957	7.83604	0.957499	0.502246	0	1.33846	0.333333
rep2_GGGAGATAGCCGATTT	sc_L3_testis_rep2_GSM3585575	rep2	2290	1048	TRUE	TRUE	TRUE	FALSE	TRUE	C1	1.98064	-6.686	0.86521	0.761523	0	1.22962	1.12769
rep2_GGGAGATAGGTGCACA	sc_L3_testis_rep2_GSM3585575	rep2	246492	8155	TRUE	TRUE	TRUE	FALSE	FALSE
rep2_GGGAGATCACTAAGTC	sc_L3_testis_rep2_GSM3585575	rep2	2795	1625	TRUE	TRUE	TRUE	FALSE	TRUE	L1°	-6.85082	7.17647	0.625388	0.0949591	0.115307	0.542909	0
rep2_GGGAGATCACTATCTT	sc_L3_testis_rep2_GSM3585575	rep2	949	624	TRUE	FALSE	FALSE	FALSE	FALSE
rep2_GGGAGATCATGTTCCC	sc_L3_testis_rep2_GSM3585575	rep2	1583	812	TRUE	TRUE	TRUE	FALSE	TRUE	C1	1.92852	-5.89667	0.744894	0.53428	0	1.11957	0.994152
rep2_GGGAGATCATTGTGCA	sc_L3_testis_rep2_GSM3585575	rep2	2196	1047	TRUE	TRUE	TRUE	FALSE	TRUE	C1	1.36634	-7.05377	1.03165	0.732966	0	1.45926	0.916442
rep2_GGGAGATGTAGCTAAA	sc_L3_testis_rep2_GSM3585575	rep2	820	627	TRUE	TRUE	TRUE	FALSE	TRUE	C3	7.64988	-5.2193	1.07899	1.44783	0	0.951049	0
rep2_GGGAGATGTCATCCCT	sc_L3_testis_rep2_GSM3585575	rep2	5763	2245	TRUE	TRUE	TRUE	FALSE	TRUE	L1°	-9.51383	7.01229	0.477508	0.201272	0.0543115	0.421356	0.138324
rep2_GGGAGATGTCCTCCAT	sc_L3_testis_rep2_GSM3585575	rep2	1463	894	TRUE	FALSE	FALSE	FALSE	FALSE
rep2_GGGAGATGTCTGGTCG	sc_L3_testis_rep2_GSM3585575	rep2	773	597	TRUE	TRUE	TRUE	FALSE	TRUE	M1°	-1.95528	1.73599	0.751374	0.365341	0	0.859473	0.600707
rep2_GGGAGATGTGAACCTT	sc_L3_testis_rep2_GSM3585575	rep2	2133	911	TRUE	TRUE	TRUE	FALSE	TRUE	C2	4.20278	-6.84956	1.05577	0.833211	0	1.52583	1.46932
rep2_GGGAGATGTGCCTTGG	sc_L3_testis_rep2_GSM3585575	rep2	1692	827	TRUE	TRUE	TRUE	FALSE	TRUE	C4	6.79251	-10.6894	1.1435	1.30752	0	1.5605	1.41864
rep2_GGGAGATGTGTGGTTT	sc_L3_testis_rep2_GSM3585575	rep2	708	542	FALSE	TRUE	FALSE	FALSE	FALSE
rep2_GGGAGATTCTCGATGA	sc_L3_testis_rep2_GSM3585575	rep2	742	496	FALSE	TRUE	FALSE	FALSE	FALSE
rep2_GGGATGAAGGACATTA	sc_L3_testis_rep2_GSM3585575	rep2	1143	750	TRUE	FALSE	FALSE	FALSE	FALSE
rep2_GGGATGAAGTGACTCT	sc_L3_testis_rep2_GSM3585575	rep2	1110	623	TRUE	TRUE	TRUE	FALSE	TRUE	C1	2.41182	-3.88165	0.794778	0.775796	0	1.02624	1.40728
rep2_GGGATGACAAGTCTGT	sc_L3_testis_rep2_GSM3585575	rep2	1043	502	TRUE	FALSE	FALSE	FALSE	FALSE
rep2_GGGATGACAATAACGA	sc_L3_testis_rep2_GSM3585575	rep2	2346	1148	TRUE	TRUE	TRUE	FALSE	TRUE	C1	0.976377	-6.0666	0.859376	0.797786	0	1.05318	1.28356
rep2_GGGATGACACACAGAG	sc_L3_testis_rep2_GSM3585575	rep2	790	612	TRUE	TRUE	TRUE	FALSE	TRUE	M1°	-1.35181	5.32131	0.515426	0.174256	0.423194	0.431404	0
rep2_GGGATGACACCATCCT	sc_L3_testis_rep2_GSM3585575	rep2	31932	4584	TRUE	TRUE	TRUE	FALSE	TRUE	G	-7.94644	-6.92428	0.833835	1.09384	0.0314997	1.11901	1.47622
rep2_GGGATGACATCCGGGT	sc_L3_testis_rep2_GSM3585575	rep2	224158	8372	TRUE	TRUE	TRUE	FALSE	FALSE
rep2_GGGATGACATTGGGCC	sc_L3_testis_rep2_GSM3585575	rep2	837	632	TRUE	TRUE	TRUE	FALSE	TRUE	M1°	-0.825861	3.16849	0.668755	0.336512	0.817244	0.777095	0
rep2_GGGATGAGTATAATGG	sc_L3_testis_rep2_GSM3585575	rep2	892	440	TRUE	TRUE	TRUE	FALSE	TRUE	T	10.5754	5.93446	1.26885	0.847359	0.411574	1.91446	0.34
rep2_GGGATGAGTGAAATCA	sc_L3_testis_rep2_GSM3585575	rep2	858	597	TRUE	FALSE	FALSE	FALSE	FALSE
rep2_GGGATGAGTGTTCTTT	sc_L3_testis_rep2_GSM3585575	rep2	2629	1053	TRUE	TRUE	TRUE	FALSE	TRUE	C1	0.6025	-5.84786	1.03077	1.0728	0	1.50326	1.28877
rep2_GGGATGAGTTCATGGT	sc_L3_testis_rep2_GSM3585575	rep2	1204	864	TRUE	TRUE	TRUE	FALSE	TRUE	M1°	-2.01739	4.12969	0.667722	0	0	0.492436	0
rep2_GGGATGATCCACGCAG	sc_L3_testis_rep2_GSM3585575	rep2	580	468	FALSE	TRUE	FALSE	FALSE	FALSE
rep2_GGGCACTAGAATCTCC	sc_L3_testis_rep2_GSM3585575	rep2	756	465	FALSE	TRUE	FALSE	FALSE	FALSE
rep2_GGGCACTAGACTGTAA	sc_L3_testis_rep2_GSM3585575	rep2	1121	625	TRUE	TRUE	TRUE	FALSE	TRUE	C1	1.15665	-3.69414	1.09136	0.530654	0	1.65898	0.883882
rep2_GGGCACTAGATCTGCT	sc_L3_testis_rep2_GSM3585575	rep2	3815	1825	TRUE	TRUE	TRUE	FALSE	TRUE	L1°	-8.40193	6.25518	0.592104	0.351964	0.085477	0.599917	0.204696
rep2_GGGCACTAGATTACCC	sc_L3_testis_rep2_GSM3585575	rep2	1039	605	TRUE	FALSE	FALSE	FALSE	FALSE
rep2_GGGCACTAGGAGTCTG	sc_L3_testis_rep2_GSM3585575	rep2	3519	1520	TRUE	TRUE	TRUE	FALSE	TRUE	C1	1.14646	-8.67674	0.959481	0.900852	0	1.42081	0.882353
rep2_GGGCACTAGTCGCCGT	sc_L3_testis_rep2_GSM3585575	rep2	980	665	TRUE	FALSE	FALSE	FALSE	FALSE
rep2_GGGCACTCAAAGCAAT	sc_L3_testis_rep2_GSM3585575	rep2	7111	2717	TRUE	TRUE	TRUE	FALSE	TRUE	L1°	-9.19415	5.03567	0.50505	0.309624	0.176928	0.468768	0.247723
rep2_GGGCACTCAAGGACAC	sc_L3_testis_rep2_GSM3585575	rep2	6815	1828	TRUE	TRUE	TRUE	FALSE	TRUE	P	8.2756	0.367989	1.29749	0.829667	0	1.89281	0.97645
rep2_GGGCACTCAGATTGCT	sc_L3_testis_rep2_GSM3585575	rep2	33371	4747	TRUE	TRUE	TRUE	FALSE	TRUE	G	-7.85853	-7.4939	0.879385	1.11413	0.0302881	1.22041	1.46745
rep2_GGGCACTCATTTGCCC	sc_L3_testis_rep2_GSM3585575	rep2	1439	967	TRUE	TRUE	TRUE	FALSE	TRUE	L1°	-3.36167	7.84678	0.490443	0.181399	0.22027	0.519432	0.296167
rep2_GGGCACTGTAACGACG	sc_L3_testis_rep2_GSM3585575	rep2	1343	686	TRUE	TRUE	TRUE	FALSE	TRUE	C2	5.24693	-6.18394	0.913721	1.90964	0.272806	1.13029	2.61538
rep2_GGGCACTGTCCAAGTT	sc_L3_testis_rep2_GSM3585575	rep2	16851	3308	TRUE	TRUE	TRUE	FALSE	TRUE	C4	7.85261	-11.2136	1.10172	1.36518	0	1.53119	1.98646
rep2_GGGCACTGTCGCATCG	sc_L3_testis_rep2_GSM3585575	rep2	73619	6506	TRUE	TRUE	TRUE	FALSE	FALSE
rep2_GGGCACTGTGAGGCTA	sc_L3_testis_rep2_GSM3585575	rep2	796	526	TRUE	FALSE	FALSE	FALSE	FALSE
rep2_GGGCACTGTTGATTGC	sc_L3_testis_rep2_GSM3585575	rep2	2554	1050	TRUE	TRUE	TRUE	FALSE	TRUE	C2	4.7732	-6.54507	0.928233	1.09656	0	1.28616	1.58196
rep2_GGGCACTTCACCTCGT	sc_L3_testis_rep2_GSM3585575	rep2	1966	1219	TRUE	TRUE	TRUE	FALSE	TRUE	L1°	-7.86591	7.99638	0.542314	0.606941	0.163778	0.454849	0.895916
rep2_GGGCACTTCAGTGTTG	sc_L3_testis_rep2_GSM3585575	rep2	1645	789	TRUE	FALSE	FALSE	FALSE	FALSE
rep2_GGGCACTTCCCTAATT	sc_L3_testis_rep2_GSM3585575	rep2	312	269	FALSE	TRUE	FALSE	FALSE	FALSE
rep2_GGGCACTTCTAGCACA	sc_L3_testis_rep2_GSM3585575	rep2	1795	823	TRUE	TRUE	TRUE	FALSE	TRUE	C1	2.17806	-5.71893	0.779493	0.788135	0	1.05442	1.17589
rep2_GGGCATCAGCTAGGCA	sc_L3_testis_rep2_GSM3585575	rep2	315	282	FALSE	TRUE	FALSE	FALSE	FALSE
rep2_GGGCATCAGGAATCGC	sc_L3_testis_rep2_GSM3585575	rep2	1028	718	TRUE	FALSE	FALSE	FALSE	FALSE
rep2_GGGCATCAGGATCGCA	sc_L3_testis_rep2_GSM3585575	rep2	1453	906	TRUE	TRUE	TRUE	FALSE	TRUE	C3	7.16914	-6.09999	1.08401	1.26215	0	1.33741	0.32197
rep2_GGGCATCAGGCAAAGA	sc_L3_testis_rep2_GSM3585575	rep2	3088	1611	TRUE	TRUE	TRUE	FALSE	TRUE	L1°	-8.89835	7.11488	0.521232	0.339189	0	0.485144	0.389313
rep2_GGGCATCCAAGTCATC	sc_L3_testis_rep2_GSM3585575	rep2	1019	711	TRUE	FALSE	FALSE	FALSE	FALSE
rep2_GGGCATCCACAGCCCA	sc_L3_testis_rep2_GSM3585575	rep2	87689	7251	TRUE	TRUE	TRUE	FALSE	FALSE
rep2_GGGCATCCATCGGGTC	sc_L3_testis_rep2_GSM3585575	rep2	928	580	TRUE	FALSE	FALSE	FALSE	FALSE
rep2_GGGCATCGTCGCGTGT	sc_L3_testis_rep2_GSM3585575	rep2	1712	942	TRUE	TRUE	TRUE	FALSE	TRUE	C3	6.13261	-5.94562	1.0095	0.693419	0	1.16836	0.654685
rep2_GGGCATCGTCTCACCT	sc_L3_testis_rep2_GSM3585575	rep2	1921	1164	TRUE	TRUE	TRUE	FALSE	TRUE	L1°	-6.65825	5.0907	0.588038	1.01788	0.353143	0.542259	0.719323
rep2_GGGCATCGTCTTGTCC	sc_L3_testis_rep2_GSM3585575	rep2	126374	7536	TRUE	TRUE	TRUE	FALSE	FALSE
rep2_GGGCATCGTGCACTTA	sc_L3_testis_rep2_GSM3585575	rep2	1351	728	TRUE	FALSE	FALSE	FALSE	FALSE
rep2_GGGCATCTCAAACGGG	sc_L3_testis_rep2_GSM3585575	rep2	3071	1099	TRUE	TRUE	TRUE	FALSE	TRUE	C1	-1.19786	-5.5108	0.957371	0.65911	0	1.39428	0.865874
rep2_GGGCATCTCGGTCTAA	sc_L3_testis_rep2_GSM3585575	rep2	820	563	TRUE	FALSE	FALSE	FALSE	FALSE
rep2_GGGCATCTCGGTTAAC	sc_L3_testis_rep2_GSM3585575	rep2	2577	1407	TRUE	TRUE	TRUE	FALSE	TRUE	L1°	-8.13077	3.80259	0.712742	0.805615	0.978247	0.679073	1.06361
rep2_GGGCATCTCGTCTGAA	sc_L3_testis_rep2_GSM3585575	rep2	888	611	TRUE	FALSE	FALSE	FALSE	FALSE
rep2_GGGCATCTCTTGCAAG	sc_L3_testis_rep2_GSM3585575	rep2	1469	778	TRUE	FALSE	FALSE	FALSE	FALSE
rep2_GGGTCTGCAAGTCTAC	sc_L3_testis_rep2_GSM3585575	rep2	1018	621	TRUE	TRUE	TRUE	FALSE	TRUE	C1	0.805945	-3.22392	0.933593	0.420842	0	1.18487	0.313076
rep2_GGGTCTGCACACGCTG	sc_L3_testis_rep2_GSM3585575	rep2	238788	8496	TRUE	TRUE	TRUE	FALSE	FALSE
rep2_GGGTCTGCACGAAATA	sc_L3_testis_rep2_GSM3585575	rep2	1165	733	TRUE	TRUE	TRUE	FALSE	TRUE	C1	0.942595	-3.38433	0.752935	0.47916	0	1.01459	0.87931
rep2_GGGTCTGGTACAGTTC	sc_L3_testis_rep2_GSM3585575	rep2	13799	3741	TRUE	TRUE	TRUE	FALSE	TRUE	G	-7.06313	-1.13873	0.805032	1.2563	0	1.03949	1.63205
rep2_GGGTCTGTCAAGATCC	sc_L3_testis_rep2_GSM3585575	rep2	906	652	TRUE	FALSE	FALSE	FALSE	FALSE
rep2_GGGTCTGTCGGATGGA	sc_L3_testis_rep2_GSM3585575	rep2	15550	3566	TRUE	TRUE	TRUE	FALSE	TRUE	G	-6.44171	-2.58726	0.768554	1.1759	0	1.08811	1.81172
rep2_GGGTCTGTCGTCACGG	sc_L3_testis_rep2_GSM3585575	rep2	1381	707	TRUE	FALSE	FALSE	FALSE	FALSE
rep2_GGGTCTGTCGTCCAGG	sc_L3_testis_rep2_GSM3585575	rep2	619	508	FALSE	TRUE	FALSE	FALSE	FALSE
rep2_GGGTCTGTCGTCTGAA	sc_L3_testis_rep2_GSM3585575	rep2	1106	781	TRUE	TRUE	TRUE	FALSE	TRUE	M1°	-4.16341	5.50115	0.622367	0.392222	0	0.563314	0.871795
rep2_GGGTTGCAGACATAAC	sc_L3_testis_rep2_GSM3585575	rep2	175	165	FALSE	TRUE	FALSE	FALSE	FALSE
rep2_GGGTTGCAGATGGGTC	sc_L3_testis_rep2_GSM3585575	rep2	963	625	TRUE	FALSE	FALSE	FALSE	FALSE
rep2_GGGTTGCAGCTTATCG	sc_L3_testis_rep2_GSM3585575	rep2	9377	2229	TRUE	TRUE	TRUE	FALSE	TRUE	C4	8.15466	-9.93582	1.01581	1.30755	0	1.37976	1.95178
rep2_GGGTTGCAGGCAGTCA	sc_L3_testis_rep2_GSM3585575	rep2	4001	1322	TRUE	TRUE	TRUE	FALSE	TRUE	C1	2.66488	-7.16458	0.951686	1.2847	0.178285	1.35772	1.81495
rep2_GGGTTGCAGTCTCGGC	sc_L3_testis_rep2_GSM3585575	rep2	1170	796	TRUE	FALSE	FALSE	FALSE	FALSE
rep2_GGGTTGCAGTTCGATC	sc_L3_testis_rep2_GSM3585575	rep2	13773	2830	TRUE	TRUE	TRUE	FALSE	TRUE	C4	8.19949	-10.6526	0.929575	0.835884	0.025375	1.21099	1.31409
rep2_GGGTTGCAGTTGTAGA	sc_L3_testis_rep2_GSM3585575	rep2	7221	2766	TRUE	TRUE	TRUE	FALSE	TRUE	L1°	-8.57516	3.89255	0.647832	0.407911	0.0900583	0.677659	0.176899
rep2_GGGTTGCCAATGGACG	sc_L3_testis_rep2_GSM3585575	rep2	797	554	TRUE	FALSE	FALSE	FALSE	FALSE
rep2_GGGTTGCCATCATCCC	sc_L3_testis_rep2_GSM3585575	rep2	1396	884	TRUE	FALSE	FALSE	FALSE	FALSE
rep2_GGGTTGCGTACGCTGC	sc_L3_testis_rep2_GSM3585575	rep2	1009	575	TRUE	FALSE	FALSE	FALSE	FALSE
rep2_GGGTTGCGTCGACTGC	sc_L3_testis_rep2_GSM3585575	rep2	163	158	FALSE	TRUE	FALSE	FALSE	FALSE
rep2_GGGTTGCGTCTCAACA	sc_L3_testis_rep2_GSM3585575	rep2	824	594	TRUE	TRUE	TRUE	FALSE	TRUE	M1°	1.18626	4.9267	0.439073	0.311486	0	0.462776	0.455764
rep2_GGGTTGCGTGCAACTT	sc_L3_testis_rep2_GSM3585575	rep2	1102	752	TRUE	TRUE	TRUE	FALSE	TRUE	M1°	-2.38066	2.41547	0.677503	0.822018	0.665443	0.73036	0.904255
rep2_GGGTTGCGTTGTCGCG	sc_L3_testis_rep2_GSM3585575	rep2	7624	1934	TRUE	TRUE	TRUE	FALSE	TRUE	C1	-0.383516	-6.58156	0.991999	0.941578	0.0466671	1.44398	1.24059
rep2_GGGTTGCTCACAACGT	sc_L3_testis_rep2_GSM3585575	rep2	3010	1155	TRUE	TRUE	TRUE	FALSE	TRUE	C1	1.59295	-6.4487	1.04135	0.883609	0.119217	1.53119	0.824242
rep2_GGGTTGCTCCGTCATC	sc_L3_testis_rep2_GSM3585575	rep2	164335	7024	TRUE	TRUE	TRUE	FALSE	FALSE
rep2_GGGTTGCTCCTAGTGA	sc_L3_testis_rep2_GSM3585575	rep2	9224	2175	TRUE	TRUE	TRUE	FALSE	TRUE	C2	5.13282	-8.59024	0.99082	1.02389	0.114765	1.38224	1.49094
rep2_GGGTTGCTCGATCCCT	sc_L3_testis_rep2_GSM3585575	rep2	1346	912	TRUE	TRUE	TRUE	FALSE	TRUE	L1°	-5.29989	5.71312	0.695252	0.423756	0.514561	0.767921	0.723404
rep2_GGGTTGCTCTGAGGGA	sc_L3_testis_rep2_GSM3585575	rep2	2625	1089	TRUE	TRUE	TRUE	FALSE	TRUE	C1	2.43937	-7.21538	0.940729	0.937755	0	1.38885	0.959097
rep2_GGGTTGCTCTGCGTAA	sc_L3_testis_rep2_GSM3585575	rep2	2369	1278	TRUE	TRUE	TRUE	TRUE	FALSE
rep2_GGTATTGAGACAGAGA	sc_L3_testis_rep2_GSM3585575	rep2	112	109	FALSE	TRUE	FALSE	FALSE	FALSE
rep2_GGTATTGAGCTCTCGG	sc_L3_testis_rep2_GSM3585575	rep2	1058	673	TRUE	TRUE	TRUE	FALSE	TRUE	T	9.71052	7.24787	0.948184	0.554489	0	1.28133	1.02823
rep2_GGTATTGAGCTGCCCA	sc_L3_testis_rep2_GSM3585575	rep2	731	451	FALSE	TRUE	FALSE	FALSE	FALSE
rep2_GGTATTGAGGGTGTGT	sc_L3_testis_rep2_GSM3585575	rep2	765	548	TRUE	TRUE	TRUE	FALSE	TRUE	E1°	-4.30774	-0.132404	0.770112	1.05463	0	1.03694	0.748899
rep2_GGTATTGAGGTGACCA	sc_L3_testis_rep2_GSM3585575	rep2	203	188	FALSE	TRUE	FALSE	FALSE	FALSE
rep2_GGTATTGCAGCTGGCT	sc_L3_testis_rep2_GSM3585575	rep2	874	642	TRUE	FALSE	FALSE	FALSE	FALSE
rep2_GGTATTGGTAGGAGTC	sc_L3_testis_rep2_GSM3585575	rep2	866	619	TRUE	FALSE	FALSE	FALSE	FALSE
rep2_GGTATTGGTATTACCG	sc_L3_testis_rep2_GSM3585575	rep2	1136	659	TRUE	TRUE	TRUE	FALSE	TRUE	C1	2.94355	-4.59803	0.928128	0.901121	0	1.18558	1.1545
rep2_GGTATTGGTCGCGGTT	sc_L3_testis_rep2_GSM3585575	rep2	2281	1036	TRUE	TRUE	TRUE	FALSE	TRUE	C1	1.85625	-6.59352	0.981719	0.763175	0.154452	1.35762	0.828595
rep2_GGTATTGGTCTCTTAT	sc_L3_testis_rep2_GSM3585575	rep2	6188	1766	TRUE	TRUE	TRUE	FALSE	TRUE	C2	3.12946	-8.3464	0.995045	0.950553	0	1.41939	0.977854
rep2_GGTATTGGTTGTCGCG	sc_L3_testis_rep2_GSM3585575	rep2	2797	1061	TRUE	TRUE	TRUE	FALSE	TRUE	T	11.5473	7.62402	1.07724	1.04523	0	1.4833	1.10821
rep2_GGTATTGTCAGCTTAG	sc_L3_testis_rep2_GSM3585575	rep2	1667	833	TRUE	TRUE	TRUE	FALSE	TRUE	T	10.4163	7.36774	0.986188	1.21438	0	1.36218	1.57407
rep2_GGTATTGTCATTGCGA	sc_L3_testis_rep2_GSM3585575	rep2	2217	1023	TRUE	TRUE	TRUE	FALSE	TRUE	C1	-0.548674	-5.59525	0.860463	0.767755	0	1.19199	0.993322
rep2_GGTATTGTCCCTTGTG	sc_L3_testis_rep2_GSM3585575	rep2	923	660	TRUE	FALSE	FALSE	FALSE	FALSE
rep2_GGTATTGTCGAATGCT	sc_L3_testis_rep2_GSM3585575	rep2	1140	742	TRUE	FALSE	FALSE	FALSE	FALSE
rep2_GGTATTGTCTTGACGA	sc_L3_testis_rep2_GSM3585575	rep2	1588	987	TRUE	TRUE	TRUE	FALSE	TRUE	L1°	-6.16464	8.28153	0.452302	0.16448	0.199726	0.409263	0
rep2_GGTGAAGAGAGCTATA	sc_L3_testis_rep2_GSM3585575	rep2	633	491	FALSE	TRUE	FALSE	FALSE	FALSE
rep2_GGTGAAGAGATATGCA	sc_L3_testis_rep2_GSM3585575	rep2	773	498	TRUE	TRUE	TRUE	FALSE	TRUE	C1	1.38445	-3.68848	0.846345	1.84976	0	1.275	2.975
rep2_GGTGAAGAGATGCGAC	sc_L3_testis_rep2_GSM3585575	rep2	1919	1083	TRUE	TRUE	TRUE	FALSE	TRUE	L1°	-6.49404	8.40204	0.501255	0.279891	0	0.471154	0.625
rep2_GGTGAAGAGCCCAATT	sc_L3_testis_rep2_GSM3585575	rep2	34314	4625	TRUE	TRUE	TRUE	FALSE	TRUE	G	-7.72689	-7.19225	0.868733	1.12112	0.029382	1.19047	1.62245
rep2_GGTGAAGAGGCTATCT	sc_L3_testis_rep2_GSM3585575	rep2	790	602	TRUE	TRUE	TRUE	FALSE	TRUE	M1°	1.08246	4.77049	0.512495	0.168015	0	0.495025	0
rep2_GGTGAAGAGTCTTGCA	sc_L3_testis_rep2_GSM3585575	rep2	1067	735	TRUE	FALSE	FALSE	FALSE	FALSE
rep2_GGTGAAGCAAGCGTAG	sc_L3_testis_rep2_GSM3585575	rep2	6638	1894	TRUE	TRUE	TRUE	FALSE	TRUE	C3	4.36826	-9.01035	0.995725	0.844021	0	1.28707	0.987552
rep2_GGTGAAGCAAGTAATG	sc_L3_testis_rep2_GSM3585575	rep2	2699	1433	TRUE	TRUE	TRUE	FALSE	TRUE	L1°	-8.73276	8.10167	0.515229	0.292091	0.591136	0.439441	0.153568
rep2_GGTGAAGGTAAATGTG	sc_L3_testis_rep2_GSM3585575	rep2	27265	5362	TRUE	TRUE	TRUE	FALSE	FALSE
rep2_GGTGAAGGTAGCACGA	sc_L3_testis_rep2_GSM3585575	rep2	769	578	TRUE	FALSE	FALSE	FALSE	FALSE
rep2_GGTGAAGGTATTACCG	sc_L3_testis_rep2_GSM3585575	rep2	961	662	TRUE	FALSE	FALSE	FALSE	FALSE
rep2_GGTGAAGTCACAGTAC	sc_L3_testis_rep2_GSM3585575	rep2	29199	4011	TRUE	TRUE	TRUE	FALSE	TRUE	T	11.6206	8.64875	1.12123	1.16323	0	1.6299	1.42614
rep2_GGTGAAGTCGGAGCAA	sc_L3_testis_rep2_GSM3585575	rep2	3384	1251	TRUE	TRUE	TRUE	FALSE	TRUE	C1	1.41847	-7.11616	0.822631	0.841582	0	1.01877	1.15707
rep2_GGTGCGTAGGGAGTAA	sc_L3_testis_rep2_GSM3585575	rep2	974	662	TRUE	FALSE	FALSE	FALSE	FALSE
rep2_GGTGCGTCACACGCTG	sc_L3_testis_rep2_GSM3585575	rep2	1985	943	TRUE	TRUE	TRUE	FALSE	TRUE	C4	7.03057	-11.2709	1.08327	0.633488	0.192309	1.60509	0.924918
rep2_GGTGCGTCACGCATCG	sc_L3_testis_rep2_GSM3585575	rep2	1942	839	TRUE	TRUE	TRUE	FALSE	TRUE	C2	6.15277	-8.10652	0.819306	0.802151	0	1.19327	1.0625
rep2_GGTGCGTCAGCTTCGG	sc_L3_testis_rep2_GSM3585575	rep2	1633	1149	TRUE	TRUE	TRUE	FALSE	TRUE	E1°	-5.65569	2.26204	0.763165	0.673991	0	0.706526	0
rep2_GGTGCGTCATTATCTC	sc_L3_testis_rep2_GSM3585575	rep2	2075	990	TRUE	FALSE	FALSE	FALSE	FALSE
rep2_GGTGCGTGTATAAACG	sc_L3_testis_rep2_GSM3585575	rep2	2851	1183	TRUE	TRUE	TRUE	FALSE	TRUE	C1	1.75148	-8.23143	1.12378	0.622146	0	1.56923	0.344595
rep2_GGTGCGTGTATCGCAT	sc_L3_testis_rep2_GSM3585575	rep2	2808	1053	TRUE	TRUE	TRUE	FALSE	TRUE	C1	1.70261	-6.39753	0.968552	1.04523	0	1.31831	1.80512
rep2_GGTGCGTGTCACCTAA	sc_L3_testis_rep2_GSM3585575	rep2	894	636	TRUE	TRUE	TRUE	FALSE	TRUE	C3	6.56943	-5.01577	0.819836	0.82125	0	0.999787	1.41274
rep2_GGTGCGTGTGGCTCCA	sc_L3_testis_rep2_GSM3585575	rep2	25115	4063	TRUE	TRUE	TRUE	FALSE	TRUE	G	-8.20515	-6.11116	0.783525	0.921671	0.0131667	1.07753	1.39457
rep2_GGTGCGTGTTATCACG	sc_L3_testis_rep2_GSM3585575	rep2	2646	961	TRUE	TRUE	TRUE	FALSE	TRUE	P	6.66951	-0.680328	1.06181	1.146	0.132531	1.56723	1.51399
rep2_GGTGCGTTCACAGTAC	sc_L3_testis_rep2_GSM3585575	rep2	1350	832	TRUE	FALSE	FALSE	FALSE	FALSE
rep2_GGTGCGTTCCGCAAGC	sc_L3_testis_rep2_GSM3585575	rep2	10549	2302	TRUE	TRUE	TRUE	FALSE	TRUE	C1	1.60045	-8.8501	1.21111	0.845323	0	1.8049	1.19278
rep2_GGTGCGTTCGCTAGCG	sc_L3_testis_rep2_GSM3585575	rep2	1150	639	TRUE	TRUE	TRUE	FALSE	TRUE	C3	5.37931	-5.39812	0.923061	0.896203	0	1.23958	0.295139
rep2_GGTGCGTTCTACTATC	sc_L3_testis_rep2_GSM3585575	rep2	867	505	TRUE	FALSE	FALSE	FALSE	FALSE
rep2_GGTGTTAAGAGGTTGC	sc_L3_testis_rep2_GSM3585575	rep2	1122	706	TRUE	FALSE	FALSE	FALSE	FALSE
rep2_GGTGTTAAGTGGACGT	sc_L3_testis_rep2_GSM3585575	rep2	1394	746	TRUE	FALSE	FALSE	FALSE	FALSE
rep2_GGTGTTACAGACAGGT	sc_L3_testis_rep2_GSM3585575	rep2	1720	967	TRUE	FALSE	FALSE	FALSE	FALSE
rep2_GGTGTTACAGTAAGAT	sc_L3_testis_rep2_GSM3585575	rep2	2059	1330	TRUE	TRUE	TRUE	FALSE	TRUE	E1°	-5.63033	1.54329	0.687774	0.790171	0	0.716809	0.839506
rep2_GGTGTTACATGAACCT	sc_L3_testis_rep2_GSM3585575	rep2	1001	723	TRUE	FALSE	FALSE	FALSE	FALSE
rep2_GGTGTTAGTAGCTCCG	sc_L3_testis_rep2_GSM3585575	rep2	1962	829	TRUE	TRUE	TRUE	FALSE	TRUE	C1	2.00155	-5.49775	1.04803	0.523881	0	1.61203	0.772727
rep2_GGTGTTAGTCAACTGT	sc_L3_testis_rep2_GSM3585575	rep2	201306	8484	TRUE	TRUE	TRUE	FALSE	FALSE
rep2_GGTGTTAGTCAGAATA	sc_L3_testis_rep2_GSM3585575	rep2	823	606	TRUE	FALSE	FALSE	FALSE	FALSE
rep2_GGTGTTAGTGCAGGTA	sc_L3_testis_rep2_GSM3585575	rep2	4120	1631	TRUE	TRUE	TRUE	FALSE	TRUE	C1	-0.116441	-6.75284	1.03604	0.988467	0.0857344	1.51658	1.04442
rep2_GGTGTTAGTGTGACGA	sc_L3_testis_rep2_GSM3585575	rep2	964	623	TRUE	FALSE	FALSE	FALSE	FALSE
rep2_GGTGTTATCGCAAACT	sc_L3_testis_rep2_GSM3585575	rep2	3755	1976	TRUE	TRUE	TRUE	FALSE	TRUE	L1°	-8.31629	4.13817	0.569647	0.435021	0.52824	0.711038	0.401891
rep2_GGTGTTATCGCTAGCG	sc_L3_testis_rep2_GSM3585575	rep2	1459	950	TRUE	TRUE	TRUE	FALSE	TRUE	M1°	-2.4035	6.97789	0.569403	0.463169	0	0.522184	0
rep2_GGTGTTATCGGAAACG	sc_L3_testis_rep2_GSM3585575	rep2	79892	5828	TRUE	TRUE	TRUE	FALSE	FALSE
rep2_GGTGTTATCGTTGACA	sc_L3_testis_rep2_GSM3585575	rep2	1669	973	TRUE	FALSE	FALSE	FALSE	FALSE
rep2_GGTGTTATCTCTGTCG	sc_L3_testis_rep2_GSM3585575	rep2	1858	1166	TRUE	TRUE	TRUE	FALSE	TRUE	L1°	-8.21477	7.76063	0.568626	0.640067	0	0.585066	0.679095
rep2_GTAACGTAGCGTTGCC	sc_L3_testis_rep2_GSM3585575	rep2	815	516	TRUE	FALSE	FALSE	FALSE	FALSE
rep2_GTAACGTAGCTAACAA	sc_L3_testis_rep2_GSM3585575	rep2	728	390	FALSE	TRUE	FALSE	FALSE	FALSE
rep2_GTAACGTAGCTCTCGG	sc_L3_testis_rep2_GSM3585575	rep2	1957	988	TRUE	TRUE	TRUE	FALSE	TRUE	C1	1.36047	-7.88725	0.951979	1.27799	0	1.3967	1.06806
rep2_GTAACGTAGGGTGTGT	sc_L3_testis_rep2_GSM3585575	rep2	74819	5758	TRUE	TRUE	TRUE	FALSE	FALSE
rep2_GTAACGTCAAACCCAT	sc_L3_testis_rep2_GSM3585575	rep2	646	426	FALSE	TRUE	FALSE	FALSE	FALSE
rep2_GTAACGTCAACACCTA	sc_L3_testis_rep2_GSM3585575	rep2	1011	575	TRUE	TRUE	TRUE	FALSE	TRUE	C1	2.01057	-3.17029	0.797478	0.916207	0	0.881793	1.16972
rep2_GTAACGTCAAGTTCTG	sc_L3_testis_rep2_GSM3585575	rep2	2535	980	TRUE	TRUE	TRUE	FALSE	TRUE	C2	3.22322	-6.0761	1.00736	0.888443	0	1.45854	1.12417
rep2_GTAACGTCACCACCAG	sc_L3_testis_rep2_GSM3585575	rep2	937	546	TRUE	FALSE	FALSE	FALSE	FALSE
rep2_GTAACGTCATCGGTTA	sc_L3_testis_rep2_GSM3585575	rep2	5114	1639	TRUE	TRUE	TRUE	FALSE	TRUE	C4	6.33392	-12.2276	0.977253	1.04735	0	1.40915	1.58764
rep2_GTAACGTCATCTCCCA	sc_L3_testis_rep2_GSM3585575	rep2	1133	662	TRUE	FALSE	FALSE	FALSE	FALSE
rep2_GTAACGTCATTTGCTT	sc_L3_testis_rep2_GSM3585575	rep2	1357	832	TRUE	TRUE	TRUE	FALSE	TRUE	C1	-0.547559	-2.81798	0.719772	0.418091	0	0.96851	0.265625
rep2_GTAACGTGTCAGATAA	sc_L3_testis_rep2_GSM3585575	rep2	1490	832	TRUE	TRUE	TRUE	FALSE	TRUE	C1	0.0857554	-3.86162	0.806865	0.379529	0.230428	1.15829	0.436457
rep2_GTAACGTGTCTCGTTC	sc_L3_testis_rep2_GSM3585575	rep2	2966	1276	TRUE	TRUE	TRUE	FALSE	TRUE	E1°	-5.82565	-4.1394	0.887438	1.00809	0.116582	1.31468	1.24833
rep2_GTAACGTGTGCTGTAT	sc_L3_testis_rep2_GSM3585575	rep2	899	670	TRUE	FALSE	FALSE	FALSE	FALSE
rep2_GTAACGTGTGGCAAAC	sc_L3_testis_rep2_GSM3585575	rep2	1572	1093	TRUE	TRUE	TRUE	FALSE	TRUE	M1°	-4.73496	4.59297	0.755348	0.608541	0	0.728664	0.563847
rep2_GTAACGTGTGTTGGGA	sc_L3_testis_rep2_GSM3585575	rep2	371	226	FALSE	TRUE	FALSE	FALSE	FALSE
rep2_GTAACGTTCAACACAC	sc_L3_testis_rep2_GSM3585575	rep2	3637	1941	TRUE	TRUE	TRUE	FALSE	TRUE	L1°	-7.84876	3.71755	0.694216	0.519242	0.180145	0.705882	0.941176
rep2_GTAACGTTCAATAAGG	sc_L3_testis_rep2_GSM3585575	rep2	2947	1324	TRUE	TRUE	TRUE	FALSE	TRUE	C1	-1.29521	-3.28033	0.617716	0.464086	0	0.75527	0.416922
rep2_GTAACGTTCATTATCC	sc_L3_testis_rep2_GSM3585575	rep2	86281	6456	TRUE	TRUE	TRUE	FALSE	FALSE
rep2_GTAACGTTCCATGAAC	sc_L3_testis_rep2_GSM3585575	rep2	6350	1751	TRUE	TRUE	TRUE	FALSE	TRUE	T	11.2622	8.62151	1.03494	1.11625	0	1.46711	1.2603
rep2_GTAACGTTCGTAGATC	sc_L3_testis_rep2_GSM3585575	rep2	2757	1209	TRUE	TRUE	TRUE	FALSE	TRUE	C3	2.13104	-8.81372	0.943244	0.78497	0.12709	1.22371	0.599859
rep2_GTAACGTTCTACTATC	sc_L3_testis_rep2_GSM3585575	rep2	959	650	TRUE	FALSE	FALSE	FALSE	FALSE
rep2_GTAACGTTCTGCGTAA	sc_L3_testis_rep2_GSM3585575	rep2	993	590	TRUE	FALSE	FALSE	FALSE	FALSE
rep2_GTAACTGAGAGGTACC	sc_L3_testis_rep2_GSM3585575	rep2	1323	971	TRUE	TRUE	TRUE	FALSE	TRUE	E1°	-4.57325	1.91314	0.747424	0.730357	0	0.703554	0.662768
rep2_GTAACTGAGCCAGTAG	sc_L3_testis_rep2_GSM3585575	rep2	2028	987	TRUE	TRUE	TRUE	FALSE	TRUE	C3	6.12474	-7.87068	0.974199	1.44873	0	1.18789	2.29508
rep2_GTAACTGAGGCATGGT	sc_L3_testis_rep2_GSM3585575	rep2	850	595	TRUE	FALSE	FALSE	FALSE	FALSE
rep2_GTAACTGCACAACTGT	sc_L3_testis_rep2_GSM3585575	rep2	1024	625	TRUE	TRUE	TRUE	FALSE	TRUE	C1	1.84145	-3.83022	0.892402	0.709894	0	1.25778	0.973282
rep2_GTAACTGGTAGATTAG	sc_L3_testis_rep2_GSM3585575	rep2	3978	1335	TRUE	TRUE	TRUE	FALSE	TRUE	C4	7.22288	-8.53412	1.13651	1.37252	0	1.65278	1.33796
rep2_GTAACTGGTCTGATTG	sc_L3_testis_rep2_GSM3585575	rep2	822	589	TRUE	FALSE	FALSE	FALSE	FALSE
rep2_GTAACTGGTCTGCCAG	sc_L3_testis_rep2_GSM3585575	rep2	2596	1408	TRUE	TRUE	TRUE	FALSE	TRUE	L1°	-7.32013	7.43534	0.489775	0.401797	0	0.554629	0.480679
rep2_GTAACTGGTCTTGTCC	sc_L3_testis_rep2_GSM3585575	rep2	253	216	FALSE	TRUE	FALSE	FALSE	FALSE
rep2_GTAACTGTCGTTGCCT	sc_L3_testis_rep2_GSM3585575	rep2	3174	1314	TRUE	TRUE	TRUE	FALSE	TRUE	T	11.674	8.35258	1.06877	1.05323	0	1.70969	1.25926
rep2_GTAACTGTCTGAGGGA	sc_L3_testis_rep2_GSM3585575	rep2	803	601	TRUE	TRUE	TRUE	FALSE	TRUE	M1°	-1.00138	2.48525	0.7956	0.537956	0	1.00389	1.14478
rep2_GTACGTAAGAGTTGGC	sc_L3_testis_rep2_GSM3585575	rep2	1627	824	TRUE	TRUE	TRUE	FALSE	TRUE	C1	0.547483	-4.80043	1.12441	1.42554	0	1.597	1.07459
rep2_GTACGTAAGCACCGTC	sc_L3_testis_rep2_GSM3585575	rep2	6770	1919	TRUE	TRUE	TRUE	FALSE	TRUE	C4	7.70054	-11.2867	1.0476	1.24145	0	1.52957	1.6456
rep2_GTACGTAAGCGATGAC	sc_L3_testis_rep2_GSM3585575	rep2	4824	1536	TRUE	TRUE	TRUE	FALSE	TRUE	C3	5.46315	-8.84746	1.01529	0.853127	0	1.41064	1.15821
rep2_GTACGTAAGGAGCGAG	sc_L3_testis_rep2_GSM3585575	rep2	23992	3614	TRUE	TRUE	TRUE	FALSE	TRUE	C4	7.78703	-11.3847	0.981361	1.09	0	1.29304	1.5585
rep2_GTACGTAAGGCATGGT	sc_L3_testis_rep2_GSM3585575	rep2	1975	1109	TRUE	TRUE	TRUE	FALSE	TRUE	L1°	-4.24602	7.97067	0.450902	0.464585	0.161183	0.446452	0.823245
rep2_GTACGTAAGGGAACGG	sc_L3_testis_rep2_GSM3585575	rep2	1187	852	TRUE	TRUE	TRUE	FALSE	TRUE	M1°	-0.670029	6.4084	0.560141	0.692566	0.280324	0.742475	0.434783
rep2_GTACGTAAGGTGCTTT	sc_L3_testis_rep2_GSM3585575	rep2	323	275	FALSE	TRUE	FALSE	FALSE	FALSE
rep2_GTACGTAAGGTGTGGT	sc_L3_testis_rep2_GSM3585575	rep2	3262	1183	TRUE	TRUE	TRUE	FALSE	TRUE	C1	-0.213484	-5.3686	0.882614	0.617466	0	1.1666	0.638755
rep2_GTACGTACAAGTACCT	sc_L3_testis_rep2_GSM3585575	rep2	2139	1227	TRUE	FALSE	FALSE	FALSE	FALSE
rep2_GTACGTACACACATGT	sc_L3_testis_rep2_GSM3585575	rep2	1018	748	TRUE	TRUE	TRUE	FALSE	TRUE	M1°	0.0280797	3.52213	0.633994	0.537956	0	0.33467	0.805687
rep2_GTACGTACATTTCAGG	sc_L3_testis_rep2_GSM3585575	rep2	27011	4192	TRUE	TRUE	TRUE	FALSE	TRUE	G	-5.11995	-4.52678	0.809638	1.18244	0.0123246	1.1069	1.65117
rep2_GTACGTAGTCGAGTTT	sc_L3_testis_rep2_GSM3585575	rep2	317	265	FALSE	TRUE	FALSE	FALSE	FALSE
rep2_GTACGTAGTCTAGTGT	sc_L3_testis_rep2_GSM3585575	rep2	1202	823	TRUE	TRUE	TRUE	FALSE	TRUE	C3	7.45993	-5.41252	0.873659	1.68567	0.292412	1.41231	0.85
rep2_GTACGTAGTTAGGGTG	sc_L3_testis_rep2_GSM3585575	rep2	3504	1181	TRUE	TRUE	TRUE	FALSE	TRUE	C4	6.57616	-8.36745	1.13572	1.24806	0	1.47903	2.02486
rep2_GTACGTATCAAACCAC	sc_L3_testis_rep2_GSM3585575	rep2	1889	1243	TRUE	TRUE	TRUE	FALSE	TRUE	E1°	-5.54314	1.21316	0.80182	0.81906	0.180831	0.756124	0.712291
rep2_GTACGTATCCAAATGC	sc_L3_testis_rep2_GSM3585575	rep2	1343	712	TRUE	TRUE	TRUE	FALSE	TRUE	P	6.93732	-0.518058	1.05645	2.31899	0	1.53512	2.21739
rep2_GTACGTATCGCATGAT	sc_L3_testis_rep2_GSM3585575	rep2	1091	772	TRUE	TRUE	TRUE	FALSE	TRUE	M1°	-1.34449	4.94127	0.663677	0.503865	0	0.795718	0.400943
rep2_GTACTCCAGAAGGTTT	sc_L3_testis_rep2_GSM3585575	rep2	516	416	FALSE	TRUE	FALSE	FALSE	FALSE
rep2_GTACTCCAGCTAGTGG	sc_L3_testis_rep2_GSM3585575	rep2	4434	1929	TRUE	TRUE	TRUE	FALSE	TRUE	L1°	-9.95509	7.16943	0.544471	0.445121	0.144134	0.525136	0.478065
rep2_GTACTCCAGTCTCCTC	sc_L3_testis_rep2_GSM3585575	rep2	2359	1048	TRUE	TRUE	TRUE	FALSE	TRUE	C2	3.00811	-6.5118	0.880396	1.241	0	1.25489	1.8844
rep2_GTACTCCAGTTACCCA	sc_L3_testis_rep2_GSM3585575	rep2	1872	722	TRUE	TRUE	TRUE	FALSE	TRUE	T	10.7768	6.19301	1.09266	1.56054	0	1.58508	2.4977
rep2_GTACTCCCAATAGCGG	sc_L3_testis_rep2_GSM3585575	rep2	3903	1835	TRUE	TRUE	TRUE	FALSE	TRUE	L1°	-9.39246	7.12812	0.521097	0.23282	0.161548	0.451613	0.322581
rep2_GTACTCCCACCAGGTC	sc_L3_testis_rep2_GSM3585575	rep2	2347	1070	TRUE	TRUE	TRUE	FALSE	TRUE	C3	6.41094	-5.45248	1.01081	0.817025	0	1.26395	0.598592
rep2_GTACTCCCAGTCCTTC	sc_L3_testis_rep2_GSM3585575	rep2	441	372	FALSE	TRUE	FALSE	FALSE	FALSE
rep2_GTACTCCCATCGACGC	sc_L3_testis_rep2_GSM3585575	rep2	3835	1753	TRUE	TRUE	TRUE	FALSE	TRUE	C3	6.46294	-4.66592	0.940191	0.866468	0	1.21604	0.774929
rep2_GTACTCCCATTAGCCA	sc_L3_testis_rep2_GSM3585575	rep2	2604	1285	TRUE	TRUE	TRUE	TRUE	FALSE
rep2_GTACTCCGTAAGGGCT	sc_L3_testis_rep2_GSM3585575	rep2	966	683	TRUE	FALSE	FALSE	FALSE	FALSE
rep2_GTACTCCGTAGCAAAT	sc_L3_testis_rep2_GSM3585575	rep2	657	521	FALSE	TRUE	FALSE	FALSE	FALSE
rep2_GTACTCCGTCTAACGT	sc_L3_testis_rep2_GSM3585575	rep2	3077	1220	TRUE	TRUE	TRUE	FALSE	TRUE	C3	6.73159	-7.60762	0.972638	1.52578	0	1.43381	1.97244
rep2_GTACTCCTCCCATTAT	sc_L3_testis_rep2_GSM3585575	rep2	307	267	FALSE	TRUE	FALSE	FALSE	FALSE
rep2_GTACTCCTCCGTACAA	sc_L3_testis_rep2_GSM3585575	rep2	1192	685	TRUE	TRUE	TRUE	FALSE	TRUE	C1	4.31099	-5.01414	0.880895	1.09262	0	1.17256	2.16216
rep2_GTACTCCTCCTAGAAC	sc_L3_testis_rep2_GSM3585575	rep2	1878	787	TRUE	TRUE	TRUE	FALSE	TRUE	C1	0.609764	-5.41076	1.08767	0.633916	0.192439	1.56333	0.958647
rep2_GTACTCCTCGGATGGA	sc_L3_testis_rep2_GSM3585575	rep2	1202	678	TRUE	TRUE	TRUE	FALSE	TRUE	C1	-0.42833	-3.62903	0.913875	0.248726	0	1.26425	0.282392
rep2_GTACTCCTCGTACGGC	sc_L3_testis_rep2_GSM3585575	rep2	10596	2497	TRUE	TRUE	TRUE	FALSE	TRUE	C4	8.30133	-10.4834	1.02527	1.13764	0	1.4491	1.72159
rep2_GTACTTTAGAATCTCC	sc_L3_testis_rep2_GSM3585575	rep2	658	519	FALSE	TRUE	FALSE	FALSE	FALSE
rep2_GTACTTTAGAGTAAGG	sc_L3_testis_rep2_GSM3585575	rep2	4433	1486	TRUE	TRUE	TRUE	FALSE	TRUE	C3	3.71745	-8.79051	1.05719	1.3158	0	1.5349	1.07278
rep2_GTACTTTAGAGTCTGG	sc_L3_testis_rep2_GSM3585575	rep2	76520	6337	TRUE	TRUE	TRUE	FALSE	FALSE
rep2_GTACTTTAGCGTTTAC	sc_L3_testis_rep2_GSM3585575	rep2	6054	2397	TRUE	TRUE	TRUE	FALSE	TRUE	G	-6.40507	-0.482343	0.814079	0.93075	0	0.977605	0.754032
rep2_GTACTTTAGGCCCTCA	sc_L3_testis_rep2_GSM3585575	rep2	2261	1066	TRUE	FALSE	FALSE	FALSE	FALSE
rep2_GTACTTTAGTACGTAA	sc_L3_testis_rep2_GSM3585575	rep2	4174	1595	TRUE	TRUE	TRUE	FALSE	TRUE	C1	0.879692	-8.587	0.865778	0.666532	0	1.09404	0.71831
rep2_GTACTTTAGTGCGATG	sc_L3_testis_rep2_GSM3585575	rep2	1535	913	TRUE	TRUE	TRUE	FALSE	TRUE	C3	6.7525	-6.68955	0.984631	0.986329	0.239537	1.28197	1.28593
rep2_GTACTTTCATGGGACA	sc_L3_testis_rep2_GSM3585575	rep2	14579	2800	TRUE	TRUE	TRUE	FALSE	TRUE	T	11.4555	8.92214	1.11746	1.58225	0	1.62068	1.8374
rep2_GTACTTTGTCTCTTAT	sc_L3_testis_rep2_GSM3585575	rep2	574	465	FALSE	TRUE	FALSE	FALSE	FALSE
rep2_GTACTTTGTTGGTGGA	sc_L3_testis_rep2_GSM3585575	rep2	1129	783	TRUE	TRUE	TRUE	FALSE	TRUE	M1°	-1.52584	5.12838	0.646058	0.494829	0	0.629852	0.389908
rep2_GTACTTTTCAGTCCCT	sc_L3_testis_rep2_GSM3585575	rep2	1195	650	TRUE	TRUE	TRUE	FALSE	TRUE	T	10.1613	6.96925	1.08742	1.23188	0	1.56664	2.24422
rep2_GTACTTTTCTATCCTA	sc_L3_testis_rep2_GSM3585575	rep2	674	531	FALSE	TRUE	FALSE	FALSE	FALSE
rep2_GTACTTTTCTTCATGT	sc_L3_testis_rep2_GSM3585575	rep2	328	288	FALSE	TRUE	FALSE	FALSE	FALSE
rep2_GTAGGCCAGCTCAACT	sc_L3_testis_rep2_GSM3585575	rep2	1018	696	TRUE	FALSE	FALSE	FALSE	FALSE
rep2_GTAGGCCAGTAATCCC	sc_L3_testis_rep2_GSM3585575	rep2	961	722	TRUE	TRUE	TRUE	FALSE	TRUE	M1°	-1.3268	4.75402	0.598649	0.278562	0	0.628559	0
rep2_GTAGGCCAGTACCGGA	sc_L3_testis_rep2_GSM3585575	rep2	505	415	FALSE	TRUE	FALSE	FALSE	FALSE
rep2_GTAGGCCGTACTCTCC	sc_L3_testis_rep2_GSM3585575	rep2	299	255	FALSE	TRUE	FALSE	FALSE	FALSE
rep2_GTAGGCCGTAGCGCAA	sc_L3_testis_rep2_GSM3585575	rep2	16198	3216	TRUE	TRUE	TRUE	FALSE	TRUE	G	-7.81861	-5.6438	0.7927	0.951945	0.020459	1.08179	1.26749
rep2_GTAGGCCGTCAGAAGC	sc_L3_testis_rep2_GSM3585575	rep2	2477	1442	TRUE	TRUE	TRUE	FALSE	TRUE	L1°	-7.32262	4.53575	0.656814	0.397926	0.276112	0.633484	0.588235
rep2_GTAGGCCGTCTCTTAT	sc_L3_testis_rep2_GSM3585575	rep2	1724	860	TRUE	TRUE	TRUE	FALSE	TRUE	C1	-0.174837	-5.02921	0.868126	0.581801	0	1.18575	0.91104
rep2_GTAGGCCGTCTTGATG	sc_L3_testis_rep2_GSM3585575	rep2	2333	934	TRUE	TRUE	TRUE	FALSE	TRUE	C2	5.05008	-7.09288	0.934284	0.637708	0	1.32265	0.778032
rep2_GTAGGCCGTTCCTCCA	sc_L3_testis_rep2_GSM3585575	rep2	4877	1348	TRUE	TRUE	TRUE	FALSE	TRUE	C1	1.08909	-6.66107	1.01228	0.885898	0	1.41372	1.47263
rep2_GTAGGCCTCCGTCATC	sc_L3_testis_rep2_GSM3585575	rep2	6935	1895	TRUE	TRUE	TRUE	FALSE	TRUE	C3	2.55455	-8.82906	1.10467	1.05324	0	1.64266	1.40909
rep2_GTAGGCCTCCTCAACC	sc_L3_testis_rep2_GSM3585575	rep2	1313	907	TRUE	TRUE	TRUE	FALSE	TRUE	M1°	-3.08533	7.63768	0.519536	0.506367	0.24595	0.421165	0
rep2_GTAGTCAAGAGTACCG	sc_L3_testis_rep2_GSM3585575	rep2	1788	874	TRUE	TRUE	TRUE	FALSE	TRUE	C1	1.82253	-4.5706	0.877492	0.736546	0	1.34603	0.92291
rep2_GTAGTCAAGCGATGAC	sc_L3_testis_rep2_GSM3585575	rep2	9131	2230	TRUE	TRUE	TRUE	FALSE	TRUE	C3	2.84572	-9.01463	1.01211	1.16754	0	1.49978	1.67569
rep2_GTAGTCAAGGATATAC	sc_L3_testis_rep2_GSM3585575	rep2	942	549	TRUE	FALSE	FALSE	FALSE	FALSE
rep2_GTAGTCAAGGCGCTCT	sc_L3_testis_rep2_GSM3585575	rep2	780	487	TRUE	FALSE	FALSE	FALSE	FALSE
rep2_GTAGTCAAGGGCACTA	sc_L3_testis_rep2_GSM3585575	rep2	4159	1959	TRUE	TRUE	TRUE	FALSE	TRUE	L1°	-7.81256	5.38687	0.672397	0.441989	0.1789	0.806935	0.619985
rep2_GTAGTCAAGTACGCCC	sc_L3_testis_rep2_GSM3585575	rep2	1385	702	TRUE	FALSE	FALSE	FALSE	FALSE
rep2_GTAGTCAAGTGTCTCA	sc_L3_testis_rep2_GSM3585575	rep2	20687	3584	TRUE	TRUE	TRUE	FALSE	TRUE	G	-6.81913	-5.42055	0.762641	1.25925	0.0159281	1.02934	1.81224
rep2_GTAGTCACACCCTATC	sc_L3_testis_rep2_GSM3585575	rep2	2652	1170	TRUE	TRUE	TRUE	FALSE	TRUE	C3	6.62644	-7.65325	0.949795	1.45197	0	1.13268	1.2782
rep2_GTAGTCACACTCGACG	sc_L3_testis_rep2_GSM3585575	rep2	4368	2082	TRUE	TRUE	TRUE	FALSE	TRUE	L1°	-8.01156	3.78979	0.60756	0.32238	0.521948	0.698871	0.381737
rep2_GTAGTCAGTAACGTTC	sc_L3_testis_rep2_GSM3585575	rep2	825	598	TRUE	FALSE	FALSE	FALSE	FALSE
rep2_GTAGTCAGTACAAGTA	sc_L3_testis_rep2_GSM3585575	rep2	1164	659	TRUE	TRUE	TRUE	FALSE	TRUE	C2	4.74903	-5.44804	0.924257	1.48136	0	1.18265	1.92869
rep2_GTAGTCAGTCTAGCGC	sc_L3_testis_rep2_GSM3585575	rep2	2872	1565	TRUE	TRUE	TRUE	FALSE	TRUE	L1°	-6.95421	4.58431	0.672336	0.564951	0.114335	0.652701	0
rep2_GTAGTCAGTTTGCATG	sc_L3_testis_rep2_GSM3585575	rep2	177	164	FALSE	TRUE	FALSE	FALSE	FALSE
rep2_GTAGTCATCACGACTA	sc_L3_testis_rep2_GSM3585575	rep2	8674	2223	TRUE	TRUE	TRUE	FALSE	TRUE	C3	3.2014	-8.36901	0.959669	0.761093	0	1.3582	1.25876
rep2_GTAGTCATCAGTGCAT	sc_L3_testis_rep2_GSM3585575	rep2	1702	990	TRUE	TRUE	TRUE	FALSE	TRUE	C3	7.28568	-5.68055	0.956239	1.30402	0	1.20293	1.17403
rep2_GTAGTCATCTCAACTT	sc_L3_testis_rep2_GSM3585575	rep2	892	610	TRUE	FALSE	FALSE	FALSE	FALSE
rep2_GTAGTCATCTGCGTAA	sc_L3_testis_rep2_GSM3585575	rep2	975	718	TRUE	TRUE	TRUE	FALSE	TRUE	M1°	0.08532	5.79913	0.575522	0.410529	0	0.541806	0.434783
rep2_GTATCTTAGATCGGGT	sc_L3_testis_rep2_GSM3585575	rep2	706	570	FALSE	TRUE	FALSE	FALSE	FALSE
rep2_GTATCTTAGCCGGTAA	sc_L3_testis_rep2_GSM3585575	rep2	1024	509	TRUE	FALSE	FALSE	FALSE	FALSE
rep2_GTATCTTAGCGATCCC	sc_L3_testis_rep2_GSM3585575	rep2	819	599	TRUE	TRUE	TRUE	FALSE	TRUE	M1°	1.10514	5.0754	0.469041	0.161091	1.17367	0.454503	0
rep2_GTATCTTAGGGTGTGT	sc_L3_testis_rep2_GSM3585575	rep2	1066	606	TRUE	TRUE	TRUE	FALSE	TRUE	T	10.2668	7.05293	0.9387	0.695578	0	1.38911	0.330739
rep2_GTATCTTAGGTTACCT	sc_L3_testis_rep2_GSM3585575	rep2	11604	3233	TRUE	TRUE	TRUE	FALSE	TRUE	L1°	-10.0326	6.43167	0.496232	0.26676	0.134968	0.43972	0.290909
rep2_GTATCTTAGTCCATAC	sc_L3_testis_rep2_GSM3585575	rep2	2528	1374	TRUE	TRUE	TRUE	FALSE	TRUE	L1°	-7.89946	7.38348	0.536969	0.259342	0.251932	0.538317	0.319549
rep2_GTATCTTAGTTACCCA	sc_L3_testis_rep2_GSM3585575	rep2	6281	1903	TRUE	TRUE	TRUE	FALSE	TRUE	C4	6.14737	-8.66341	0.884724	0.900289	0	1.15721	1.26375
rep2_GTATCTTCAATTGCTG	sc_L3_testis_rep2_GSM3585575	rep2	897	643	TRUE	TRUE	TRUE	FALSE	TRUE	C3	7.61934	-5.47793	1.10613	1.53859	0	1.35799	0.653846
rep2_GTATCTTCACCGAAAG	sc_L3_testis_rep2_GSM3585575	rep2	10744	2414	TRUE	TRUE	TRUE	FALSE	TRUE	C3	2.67169	-9.03233	0.984392	0.722018	0	1.38806	0.799416
rep2_GTATCTTCACTTGGAT	sc_L3_testis_rep2_GSM3585575	rep2	1351	892	TRUE	TRUE	TRUE	FALSE	TRUE	M1°	-2.27133	7.74928	0.538806	0.197598	0	0.418834	0.302491
rep2_GTATCTTGTATAGGGC	sc_L3_testis_rep2_GSM3585575	rep2	900	712	TRUE	TRUE	TRUE	FALSE	TRUE	M1°	-3.23155	2.8819	0.698457	0.453381	0	0.846378	0
rep2_GTATCTTGTCCGTTAA	sc_L3_testis_rep2_GSM3585575	rep2	1245	806	TRUE	TRUE	TRUE	FALSE	TRUE	E1°	-5.34133	-1.41048	0.853629	1.44646	0	1.07323	1.8854
rep2_GTATCTTGTCTCATCC	sc_L3_testis_rep2_GSM3585575	rep2	4784	2538	TRUE	TRUE	TRUE	FALSE	TRUE	E1°	-7.02338	2.45482	0.749402	0.747924	0.508588	0.912205	0.904255
rep2_GTATCTTGTCTGATTG	sc_L3_testis_rep2_GSM3585575	rep2	1921	959	TRUE	TRUE	TRUE	TRUE	FALSE
rep2_GTATCTTGTGAGTATA	sc_L3_testis_rep2_GSM3585575	rep2	575	455	FALSE	TRUE	FALSE	FALSE	FALSE
rep2_GTATCTTGTTACGCGC	sc_L3_testis_rep2_GSM3585575	rep2	1013	672	TRUE	FALSE	FALSE	FALSE	FALSE
rep2_GTATCTTGTTTCGCTC	sc_L3_testis_rep2_GSM3585575	rep2	1664	929	TRUE	TRUE	TRUE	FALSE	TRUE	C1	-0.174256	-2.45549	0.71616	0.528264	0	1.12695	0.230352
rep2_GTATCTTGTTTGTTGG	sc_L3_testis_rep2_GSM3585575	rep2	1843	853	TRUE	TRUE	TRUE	FALSE	TRUE	C2	5.96287	-7.71996	0.984796	1.18379	0	1.28131	1.95965
rep2_GTATCTTTCACGATGT	sc_L3_testis_rep2_GSM3585575	rep2	1668	746	TRUE	TRUE	TRUE	FALSE	TRUE	C1	1.30153	-4.86283	0.748405	0.511371	0	1.07437	0.705394
rep2_GTATCTTTCATCTGCC	sc_L3_testis_rep2_GSM3585575	rep2	2338	997	TRUE	TRUE	TRUE	FALSE	TRUE	C1	2.04269	-5.63458	0.883667	1.04768	0	1.2493	1.28896
rep2_GTATCTTTCCAGAGGA	sc_L3_testis_rep2_GSM3585575	rep2	1338	905	TRUE	TRUE	TRUE	FALSE	TRUE	M1°	-3.68469	5.90483	0.599602	0.306466	0	0.582332	0.664062
rep2_GTATCTTTCTGGTATG	sc_L3_testis_rep2_GSM3585575	rep2	2455	1454	TRUE	TRUE	TRUE	FALSE	TRUE	L1°	-6.01755	5.27706	0.665484	0.38325	0.132964	0.63072	0.182208
rep2_GTATTCTAGACTAAGT	sc_L3_testis_rep2_GSM3585575	rep2	12326	3152	TRUE	TRUE	TRUE	FALSE	TRUE	L1°	-10.41	6.66629	0.505191	0.335369	0.101809	0.447133	0.273862
rep2_GTATTCTAGATGTTAG	sc_L3_testis_rep2_GSM3585575	rep2	903	593	TRUE	FALSE	FALSE	FALSE	FALSE
rep2_GTATTCTAGCGTTTAC	sc_L3_testis_rep2_GSM3585575	rep2	1030	738	TRUE	FALSE	FALSE	FALSE	FALSE
rep2_GTATTCTCAAAGGAAG	sc_L3_testis_rep2_GSM3585575	rep2	845	497	TRUE	FALSE	FALSE	FALSE	FALSE
rep2_GTATTCTCACGTAAGG	sc_L3_testis_rep2_GSM3585575	rep2	895	537	TRUE	FALSE	FALSE	FALSE	FALSE
rep2_GTATTCTCAGATGGGT	sc_L3_testis_rep2_GSM3585575	rep2	1316	860	TRUE	FALSE	FALSE	FALSE	FALSE
rep2_GTATTCTCAGCTGCTG	sc_L3_testis_rep2_GSM3585575	rep2	745	591	FALSE	TRUE	FALSE	FALSE	FALSE
rep2_GTATTCTCAGTAACGG	sc_L3_testis_rep2_GSM3585575	rep2	20702	4523	TRUE	TRUE	TRUE	FALSE	TRUE	G	-6.8642	-0.773021	0.804882	0.97966	0.096453	1.06868	1.42857
rep2_GTATTCTGTACCGTTA	sc_L3_testis_rep2_GSM3585575	rep2	934	663	TRUE	TRUE	TRUE	FALSE	TRUE	M1°	-1.41676	7.44615	0.47328	0.280561	0	0.382249	0.435897
rep2_GTATTCTGTCGCCATG	sc_L3_testis_rep2_GSM3585575	rep2	71241	6686	TRUE	TRUE	TRUE	FALSE	FALSE
rep2_GTATTCTGTTCCCGAG	sc_L3_testis_rep2_GSM3585575	rep2	15644	4067	TRUE	TRUE	TRUE	FALSE	TRUE	L1°	-8.51695	3.42377	0.666724	0.390123	0.185369	0.662552	0.34384
rep2_GTATTCTGTTCCCTTG	sc_L3_testis_rep2_GSM3585575	rep2	1010	586	TRUE	TRUE	TRUE	FALSE	TRUE	C1	-0.0402551	-3.02195	1.00371	0.748879	0	1.50708	1.0099
rep2_GTATTCTTCATGTGGT	sc_L3_testis_rep2_GSM3585575	rep2	96369	7117	TRUE	TRUE	TRUE	FALSE	FALSE
rep2_GTATTCTTCGGAGCAA	sc_L3_testis_rep2_GSM3585575	rep2	261	238	FALSE	TRUE	FALSE	FALSE	FALSE
rep2_GTATTCTTCTCTTATG	sc_L3_testis_rep2_GSM3585575	rep2	602	503	FALSE	TRUE	FALSE	FALSE	FALSE
rep2_GTCAAGTAGCTAGCCC	sc_L3_testis_rep2_GSM3585575	rep2	69017	6165	TRUE	TRUE	TRUE	FALSE	FALSE
rep2_GTCAAGTCAAATACAG	sc_L3_testis_rep2_GSM3585575	rep2	2641	1570	TRUE	TRUE	TRUE	FALSE	TRUE	L1°	-8.27347	4.16682	0.52854	0.539441	0.262014	0.589341	0.762332
rep2_GTCAAGTCAAGCGATG	sc_L3_testis_rep2_GSM3585575	rep2	3213	1291	TRUE	TRUE	TRUE	FALSE	TRUE	G	-6.62941	-4.61964	0.781318	1.2775	0	1.12475	1.56592
rep2_GTCAAGTCACCAGTTA	sc_L3_testis_rep2_GSM3585575	rep2	2019	899	TRUE	TRUE	TRUE	FALSE	TRUE	C2	4.90181	-6.4367	1.04284	1.26181	0.180259	1.47743	2.02011
rep2_GTCAAGTCAGATCTGT	sc_L3_testis_rep2_GSM3585575	rep2	55	53	FALSE	TRUE	FALSE	FALSE	FALSE
rep2_GTCAAGTCAGTTCCCT	sc_L3_testis_rep2_GSM3585575	rep2	845	496	TRUE	TRUE	TRUE	FALSE	TRUE	C2	3.56853	-4.97545	1.001	1.23261	0	1.49451	1.92744
rep2_GTCAAGTCATCGATGT	sc_L3_testis_rep2_GSM3585575	rep2	252553	7841	TRUE	TRUE	TRUE	FALSE	FALSE
rep2_GTCAAGTCATGGTCAT	sc_L3_testis_rep2_GSM3585575	rep2	1553	824	TRUE	FALSE	FALSE	FALSE	FALSE
rep2_GTCAAGTCATTATCTC	sc_L3_testis_rep2_GSM3585575	rep2	5313	1602	TRUE	TRUE	TRUE	FALSE	TRUE	C4	7.0656	-11.6368	1.16096	1.56822	0	1.64946	2.0665
rep2_GTCAAGTGTAGTACCT	sc_L3_testis_rep2_GSM3585575	rep2	879	542	TRUE	FALSE	FALSE	FALSE	FALSE
rep2_GTCAAGTGTGTCGCTG	sc_L3_testis_rep2_GSM3585575	rep2	774	542	TRUE	FALSE	FALSE	FALSE	FALSE
rep2_GTCAAGTGTGTTGAGG	sc_L3_testis_rep2_GSM3585575	rep2	1138	631	TRUE	TRUE	TRUE	FALSE	TRUE	T	9.79847	7.29031	1.18502	2.10169	0	1.40222	3.07229
rep2_GTCAAGTTCAGCGACC	sc_L3_testis_rep2_GSM3585575	rep2	35760	4665	TRUE	TRUE	TRUE	FALSE	TRUE	C4	6.33479	-12.2765	0.950968	1.17165	0.00951649	1.24713	1.62495
rep2_GTCAAGTTCATACGGT	sc_L3_testis_rep2_GSM3585575	rep2	2106	888	TRUE	TRUE	TRUE	FALSE	TRUE	C1	1.60156	-5.64257	0.977857	0.974388	0	1.34393	1.42737
rep2_GTCAAGTTCCGCAGTG	sc_L3_testis_rep2_GSM3585575	rep2	2927	1522	TRUE	TRUE	TRUE	FALSE	TRUE	L1°	-8.41852	7.66641	0.508319	0.132514	0.214546	0.444122	0
rep2_GTCAAGTTCGAGAACG	sc_L3_testis_rep2_GSM3585575	rep2	2454	956	TRUE	TRUE	TRUE	FALSE	TRUE	C2	3.35979	-5.93693	0.88034	0.656833	0	1.33624	1.36099
rep2_GTCAAGTTCGTCGTTC	sc_L3_testis_rep2_GSM3585575	rep2	988	588	TRUE	TRUE	TRUE	FALSE	TRUE	C2	5.08539	-5.90039	0.986705	1.18609	0	1.27194	2.32422
rep2_GTCAAGTTCTTAACCT	sc_L3_testis_rep2_GSM3585575	rep2	7008	2031	TRUE	TRUE	TRUE	FALSE	TRUE	T	10.7815	8.67675	1.07346	0.995434	0.151093	1.44638	1.30389
rep2_GTCACAAAGCAAATCA	sc_L3_testis_rep2_GSM3585575	rep2	296409	7897	TRUE	TRUE	TRUE	FALSE	FALSE
rep2_GTCACAACAATGGACG	sc_L3_testis_rep2_GSM3585575	rep2	1461	685	TRUE	TRUE	TRUE	FALSE	TRUE	C2	4.80507	-6.2816	1.10382	1.2248	0	1.61998	1.69154
rep2_GTCACAACACATCCAA	sc_L3_testis_rep2_GSM3585575	rep2	4956	1525	TRUE	TRUE	TRUE	FALSE	TRUE	C4	5.80746	-8.90695	1.02991	0.886652	0	1.46623	1.09756
rep2_GTCACAACACGTGAGA	sc_L3_testis_rep2_GSM3585575	rep2	1315	608	TRUE	FALSE	FALSE	FALSE	FALSE
rep2_GTCACAACACTTCGAA	sc_L3_testis_rep2_GSM3585575	rep2	1148	800	TRUE	TRUE	TRUE	FALSE	TRUE	L1°	-4.60912	6.2581	0.616417	0.240317	0.583626	0.659957	0.397196
rep2_GTCACAACATTCCTCG	sc_L3_testis_rep2_GSM3585575	rep2	2175	1265	TRUE	TRUE	TRUE	FALSE	TRUE	L1°	-6.89962	7.44856	0.507222	0.188141	0	0.417555	0.210396
rep2_GTCACAAGTACAGTTC	sc_L3_testis_rep2_GSM3585575	rep2	2673	1438	TRUE	TRUE	TRUE	FALSE	TRUE	L1°	-9.5522	7.22238	0.518241	0.440698	0	0.527706	0.451327
rep2_GTCACAAGTAGCGCAA	sc_L3_testis_rep2_GSM3585575	rep2	222439	7961	TRUE	TRUE	TRUE	FALSE	FALSE
rep2_GTCACAAGTTCACGGC	sc_L3_testis_rep2_GSM3585575	rep2	1056	758	TRUE	TRUE	TRUE	FALSE	TRUE	M1°	-1.94154	2.36506	0.780636	0.823943	0	0.887128	0.427136
rep2_GTCACAAGTTCGTGAT	sc_L3_testis_rep2_GSM3585575	rep2	77987	6481	TRUE	TRUE	TRUE	FALSE	FALSE
rep2_GTCACAATCAGTACGT	sc_L3_testis_rep2_GSM3585575	rep2	213	202	FALSE	TRUE	FALSE	FALSE	FALSE
rep2_GTCACAATCGATCCCT	sc_L3_testis_rep2_GSM3585575	rep2	4358	1462	TRUE	TRUE	TRUE	FALSE	TRUE	C2	5.05409	-8.28269	0.929999	1.01801	0	1.34016	1.30993
rep2_GTCACGGAGAGAACAG	sc_L3_testis_rep2_GSM3585575	rep2	799	465	TRUE	FALSE	FALSE	FALSE	FALSE
rep2_GTCACGGAGGGATGGG	sc_L3_testis_rep2_GSM3585575	rep2	1481	927	TRUE	FALSE	FALSE	FALSE	FALSE
rep2_GTCACGGAGTGCAAGC	sc_L3_testis_rep2_GSM3585575	rep2	3346	1716	TRUE	TRUE	TRUE	FALSE	TRUE	L1°	-7.22551	4.32757	0.602687	0.269803	0.436824	0.650022	0.331384
rep2_GTCACGGCAACGATGG	sc_L3_testis_rep2_GSM3585575	rep2	1449	686	TRUE	FALSE	FALSE	FALSE	FALSE
rep2_GTCACGGCAAGGACTG	sc_L3_testis_rep2_GSM3585575	rep2	13832	2740	TRUE	TRUE	TRUE	FALSE	TRUE	C4	7.40307	-11.6505	1.14714	1.14723	0.0260385	1.66258	1.93258
rep2_GTCACGGCAAGGCTCC	sc_L3_testis_rep2_GSM3585575	rep2	836	643	TRUE	TRUE	TRUE	FALSE	TRUE	M1°	0.912116	3.73936	0.668755	0.336512	0.408622	0.964899	0
rep2_GTCACGGCAATAGCAA	sc_L3_testis_rep2_GSM3585575	rep2	2227	1367	TRUE	TRUE	TRUE	FALSE	TRUE	L1°	-5.21128	4.51576	0.637122	0.517768	0	0.601954	0.449735
rep2_GTCACGGCACGCATCG	sc_L3_testis_rep2_GSM3585575	rep2	4108	1331	TRUE	TRUE	TRUE	FALSE	TRUE	C2	5.47486	-7.88776	0.961618	1.07067	0	1.25714	1.60653
rep2_GTCACGGCACGGATAG	sc_L3_testis_rep2_GSM3585575	rep2	1584	700	TRUE	TRUE	TRUE	FALSE	TRUE	T	10.7112	7.00438	1.01465	0.741071	0	1.41444	0.770975
rep2_GTCACGGCACGGTAGA	sc_L3_testis_rep2_GSM3585575	rep2	1025	701	TRUE	FALSE	FALSE	FALSE	FALSE
rep2_GTCACGGGTAAGTAGT	sc_L3_testis_rep2_GSM3585575	rep2	1653	798	TRUE	TRUE	TRUE	FALSE	TRUE	C1	2.94761	-5.65129	1.02743	0.990038	0	1.52212	1.37413
rep2_GTCACGGGTCAAGCGA	sc_L3_testis_rep2_GSM3585575	rep2	1405	914	TRUE	TRUE	TRUE	FALSE	TRUE	M1°	-2.16679	6.30503	0.699937	0.485408	0.235769	0.724689	0
rep2_GTCACGGGTCTAGAGG	sc_L3_testis_rep2_GSM3585575	rep2	1946	1005	TRUE	TRUE	TRUE	FALSE	TRUE	C1	-0.276711	-5.96681	1.01389	0.594925	0.180602	1.33618	0.50495
rep2_GTCACGGGTGAGTGAC	sc_L3_testis_rep2_GSM3585575	rep2	792	474	TRUE	FALSE	FALSE	FALSE	FALSE
rep2_GTCACGGGTTTAAGCC	sc_L3_testis_rep2_GSM3585575	rep2	1069	533	TRUE	TRUE	TRUE	FALSE	TRUE	C1	1.64194	-3.73223	0.914825	0.813465	0	1.18958	1.37097
rep2_GTCACGGGTTTGACTG	sc_L3_testis_rep2_GSM3585575	rep2	932	496	TRUE	TRUE	TRUE	FALSE	TRUE	C3	6.06284	-6.76917	1.83212	2.75292	0	3.10376	2.08845
rep2_GTCACGGTCCACGCAG	sc_L3_testis_rep2_GSM3585575	rep2	1903	930	TRUE	TRUE	TRUE	FALSE	TRUE	C3	5.57968	-6.89284	1.02984	0.925243	0	1.3642	1.04938
rep2_GTCACGGTCCGCATCT	sc_L3_testis_rep2_GSM3585575	rep2	598	466	FALSE	TRUE	FALSE	FALSE	FALSE
rep2_GTCACGGTCTATCCTA	sc_L3_testis_rep2_GSM3585575	rep2	4122	1373	TRUE	TRUE	TRUE	FALSE	TRUE	C2	4.51662	-8.33196	0.986945	1.09602	0	1.37316	1.5276
rep2_GTCACGGTCTTCGAGA	sc_L3_testis_rep2_GSM3585575	rep2	778	504	TRUE	TRUE	TRUE	FALSE	TRUE	C1	2.31134	-3.86004	0.879154	1.10811	0	1.05769	2.5
rep2_GTCATTTAGACACGAC	sc_L3_testis_rep2_GSM3585575	rep2	4238	2200	TRUE	TRUE	TRUE	FALSE	TRUE	E1°	-6.241	0.61903	0.738222	1.05422	0	0.908608	0.870122
rep2_GTCATTTAGAGGACGG	sc_L3_testis_rep2_GSM3585575	rep2	2410	1034	TRUE	TRUE	TRUE	FALSE	TRUE	C2	6.12117	-8.18831	0.925439	1.03783	0	1.23244	1.8507
rep2_GTCATTTAGCTCCTCT	sc_L3_testis_rep2_GSM3585575	rep2	804	601	TRUE	TRUE	TRUE	FALSE	TRUE	M1°	1.3311	3.64193	0.577928	0.675934	0	0.575865	0
rep2_GTCATTTAGGATATAC	sc_L3_testis_rep2_GSM3585575	rep2	1113	772	TRUE	TRUE	TRUE	FALSE	TRUE	M1°	-0.12038	6.67948	0.534212	0.361215	0	0.507898	0
rep2_GTCATTTAGGATGGTC	sc_L3_testis_rep2_GSM3585575	rep2	2587	1008	TRUE	TRUE	TRUE	FALSE	TRUE	C2	3.65286	-7.01829	1.01758	0.977288	0.139613	1.38205	1.29681
rep2_GTCATTTCAATAGCAA	sc_L3_testis_rep2_GSM3585575	rep2	2225	1372	TRUE	TRUE	TRUE	FALSE	TRUE	L1°	-5.92199	4.83414	0.621833	0.666677	0.147188	0.52684	0.611511
rep2_GTCATTTCAGCTGCAC	sc_L3_testis_rep2_GSM3585575	rep2	4649	1570	TRUE	TRUE	TRUE	FALSE	TRUE	C1	1.01584	-8.56232	1.19835	0.86751	0	1.72429	1.00791
rep2_GTCATTTCAGTATGCT	sc_L3_testis_rep2_GSM3585575	rep2	7046	1902	TRUE	TRUE	TRUE	FALSE	TRUE	C1	1.18072	-8.73635	1.04972	0.683877	0	1.46907	0.765957
rep2_GTCATTTCATACCATG	sc_L3_testis_rep2_GSM3585575	rep2	1748	962	TRUE	TRUE	TRUE	FALSE	TRUE	T	9.49398	7.74748	1.04473	0.594871	0	1.49028	0.427673
rep2_GTCATTTCATATACGC	sc_L3_testis_rep2_GSM3585575	rep2	506	407	FALSE	TRUE	FALSE	FALSE	FALSE
rep2_GTCATTTCATGTAAGA	sc_L3_testis_rep2_GSM3585575	rep2	21735	4353	TRUE	TRUE	TRUE	FALSE	TRUE	G	-6.85775	-2.20546	0.783959	1.19945	0.0306626	1.0122	1.53376
rep2_GTCATTTCATTGTGCA	sc_L3_testis_rep2_GSM3585575	rep2	924	694	TRUE	FALSE	FALSE	FALSE	FALSE
rep2_GTCATTTGTACAGTGG	sc_L3_testis_rep2_GSM3585575	rep2	1301	717	TRUE	TRUE	TRUE	FALSE	TRUE	C1	1.65811	-7.81438	1.05578	1.1309	0	1.32419	1.60883
rep2_GTCATTTGTACTTCTT	sc_L3_testis_rep2_GSM3585575	rep2	2306	990	TRUE	TRUE	TRUE	FALSE	TRUE	P	8.55012	0.712188	1.35578	2.33881	0	1.91222	2.79497
rep2_GTCATTTGTCCAGTAT	sc_L3_testis_rep2_GSM3585575	rep2	5652	1534	TRUE	TRUE	TRUE	FALSE	TRUE	C1	2.20993	-7.7894	1.05994	0.885091	0	1.58024	1.45255
rep2_GTCATTTGTCCGTCAG	sc_L3_testis_rep2_GSM3585575	rep2	1186	562	TRUE	TRUE	TRUE	FALSE	TRUE	C1	3.08331	-4.27087	1.02941	0.738349	0	1.4956	0.997067
rep2_GTCATTTGTCTAGGTT	sc_L3_testis_rep2_GSM3585575	rep2	8100	2068	TRUE	TRUE	TRUE	FALSE	TRUE	C4	8.29436	-9.06452	1.09403	1.39678	0	1.55051	1.49223
rep2_GTCATTTGTGCGCTTG	sc_L3_testis_rep2_GSM3585575	rep2	454	396	FALSE	TRUE	FALSE	FALSE	FALSE
rep2_GTCATTTTCAATCTCT	sc_L3_testis_rep2_GSM3585575	rep2	1202	770	TRUE	FALSE	FALSE	FALSE	FALSE
rep2_GTCATTTTCATGTCTT	sc_L3_testis_rep2_GSM3585575	rep2	860	594	TRUE	TRUE	TRUE	FALSE	TRUE	C3	6.69223	-5.5218	1.0683	0.679852	0	1.15651	0.982659
rep2_GTCATTTTCCGGGTGT	sc_L3_testis_rep2_GSM3585575	rep2	948	711	TRUE	TRUE	TRUE	FALSE	TRUE	C3	7.50079	-4.95167	0.958983	1.38332	0	0.869112	0.523077
rep2_GTCATTTTCGGAGCAA	sc_L3_testis_rep2_GSM3585575	rep2	3051	1133	TRUE	TRUE	TRUE	FALSE	TRUE	C2	5.39994	-7.83983	0.946701	1.04076	0	1.29347	1.75157
rep2_GTCATTTTCTATCGCC	sc_L3_testis_rep2_GSM3585575	rep2	969	610	TRUE	TRUE	TRUE	FALSE	TRUE	E1°	-5.29633	-1.20413	0.601499	0.28293	0	0.93004	0.366379
rep2_GTCATTTTCTTGCATT	sc_L3_testis_rep2_GSM3585575	rep2	1430	881	TRUE	TRUE	TRUE	FALSE	TRUE	M1°	-3.13518	8.30598	0.519845	0.368788	0.223907	0.579331	0.545746
rep2_GTCCTCAAGCTAGTGG	sc_L3_testis_rep2_GSM3585575	rep2	3126	1353	TRUE	TRUE	TRUE	FALSE	TRUE	E1°	-5.9288	-3.91718	0.818002	1.05931	0	1.12088	1.28951
rep2_GTCCTCAAGGAATGGA	sc_L3_testis_rep2_GSM3585575	rep2	4146	1426	TRUE	TRUE	TRUE	FALSE	TRUE	G	-7.45265	-7.57858	0.919848	1.39491	0.0826253	1.27744	1.92929
rep2_GTCCTCAAGTTGTCGT	sc_L3_testis_rep2_GSM3585575	rep2	810	577	TRUE	FALSE	FALSE	FALSE	FALSE
rep2_GTCCTCACACGAAGCA	sc_L3_testis_rep2_GSM3585575	rep2	811	561	TRUE	FALSE	FALSE	FALSE	FALSE
rep2_GTCCTCACACGGTGTC	sc_L3_testis_rep2_GSM3585575	rep2	381	330	FALSE	TRUE	FALSE	FALSE	FALSE
rep2_GTCCTCAGTAAACGCG	sc_L3_testis_rep2_GSM3585575	rep2	1271	757	TRUE	TRUE	TRUE	FALSE	TRUE	T	9.91278	7.7982	0.961077	1.32992	0	1.29529	0.967742
rep2_GTCCTCAGTTCAGGCC	sc_L3_testis_rep2_GSM3585575	rep2	834	484	TRUE	TRUE	TRUE	FALSE	TRUE	C1	0.120509	-3.60773	0.904684	0.524327	0	1.16427	0.365591
rep2_GTCCTCAGTTCATGGT	sc_L3_testis_rep2_GSM3585575	rep2	800	597	TRUE	TRUE	TRUE	FALSE	TRUE	M1°	1.03774	3.67087	0.670436	0.873879	0.424455	0.622281	1.17241
rep2_GTCCTCATCAGCGACC	sc_L3_testis_rep2_GSM3585575	rep2	341	295	FALSE	TRUE	FALSE	FALSE	FALSE
rep2_GTCCTCATCTTCTGGC	sc_L3_testis_rep2_GSM3585575	rep2	6511	1908	TRUE	TRUE	TRUE	FALSE	TRUE	C1	1.11404	-8.58264	0.944352	0.665576	0	1.28509	0.839506
rep2_GTCGGGTAGAGGTACC	sc_L3_testis_rep2_GSM3585575	rep2	206	174	FALSE	TRUE	FALSE	FALSE	FALSE
rep2_GTCGGGTAGGCTCATT	sc_L3_testis_rep2_GSM3585575	rep2	224	202	FALSE	TRUE	FALSE	FALSE	FALSE
rep2_GTCGGGTAGTCAATAG	sc_L3_testis_rep2_GSM3585575	rep2	1196	609	TRUE	TRUE	TRUE	FALSE	TRUE	C2	4.94613	-6.37129	1.10314	0.852463	0	1.69961	1.26113
rep2_GTCGGGTCACGCATCG	sc_L3_testis_rep2_GSM3585575	rep2	832	624	TRUE	FALSE	FALSE	FALSE	FALSE
rep2_GTCGGGTCACGCGAAA	sc_L3_testis_rep2_GSM3585575	rep2	821	531	TRUE	FALSE	FALSE	FALSE	FALSE
rep2_GTCGGGTGTGGGTCAA	sc_L3_testis_rep2_GSM3585575	rep2	12655	2510	TRUE	TRUE	TRUE	FALSE	TRUE	C4	7.95668	-9.55771	1.00083	1.30369	0	1.44209	2.08618
rep2_GTCGGGTTCAGCCTAA	sc_L3_testis_rep2_GSM3585575	rep2	6148	1953	TRUE	TRUE	TRUE	FALSE	TRUE	C1	-0.0098886	-7.69683	0.961741	0.96843	0	1.34285	1.16786
rep2_GTCGGGTTCAGCGACC	sc_L3_testis_rep2_GSM3585575	rep2	367	319	FALSE	TRUE	FALSE	FALSE	FALSE
rep2_GTCGGGTTCGCATGAT	sc_L3_testis_rep2_GSM3585575	rep2	1457	721	TRUE	TRUE	TRUE	FALSE	TRUE	C1	2.11254	-4.66371	0.905684	0.609218	0	1.31775	1.08974
rep2_GTCGTAAAGAAACCGC	sc_L3_testis_rep2_GSM3585575	rep2	828	614	TRUE	TRUE	TRUE	FALSE	TRUE	M1°	0.252478	5.43431	0.541251	0.162655	0.39502	0.424792	0
rep2_GTCGTAAAGCGAAGGG	sc_L3_testis_rep2_GSM3585575	rep2	1052	600	TRUE	FALSE	FALSE	FALSE	FALSE
rep2_GTCGTAAAGGTGCTTT	sc_L3_testis_rep2_GSM3585575	rep2	2973	1210	TRUE	TRUE	TRUE	FALSE	TRUE	P	8.83319	0.782784	1.15995	1.29475	0	1.56134	1.34339
rep2_GTCGTAACACACATGT	sc_L3_testis_rep2_GSM3585575	rep2	240	219	FALSE	TRUE	FALSE	FALSE	FALSE
rep2_GTCGTAACACATGGGA	sc_L3_testis_rep2_GSM3585575	rep2	3823	1264	TRUE	TRUE	TRUE	FALSE	TRUE	C1	-0.0608751	-5.83484	1.23928	0.709799	0	1.84725	0.483183
rep2_GTCGTAACAGCCAGAA	sc_L3_testis_rep2_GSM3585575	rep2	5504	1562	TRUE	TRUE	TRUE	FALSE	TRUE	T	11.2104	8.43804	1.23097	1.78467	0	1.84936	2.36033
rep2_GTCGTAACAGGTCGTC	sc_L3_testis_rep2_GSM3585575	rep2	10172	2665	TRUE	TRUE	TRUE	FALSE	TRUE	G	-5.70261	-5.17948	0.749598	1.04554	0	1.03631	1.48613
rep2_GTCGTAACATCTGGTA	sc_L3_testis_rep2_GSM3585575	rep2	846	480	TRUE	TRUE	TRUE	FALSE	TRUE	P	6.30882	-0.420552	0.848826	1.34798	0	1.11842	2.60965
rep2_GTCGTAACATGAGCGA	sc_L3_testis_rep2_GSM3585575	rep2	15361	3981	TRUE	TRUE	TRUE	FALSE	TRUE	L1°	-9.36179	4.96941	0.614842	0.385236	0.187115	0.603656	0.537502
rep2_GTCGTAAGTCATCCCT	sc_L3_testis_rep2_GSM3585575	rep2	791	566	TRUE	FALSE	FALSE	FALSE	FALSE
rep2_GTCGTAAGTCGCATCG	sc_L3_testis_rep2_GSM3585575	rep2	860	643	TRUE	FALSE	FALSE	FALSE	FALSE
rep2_GTCGTAAGTGGGTCAA	sc_L3_testis_rep2_GSM3585575	rep2	1064	579	TRUE	FALSE	FALSE	FALSE	FALSE
rep2_GTCGTAAGTTAAGAAC	sc_L3_testis_rep2_GSM3585575	rep2	3994	1337	TRUE	TRUE	TRUE	FALSE	TRUE	C1	2.72187	-7.73175	0.863352	0.840809	0	1.12534	0.602036
rep2_GTCGTAAGTTGGAGGT	sc_L3_testis_rep2_GSM3585575	rep2	2012	856	TRUE	TRUE	TRUE	FALSE	TRUE	C2	5.05895	-7.51749	1.26586	1.00301	0	1.93676	1.15646
rep2_GTCGTAATCATCACCC	sc_L3_testis_rep2_GSM3585575	rep2	1108	636	TRUE	TRUE	TRUE	FALSE	TRUE	C1	1.80586	-4.02754	0.778669	0.663317	0	1.13111	1.24088
rep2_GTCGTAATCCCTGACT	sc_L3_testis_rep2_GSM3585575	rep2	594	477	FALSE	TRUE	FALSE	FALSE	FALSE
rep2_GTCGTAATCGGAAACG	sc_L3_testis_rep2_GSM3585575	rep2	7131	1960	TRUE	TRUE	TRUE	FALSE	TRUE	G	-6.4664	-4.65134	0.715902	0.719592	0	0.939396	0.994879
rep2_GTCGTAATCTGCAGTA	sc_L3_testis_rep2_GSM3585575	rep2	168925	7673	TRUE	TRUE	TRUE	FALSE	FALSE
rep2_GTCTCGTAGACTGGGT	sc_L3_testis_rep2_GSM3585575	rep2	1798	809	TRUE	TRUE	TRUE	FALSE	TRUE	C2	4.4488	-6.12812	0.845018	0.966548	0.195611	1.18975	1.17939
rep2_GTCTCGTAGCTGCAAG	sc_L3_testis_rep2_GSM3585575	rep2	1173	757	TRUE	FALSE	FALSE	FALSE	FALSE
rep2_GTCTCGTAGCTGCCCA	sc_L3_testis_rep2_GSM3585575	rep2	1442	963	TRUE	TRUE	TRUE	FALSE	TRUE	L1°	-3.7643	7.68818	0.62091	0.373189	0.226579	0.447964	0
rep2_GTCTCGTAGGAGTTTA	sc_L3_testis_rep2_GSM3585575	rep2	1433	932	TRUE	FALSE	FALSE	FALSE	FALSE
rep2_GTCTCGTAGTGTGGCA	sc_L3_testis_rep2_GSM3585575	rep2	2147	915	TRUE	TRUE	TRUE	FALSE	TRUE	C2	3.79922	-6.95239	0.75023	1.06011	0	0.957455	1.48177
rep2_GTCTCGTCAACAACCT	sc_L3_testis_rep2_GSM3585575	rep2	1002	683	TRUE	TRUE	TRUE	TRUE	FALSE
rep2_GTCTCGTCAAGGTTCT	sc_L3_testis_rep2_GSM3585575	rep2	2001	806	TRUE	TRUE	TRUE	FALSE	TRUE	C1	3.29871	-5.49529	0.899877	0.823767	0	1.29205	0.781969
rep2_GTCTCGTCAATGGTCT	sc_L3_testis_rep2_GSM3585575	rep2	1871	1183	TRUE	TRUE	TRUE	FALSE	TRUE	L1°	-6.60782	4.11037	0.617724	0.287438	0	0.557595	0.215736
rep2_GTCTCGTCACTTCGAA	sc_L3_testis_rep2_GSM3585575	rep2	13243	2935	TRUE	TRUE	TRUE	FALSE	TRUE	G	-5.5162	-4.82648	0.817602	1.07781	0	1.16496	1.29019
rep2_GTCTCGTCATAGGATA	sc_L3_testis_rep2_GSM3585575	rep2	1106	586	TRUE	FALSE	FALSE	FALSE	FALSE
rep2_GTCTCGTGTAGAGGAA	sc_L3_testis_rep2_GSM3585575	rep2	5864	2486	TRUE	TRUE	TRUE	FALSE	TRUE	G	-6.3867	-0.306754	0.833014	1.0118	0	1.10408	1.69858
rep2_GTCTCGTTCCTTAATC	sc_L3_testis_rep2_GSM3585575	rep2	366	302	FALSE	TRUE	FALSE	FALSE	FALSE
rep2_GTCTCGTTCGTTTGCC	sc_L3_testis_rep2_GSM3585575	rep2	1161	766	TRUE	FALSE	FALSE	FALSE	FALSE
rep2_GTCTTCGAGTGGACGT	sc_L3_testis_rep2_GSM3585575	rep2	9408	2328	TRUE	TRUE	TRUE	FALSE	TRUE	C1	0.995632	-8.66162	1.0647	0.779336	0.0378535	1.53633	0.752068
rep2_GTCTTCGGTAGCTCCG	sc_L3_testis_rep2_GSM3585575	rep2	1022	581	TRUE	FALSE	FALSE	FALSE	FALSE
rep2_GTCTTCGTCACCTCGT	sc_L3_testis_rep2_GSM3585575	rep2	401	335	FALSE	TRUE	FALSE	FALSE	FALSE
rep2_GTCTTCGTCAGTTTGG	sc_L3_testis_rep2_GSM3585575	rep2	805	612	TRUE	TRUE	TRUE	FALSE	TRUE	C3	7.65465	-4.7643	1.02426	2.58558	0.448519	1.13563	0.745614
rep2_GTCTTCGTCTACGAGT	sc_L3_testis_rep2_GSM3585575	rep2	1302	693	TRUE	FALSE	FALSE	FALSE	FALSE
rep2_GTCTTCGTCTGATTCT	sc_L3_testis_rep2_GSM3585575	rep2	26397	4366	TRUE	TRUE	TRUE	FALSE	TRUE	G	-7.42118	-8.05889	0.901083	1.11776	0.025853	1.21542	1.40625
rep2_GTGAAGGAGAACAACT	sc_L3_testis_rep2_GSM3585575	rep2	1071	764	TRUE	TRUE	TRUE	FALSE	TRUE	M1°	-1.62009	2.67931	0.78578	0.26775	0	0.80023	0
rep2_GTGAAGGAGACGCAAC	sc_L3_testis_rep2_GSM3585575	rep2	10872	2361	TRUE	TRUE	TRUE	FALSE	TRUE	C4	7.11822	-8.42522	1.02451	1.10226	0	1.43838	1.54445
rep2_GTGAAGGAGATGGGTC	sc_L3_testis_rep2_GSM3585575	rep2	2058	1192	TRUE	TRUE	TRUE	FALSE	TRUE	L1°	-8.06742	7.45036	0.491917	0.451552	0	0.397731	0.195853
rep2_GTGAAGGAGCAAATCA	sc_L3_testis_rep2_GSM3585575	rep2	2047	984	TRUE	TRUE	TRUE	FALSE	TRUE	C1	0.973421	-7.06831	0.904403	0.829772	0	1.2669	1.09174
rep2_GTGAAGGAGCCACTAT	sc_L3_testis_rep2_GSM3585575	rep2	862	593	TRUE	TRUE	TRUE	FALSE	TRUE	M1°	-2.91498	2.70463	0.613275	0.179319	0.435489	0.517329	0.622711
rep2_GTGAAGGAGGATGGTC	sc_L3_testis_rep2_GSM3585575	rep2	218	200	FALSE	TRUE	FALSE	FALSE	FALSE
rep2_GTGAAGGCAGAGTGTG	sc_L3_testis_rep2_GSM3585575	rep2	5047	1547	TRUE	TRUE	TRUE	FALSE	TRUE	C1	-0.67171	-6.40586	0.928387	0.431685	0	1.25153	0.521472
rep2_GTGAAGGCAGGTGCCT	sc_L3_testis_rep2_GSM3585575	rep2	1103	776	TRUE	FALSE	FALSE	FALSE	FALSE
rep2_GTGAAGGCAGTCACTA	sc_L3_testis_rep2_GSM3585575	rep2	1729	780	TRUE	TRUE	TRUE	FALSE	TRUE	C1	1.66907	-6.32866	1.03763	0.765388	0	1.54106	1.2566
rep2_GTGAAGGCATAACCTG	sc_L3_testis_rep2_GSM3585575	rep2	1098	774	TRUE	TRUE	TRUE	FALSE	TRUE	M1°	0.575548	4.33515	0.696363	0.502246	0	0.655363	1.18329
rep2_GTGAAGGGTAGGCTGA	sc_L3_testis_rep2_GSM3585575	rep2	1457	940	TRUE	TRUE	TRUE	FALSE	TRUE	E1°	-5.20723	1.02885	0.703139	1.05653	0	0.738809	0.960452
rep2_GTGAAGGGTAGTACCT	sc_L3_testis_rep2_GSM3585575	rep2	2566	1120	TRUE	TRUE	TRUE	FALSE	TRUE	C1	-0.491119	-5.52517	0.811073	0.779973	0	1.07145	1.2091
rep2_GTGAAGGGTGTTAAGA	sc_L3_testis_rep2_GSM3585575	rep2	5454	1613	TRUE	TRUE	TRUE	FALSE	TRUE	P	8.73931	0.671344	1.40674	1.53041	0	2.16818	1.93789
rep2_GTGAAGGGTTCTGTTT	sc_L3_testis_rep2_GSM3585575	rep2	1233	841	TRUE	TRUE	TRUE	FALSE	TRUE	M1°	-2.3834	7.45307	0.510762	0.214592	0	0.501507	0.350515
rep2_GTGAAGGTCGCGTAGC	sc_L3_testis_rep2_GSM3585575	rep2	4553	1408	TRUE	TRUE	TRUE	FALSE	TRUE	C2	4.29115	-7.23847	0.897687	0.988716	0	1.25715	1.40338
rep2_GTGCAGCAGCAGATCG	sc_L3_testis_rep2_GSM3585575	rep2	939	536	TRUE	FALSE	FALSE	FALSE	FALSE
rep2_GTGCAGCAGGTCGGAT	sc_L3_testis_rep2_GSM3585575	rep2	2586	989	TRUE	FALSE	FALSE	FALSE	FALSE
rep2_GTGCAGCAGGTTCCTA	sc_L3_testis_rep2_GSM3585575	rep2	1326	887	TRUE	TRUE	TRUE	FALSE	TRUE	M1°	-1.27173	7.75555	0.648149	0.203249	0.246802	0.503881	0
rep2_GTGCAGCCAACGCACC	sc_L3_testis_rep2_GSM3585575	rep2	129	125	FALSE	TRUE	FALSE	FALSE	FALSE
rep2_GTGCAGCCAAGTAGTA	sc_L3_testis_rep2_GSM3585575	rep2	1090	693	TRUE	TRUE	TRUE	FALSE	TRUE	C1	0.520075	-4.08611	0.862829	0.262947	0	1.12088	0.647619
rep2_GTGCAGCCAATCCGAT	sc_L3_testis_rep2_GSM3585575	rep2	4264	1750	TRUE	TRUE	TRUE	TRUE	FALSE
rep2_GTGCAGCCAGGAATGC	sc_L3_testis_rep2_GSM3585575	rep2	9622	2360	TRUE	TRUE	TRUE	FALSE	TRUE	C4	8.26538	-10.5718	1.02689	1.36313	0	1.40339	2.10036
rep2_GTGCAGCCATGTCGAT	sc_L3_testis_rep2_GSM3585575	rep2	4451	1458	TRUE	TRUE	TRUE	FALSE	TRUE	C1	-0.953309	-6.07112	0.954347	0.815539	0	1.35835	1.02906
rep2_GTGCAGCGTATAGTAG	sc_L3_testis_rep2_GSM3585575	rep2	1405	890	TRUE	FALSE	FALSE	FALSE	FALSE
rep2_GTGCAGCGTCGTCTTC	sc_L3_testis_rep2_GSM3585575	rep2	5004	2406	TRUE	TRUE	TRUE	FALSE	TRUE	E1°	-7.24187	2.55816	0.671761	0.403005	0.0652485	0.569715	0.453817
rep2_GTGCAGCTCAAGATCC	sc_L3_testis_rep2_GSM3585575	rep2	2240	1219	TRUE	TRUE	TRUE	FALSE	TRUE	L1°	-4.04402	8.0429	0.477761	0.233615	0.283675	0.490385	0
rep2_GTGCATAAGACAATAC	sc_L3_testis_rep2_GSM3585575	rep2	47753	4891	TRUE	TRUE	TRUE	FALSE	TRUE	T	11.3185	9.02584	1.11388	1.29648	0.00725481	1.58927	1.68939
rep2_GTGCATAAGATGGGTC	sc_L3_testis_rep2_GSM3585575	rep2	1426	686	TRUE	TRUE	TRUE	FALSE	TRUE	C2	3.55037	-5.43074	1.1251	0.529217	0	1.59773	0.661479
rep2_GTGCATAAGCACAGGT	sc_L3_testis_rep2_GSM3585575	rep2	822	601	TRUE	FALSE	FALSE	FALSE	FALSE
rep2_GTGCATAAGCGCTTAT	sc_L3_testis_rep2_GSM3585575	rep2	1020	728	TRUE	FALSE	FALSE	FALSE	FALSE
rep2_GTGCATAAGCGTTTAC	sc_L3_testis_rep2_GSM3585575	rep2	759	581	TRUE	TRUE	TRUE	FALSE	TRUE	M1°	0.901226	2.61115	0.501081	0.722801	0	0.687254	1.24088
rep2_GTGCATAAGGCTCTTA	sc_L3_testis_rep2_GSM3585575	rep2	4706	2091	TRUE	TRUE	TRUE	FALSE	TRUE	L1°	-9.34071	7.25986	0.548021	0.332458	0.201849	0.511706	0.270414
rep2_GTGCATAAGGGTATCG	sc_L3_testis_rep2_GSM3585575	rep2	1146	593	TRUE	TRUE	TRUE	FALSE	TRUE	T	11.4534	6.77599	1.11935	0.764834	0	1.58991	0.560132
rep2_GTGCATACAATAGCGG	sc_L3_testis_rep2_GSM3585575	rep2	127	121	FALSE	TRUE	FALSE	FALSE	FALSE
rep2_GTGCATACAATGGAAT	sc_L3_testis_rep2_GSM3585575	rep2	3574	1926	TRUE	TRUE	TRUE	FALSE	TRUE	L1°	-7.32829	3.8785	0.595928	0.557388	0	0.530685	0.494545
rep2_GTGCATACACAGACAG	sc_L3_testis_rep2_GSM3585575	rep2	286	246	FALSE	TRUE	FALSE	FALSE	FALSE
rep2_GTGCATACAGCCTGTG	sc_L3_testis_rep2_GSM3585575	rep2	791	590	TRUE	TRUE	TRUE	FALSE	TRUE	M1°	1.20935	3.9342	0.595961	0.522769	0.423194	0.643533	1.07256
rep2_GTGCATACAGTATGCT	sc_L3_testis_rep2_GSM3585575	rep2	1087	770	TRUE	FALSE	FALSE	FALSE	FALSE
rep2_GTGCATACAGTCACTA	sc_L3_testis_rep2_GSM3585575	rep2	166249	7221	TRUE	TRUE	TRUE	FALSE	FALSE
rep2_GTGCATAGTAGGCTGA	sc_L3_testis_rep2_GSM3585575	rep2	820	536	TRUE	FALSE	FALSE	FALSE	FALSE
rep2_GTGCATAGTAGGGACT	sc_L3_testis_rep2_GSM3585575	rep2	2406	1107	TRUE	TRUE	TRUE	FALSE	TRUE	E1°	-6.18012	-4.31103	0.741716	1.2476	0.137722	1.08158	1.89641
rep2_GTGCATAGTGATAAGT	sc_L3_testis_rep2_GSM3585575	rep2	80051	6893	TRUE	TRUE	TRUE	FALSE	FALSE
rep2_GTGCATAGTGTCGCTG	sc_L3_testis_rep2_GSM3585575	rep2	57054	6707	TRUE	TRUE	TRUE	FALSE	FALSE
rep2_GTGCATAGTTATGCGT	sc_L3_testis_rep2_GSM3585575	rep2	2858	1083	TRUE	TRUE	TRUE	FALSE	TRUE	C1	2.846	-6.86184	0.95131	0.791682	0	1.271	1.30102
rep2_GTGCATATCACCGGGT	sc_L3_testis_rep2_GSM3585575	rep2	158	153	FALSE	TRUE	FALSE	FALSE	FALSE
rep2_GTGCATATCACTCCTG	sc_L3_testis_rep2_GSM3585575	rep2	1084	563	TRUE	FALSE	FALSE	FALSE	FALSE
rep2_GTGCATATCCGCAGTG	sc_L3_testis_rep2_GSM3585575	rep2	4170	1576	TRUE	TRUE	TRUE	FALSE	TRUE	C2	6.78063	-9.20151	0.84499	0.895225	0.0836199	1.14746	1.26921
rep2_GTGCATATCGTAGGAG	sc_L3_testis_rep2_GSM3585575	rep2	1452	680	TRUE	TRUE	TRUE	FALSE	TRUE	C1	1.63364	-4.19601	1.12482	0.513461	0	1.69885	0.425532
rep2_GTGCGGTAGCCAGTAG	sc_L3_testis_rep2_GSM3585575	rep2	1139	839	TRUE	TRUE	TRUE	FALSE	TRUE	E1°	-5.01835	2.8744	0.645372	1.06506	0	0.761441	2.1519
rep2_GTGCGGTAGCGATATA	sc_L3_testis_rep2_GSM3585575	rep2	198	173	FALSE	TRUE	FALSE	FALSE	FALSE
rep2_GTGCGGTAGTATCTCG	sc_L3_testis_rep2_GSM3585575	rep2	1588	782	TRUE	TRUE	TRUE	FALSE	TRUE	C1	-1.01039	-3.98609	0.753806	0.709143	0	0.997621	0.973654
rep2_GTGCGGTCAACACCTA	sc_L3_testis_rep2_GSM3585575	rep2	13334	2957	TRUE	TRUE	TRUE	FALSE	TRUE	G	-8.06194	-5.7714	0.766972	0.894837	0.0246952	1.07544	1.07832
rep2_GTGCGGTCACGAGAGT	sc_L3_testis_rep2_GSM3585575	rep2	130053	7735	TRUE	TRUE	TRUE	FALSE	FALSE
rep2_GTGCGGTCAGCCAATT	sc_L3_testis_rep2_GSM3585575	rep2	1627	944	TRUE	TRUE	TRUE	FALSE	TRUE	C3	7.04804	-5.97623	0.894199	1.18643	0	0.999752	0.274194
rep2_GTGCGGTCAGTATCTG	sc_L3_testis_rep2_GSM3585575	rep2	8224	2026	TRUE	TRUE	TRUE	FALSE	TRUE	C4	5.74692	-8.96757	1.01543	0.978474	0	1.39878	1.33178
rep2_GTGCGGTCATATGCTG	sc_L3_testis_rep2_GSM3585575	rep2	1049	688	TRUE	FALSE	FALSE	FALSE	FALSE
rep2_GTGCGGTCATGGGACA	sc_L3_testis_rep2_GSM3585575	rep2	39584	5693	TRUE	TRUE	TRUE	FALSE	FALSE
rep2_GTGCGGTGTAGGGTAC	sc_L3_testis_rep2_GSM3585575	rep2	1497	722	TRUE	TRUE	TRUE	FALSE	TRUE	C2	4.8064	-6.21279	1.04621	0.498616	0	1.59097	0.428212
rep2_GTGCGGTGTCAAACTC	sc_L3_testis_rep2_GSM3585575	rep2	837	610	TRUE	FALSE	FALSE	FALSE	FALSE
rep2_GTGCGGTGTCCGTGAC	sc_L3_testis_rep2_GSM3585575	rep2	1379	915	TRUE	TRUE	TRUE	TRUE	FALSE
rep2_GTGCGGTTCACCACCT	sc_L3_testis_rep2_GSM3585575	rep2	3907	1385	TRUE	TRUE	TRUE	FALSE	TRUE	C1	1.76046	-8.2808	0.83998	0.754292	0	1.06643	1.06061
rep2_GTGCGGTTCAGAGCTT	sc_L3_testis_rep2_GSM3585575	rep2	53641	6592	TRUE	TRUE	TRUE	FALSE	FALSE
rep2_GTGCGGTTCAGAGGTG	sc_L3_testis_rep2_GSM3585575	rep2	973	673	TRUE	FALSE	FALSE	FALSE	FALSE
rep2_GTGCGGTTCAGCCTAA	sc_L3_testis_rep2_GSM3585575	rep2	2361	1044	TRUE	TRUE	TRUE	FALSE	TRUE	C2	3.89241	-6.79963	0.849234	1.19156	0	1.21783	1.92401
rep2_GTGCGGTTCATCACCC	sc_L3_testis_rep2_GSM3585575	rep2	640	540	FALSE	TRUE	FALSE	FALSE	FALSE
rep2_GTGCGGTTCCGTCAAA	sc_L3_testis_rep2_GSM3585575	rep2	2556	1049	TRUE	TRUE	TRUE	FALSE	TRUE	T	11.6022	7.30822	0.966481	1.17107	0	1.35449	1.07368
rep2_GTGCGGTTCTACTATC	sc_L3_testis_rep2_GSM3585575	rep2	2930	1096	TRUE	TRUE	TRUE	FALSE	TRUE	C2	4.27743	-7.12302	0.830525	1.03391	0	1.17528	1.52786
rep2_GTGCGGTTCTTCGGTC	sc_L3_testis_rep2_GSM3585575	rep2	205	187	FALSE	TRUE	FALSE	FALSE	FALSE
rep2_GTGCTTCAGGAACTGC	sc_L3_testis_rep2_GSM3585575	rep2	366	302	FALSE	TRUE	FALSE	FALSE	FALSE
rep2_GTGCTTCAGTAGTGCG	sc_L3_testis_rep2_GSM3585575	rep2	1042	537	TRUE	TRUE	TRUE	FALSE	TRUE	T	10.7111	6.07302	1.30595	1.61051	0	2.2264	2.32877
rep2_GTGCTTCGTACAGTGG	sc_L3_testis_rep2_GSM3585575	rep2	1351	945	TRUE	TRUE	TRUE	FALSE	TRUE	M1°	-3.21955	3.50727	0.68758	0.410409	0.249177	0.632008	0.667976
rep2_GTGCTTCGTCTCTCGT	sc_L3_testis_rep2_GSM3585575	rep2	1422	733	TRUE	TRUE	TRUE	FALSE	TRUE	C2	3.62632	-5.36492	0.89336	0.697469	0	1.41009	1.5276
rep2_GTGCTTCGTGACGCCT	sc_L3_testis_rep2_GSM3585575	rep2	1036	733	TRUE	TRUE	TRUE	FALSE	TRUE	M1°	-0.587524	4.4287	0.589398	0.262947	0	0.616484	0
rep2_GTGCTTCGTGATGCCC	sc_L3_testis_rep2_GSM3585575	rep2	1002	706	TRUE	FALSE	FALSE	FALSE	FALSE
rep2_GTGCTTCGTTCTGGTA	sc_L3_testis_rep2_GSM3585575	rep2	407	350	FALSE	TRUE	FALSE	FALSE	FALSE
rep2_GTGCTTCTCGAGCCCA	sc_L3_testis_rep2_GSM3585575	rep2	5442	1619	TRUE	TRUE	TRUE	FALSE	TRUE	C1	1.26514	-7.18342	1.10415	0.810331	0	1.6385	1.21222
rep2_GTGGGTCAGACGCTTT	sc_L3_testis_rep2_GSM3585575	rep2	1735	1062	TRUE	TRUE	TRUE	FALSE	TRUE	M1°	-3.22374	7.48113	0.615421	0.233615	0.945583	0.738332	0
rep2_GTGGGTCAGACTAGAT	sc_L3_testis_rep2_GSM3585575	rep2	796	521	TRUE	FALSE	FALSE	FALSE	FALSE
rep2_GTGGGTCAGTATCTCG	sc_L3_testis_rep2_GSM3585575	rep2	3375	1149	TRUE	TRUE	TRUE	FALSE	TRUE	C2	4.85627	-7.50858	1.12766	0.787077	0	1.62379	1.03201
rep2_GTGGGTCAGTCCGGTC	sc_L3_testis_rep2_GSM3585575	rep2	499	405	FALSE	TRUE	FALSE	FALSE	FALSE
rep2_GTGGGTCCAAGTAGTA	sc_L3_testis_rep2_GSM3585575	rep2	1123	777	TRUE	FALSE	FALSE	FALSE	FALSE
rep2_GTGGGTCCAGACACTT	sc_L3_testis_rep2_GSM3585575	rep2	3041	1127	TRUE	TRUE	TRUE	FALSE	TRUE	C2	4.97611	-7.74393	0.987709	1.071	0	1.38544	1.81926
rep2_GTGGGTCCATCGGGTC	sc_L3_testis_rep2_GSM3585575	rep2	779	510	TRUE	FALSE	FALSE	FALSE	FALSE
rep2_GTGGGTCGTATAGTAG	sc_L3_testis_rep2_GSM3585575	rep2	980	579	TRUE	TRUE	TRUE	FALSE	TRUE	C1	2.87968	-3.30834	1.09382	0.606854	0	1.5881	1.36273
rep2_GTGGGTCGTCCCTACT	sc_L3_testis_rep2_GSM3585575	rep2	1085	760	TRUE	FALSE	FALSE	FALSE	FALSE
rep2_GTGGGTCGTCCGAGTC	sc_L3_testis_rep2_GSM3585575	rep2	879	630	TRUE	TRUE	TRUE	FALSE	TRUE	M1°	0.638939	3.83654	0.584237	0.609218	0	0.531582	0.921409
rep2_GTGGGTCGTGAAAGAG	sc_L3_testis_rep2_GSM3585575	rep2	4243	1596	TRUE	TRUE	TRUE	TRUE	FALSE
rep2_GTGGGTCGTTATTCTC	sc_L3_testis_rep2_GSM3585575	rep2	1350	693	TRUE	FALSE	FALSE	FALSE	FALSE
rep2_GTGGGTCGTTGTCTTT	sc_L3_testis_rep2_GSM3585575	rep2	470	406	FALSE	TRUE	FALSE	FALSE	FALSE
rep2_GTGGGTCTCCTTAATC	sc_L3_testis_rep2_GSM3585575	rep2	1273	654	TRUE	FALSE	FALSE	FALSE	FALSE
rep2_GTGGGTCTCGCGTAGC	sc_L3_testis_rep2_GSM3585575	rep2	1117	771	TRUE	FALSE	FALSE	FALSE	FALSE
rep2_GTGGGTCTCGCTAGCG	sc_L3_testis_rep2_GSM3585575	rep2	590	475	FALSE	TRUE	FALSE	FALSE	FALSE
rep2_GTGGGTCTCGGAGGTA	sc_L3_testis_rep2_GSM3585575	rep2	1161	820	TRUE	TRUE	TRUE	FALSE	TRUE	E1°	-5.07094	1.52924	0.808871	1.14975	0	0.828955	1.67076
rep2_GTGTGCGAGACTCGGA	sc_L3_testis_rep2_GSM3585575	rep2	2306	1501	TRUE	TRUE	TRUE	FALSE	TRUE	L1°	-6.96488	4.45124	0.611381	0.287578	0.419043	0.608925	0.216285
rep2_GTGTGCGAGCTCAACT	sc_L3_testis_rep2_GSM3585575	rep2	7260	2025	TRUE	TRUE	TRUE	FALSE	TRUE	C1	0.18595	-6.58829	0.88126	0.696641	0.0966767	1.22699	0.794197
rep2_GTGTGCGAGGAGTACC	sc_L3_testis_rep2_GSM3585575	rep2	5796	1713	TRUE	TRUE	TRUE	FALSE	TRUE	C3	4.94323	-8.99472	1.00066	0.955972	0	1.39699	1.1662
rep2_GTGTGCGCAAAGTGCG	sc_L3_testis_rep2_GSM3585575	rep2	431	356	FALSE	TRUE	FALSE	FALSE	FALSE
rep2_GTGTGCGCACTATCTT	sc_L3_testis_rep2_GSM3585575	rep2	1472	745	TRUE	TRUE	TRUE	FALSE	TRUE	C1	1.91098	-3.76946	0.93941	0.298915	0.241979	1.37687	0.43871
rep2_GTGTGCGCACTGCCAG	sc_L3_testis_rep2_GSM3585575	rep2	284	256	FALSE	TRUE	FALSE	FALSE	FALSE
rep2_GTGTGCGCAGCTGCAC	sc_L3_testis_rep2_GSM3585575	rep2	2140	865	TRUE	TRUE	TRUE	FALSE	TRUE	C1	1.94396	-5.54271	1.07611	0.925664	0	1.58535	0.873288
rep2_GTGTGCGCATCGGGTC	sc_L3_testis_rep2_GSM3585575	rep2	3279	1581	TRUE	TRUE	TRUE	FALSE	TRUE	C1	-1.35821	-2.28764	0.698166	0.378712	0	0.837596	0.109325
rep2_GTGTGCGGTCGGCACT	sc_L3_testis_rep2_GSM3585575	rep2	647	511	FALSE	TRUE	FALSE	FALSE	FALSE
rep2_GTGTGCGGTGGTCTCG	sc_L3_testis_rep2_GSM3585575	rep2	1636	717	TRUE	TRUE	TRUE	FALSE	TRUE	C1	3.39911	-5.31976	0.931894	0.813778	0	1.26191	1.11597
rep2_GTGTGCGGTGTTTGGT	sc_L3_testis_rep2_GSM3585575	rep2	482	391	FALSE	TRUE	FALSE	FALSE	FALSE
rep2_GTGTGCGGTTCCACGG	sc_L3_testis_rep2_GSM3585575	rep2	503	367	FALSE	TRUE	FALSE	FALSE	FALSE
rep2_GTGTGCGGTTCCGGCA	sc_L3_testis_rep2_GSM3585575	rep2	1818	1068	TRUE	FALSE	FALSE	FALSE	FALSE
rep2_GTGTGCGTCACCCGAG	sc_L3_testis_rep2_GSM3585575	rep2	2040	917	TRUE	TRUE	TRUE	FALSE	TRUE	C1	0.157947	-5.13177	0.942037	0.717714	0	1.35473	1.07014
rep2_GTGTGCGTCAGTTCGA	sc_L3_testis_rep2_GSM3585575	rep2	4767	1476	TRUE	TRUE	TRUE	FALSE	TRUE	C1	2.46109	-7.64743	0.922588	0.822872	0	1.20621	1.19364
rep2_GTGTGCGTCCACGACG	sc_L3_testis_rep2_GSM3585575	rep2	2258	1387	TRUE	TRUE	TRUE	FALSE	TRUE	L1°	-6.28872	6.20123	0.610058	0.410666	0	0.592695	0.203837
rep2_GTGTGCGTCCGCATCT	sc_L3_testis_rep2_GSM3585575	rep2	414	362	FALSE	TRUE	FALSE	FALSE	FALSE
rep2_GTGTTAGAGACACGAC	sc_L3_testis_rep2_GSM3585575	rep2	1959	899	TRUE	TRUE	TRUE	FALSE	TRUE	C2	7.16979	-10.3442	0.998335	1.19592	0	1.38717	1.56538
rep2_GTGTTAGAGATCCCAT	sc_L3_testis_rep2_GSM3585575	rep2	819	474	TRUE	FALSE	FALSE	FALSE	FALSE
rep2_GTGTTAGAGCAATATG	sc_L3_testis_rep2_GSM3585575	rep2	2729	1200	TRUE	TRUE	TRUE	FALSE	TRUE	C2	7.52244	-9.13004	0.802609	0.889236	0	1.03751	1.52204
rep2_GTGTTAGAGCTGAACG	sc_L3_testis_rep2_GSM3585575	rep2	6203	2433	TRUE	TRUE	TRUE	FALSE	TRUE	L1°	-9.61834	6.46128	0.523366	0.208934	0.0507411	0.460035	0.276873
rep2_GTGTTAGCAATCGGTT	sc_L3_testis_rep2_GSM3585575	rep2	4647	1585	TRUE	TRUE	TRUE	TRUE	FALSE
rep2_GTGTTAGCACGAAGCA	sc_L3_testis_rep2_GSM3585575	rep2	855	611	TRUE	TRUE	TRUE	FALSE	TRUE	C3	7.44456	-5.84857	0.923592	1.22709	0	1.10547	0.584192
rep2_GTGTTAGCACTTAACG	sc_L3_testis_rep2_GSM3585575	rep2	2805	1097	TRUE	TRUE	TRUE	FALSE	TRUE	C1	2.06914	-7.17496	0.877689	0.728413	0	1.11594	0.855884
rep2_GTGTTAGCAGCGTTCG	sc_L3_testis_rep2_GSM3585575	rep2	1143	588	TRUE	TRUE	TRUE	FALSE	TRUE	C1	2.17178	-3.46522	0.832507	0.881763	0	1.00469	0.777439
rep2_GTGTTAGCATTCGACA	sc_L3_testis_rep2_GSM3585575	rep2	386	333	FALSE	TRUE	FALSE	FALSE	FALSE
rep2_GTGTTAGGTCCAAGTT	sc_L3_testis_rep2_GSM3585575	rep2	5599	2630	TRUE	TRUE	TRUE	FALSE	TRUE	E1°	-6.52274	1.80314	0.754012	0.835394	0.059671	0.835663	0.737349
rep2_GTGTTAGGTGTGAATA	sc_L3_testis_rep2_GSM3585575	rep2	876	551	TRUE	FALSE	FALSE	FALSE	FALSE
rep2_GTGTTAGTCAGTCCCT	sc_L3_testis_rep2_GSM3585575	rep2	783	538	TRUE	FALSE	FALSE	FALSE	FALSE
rep2_GTTAAGCAGATGTCGG	sc_L3_testis_rep2_GSM3585575	rep2	7374	2698	TRUE	TRUE	TRUE	FALSE	TRUE	L1°	-9.51865	5.64392	0.510388	0.439626	0.170826	0.449269	0.637355
rep2_GTTAAGCAGCCAGGAT	sc_L3_testis_rep2_GSM3585575	rep2	4060	1369	TRUE	TRUE	TRUE	FALSE	TRUE	C4	7.63046	-8.87815	1.05487	1.08688	0.0879856	1.58483	1.45956
rep2_GTTAAGCAGCTAACTC	sc_L3_testis_rep2_GSM3585575	rep2	418	335	FALSE	TRUE	FALSE	FALSE	FALSE
rep2_GTTAAGCAGTCGATAA	sc_L3_testis_rep2_GSM3585575	rep2	1164	721	TRUE	TRUE	TRUE	FALSE	TRUE	C1	2.11062	-3.12229	0.839484	0.487628	0	1.10982	0.279605
rep2_GTTAAGCCAGGTCCAC	sc_L3_testis_rep2_GSM3585575	rep2	808	577	TRUE	FALSE	FALSE	FALSE	FALSE
rep2_GTTAAGCCAGTCAGAG	sc_L3_testis_rep2_GSM3585575	rep2	1170	660	TRUE	TRUE	TRUE	FALSE	TRUE	C3	6.11274	-5.26758	0.97525	0.383668	0	1.29808	0.3125
rep2_GTTAAGCCATCCGTGG	sc_L3_testis_rep2_GSM3585575	rep2	506	421	FALSE	TRUE	FALSE	FALSE	FALSE
rep2_GTTAAGCGTCGAGTTT	sc_L3_testis_rep2_GSM3585575	rep2	518	390	FALSE	TRUE	FALSE	FALSE	FALSE
rep2_GTTAAGCGTGACAAAT	sc_L3_testis_rep2_GSM3585575	rep2	1590	834	TRUE	TRUE	TRUE	FALSE	TRUE	T	9.78318	7.8228	1.04544	1.57602	0	1.3586	1.14094
rep2_GTTAAGCGTTACCGAT	sc_L3_testis_rep2_GSM3585575	rep2	860	640	TRUE	TRUE	TRUE	FALSE	TRUE	M1°	0.884912	4.92221	0.556999	0	0.375243	0.524667	0
rep2_GTTAAGCGTTGTGGAG	sc_L3_testis_rep2_GSM3585575	rep2	822	590	TRUE	FALSE	FALSE	FALSE	FALSE
rep2_GTTAAGCTCAAAGTAG	sc_L3_testis_rep2_GSM3585575	rep2	805	595	TRUE	FALSE	FALSE	FALSE	FALSE
rep2_GTTAAGCTCAGGCGAA	sc_L3_testis_rep2_GSM3585575	rep2	838	621	TRUE	FALSE	FALSE	FALSE	FALSE
rep2_GTTAAGCTCATAGCAC	sc_L3_testis_rep2_GSM3585575	rep2	1557	959	TRUE	TRUE	TRUE	FALSE	TRUE	L1°	-3.90922	7.47289	0.507639	0.168983	0	0.47124	0
rep2_GTTAAGCTCTAACCGA	sc_L3_testis_rep2_GSM3585575	rep2	493	409	FALSE	TRUE	FALSE	FALSE	FALSE
rep2_GTTAAGCTCTTGAGGT	sc_L3_testis_rep2_GSM3585575	rep2	2243	1336	TRUE	TRUE	TRUE	FALSE	TRUE	L1°	-6.5771	6.6093	0.59675	0.296148	0.143843	0.481781	0
rep2_GTTACAGAGACCTAGG	sc_L3_testis_rep2_GSM3585575	rep2	409	307	FALSE	TRUE	FALSE	FALSE	FALSE
rep2_GTTACAGAGACTACAA	sc_L3_testis_rep2_GSM3585575	rep2	6295	2450	TRUE	TRUE	TRUE	FALSE	TRUE	L1°	-9.39916	6.84215	0.516601	0.164682	0.399943	0.473448	0.202461
rep2_GTTACAGAGCACAGGT	sc_L3_testis_rep2_GSM3585575	rep2	61186	6305	TRUE	TRUE	TRUE	FALSE	FALSE
rep2_GTTACAGAGCCGCCTA	sc_L3_testis_rep2_GSM3585575	rep2	339	300	FALSE	TRUE	FALSE	FALSE	FALSE
rep2_GTTACAGAGCTAAGAT	sc_L3_testis_rep2_GSM3585575	rep2	2122	962	TRUE	TRUE	TRUE	FALSE	TRUE	C1	-1.25774	-5.1402	0.946702	0.746107	0	1.25429	0.886186
rep2_GTTACAGAGGAGCGAG	sc_L3_testis_rep2_GSM3585575	rep2	2035	890	TRUE	TRUE	TRUE	FALSE	TRUE	C2	3.57912	-6.98394	0.997258	1.47794	0	1.40189	2.38541
rep2_GTTACAGCAAGTTAAG	sc_L3_testis_rep2_GSM3585575	rep2	79511	6440	TRUE	TRUE	TRUE	FALSE	FALSE
rep2_GTTACAGCAAGTTCTG	sc_L3_testis_rep2_GSM3585575	rep2	712	516	FALSE	TRUE	FALSE	FALSE	FALSE
rep2_GTTACAGCAATCACAC	sc_L3_testis_rep2_GSM3585575	rep2	4230	1374	TRUE	TRUE	TRUE	FALSE	TRUE	C3	2.57966	-8.71589	1.31852	1.01631	0	2.00839	1.14917
rep2_GTTACAGCATACTCTT	sc_L3_testis_rep2_GSM3585575	rep2	2439	1368	TRUE	TRUE	TRUE	FALSE	TRUE	L1°	-7.96443	8.00818	0.553013	0.32486	0	0.501969	0.167323
rep2_GTTACAGCATCGATGT	sc_L3_testis_rep2_GSM3585575	rep2	2540	951	TRUE	TRUE	TRUE	FALSE	TRUE	C2	5.23304	-7.62296	1.13018	1.04554	0	1.61112	1.3963
rep2_GTTACAGCATGCGCAC	sc_L3_testis_rep2_GSM3585575	rep2	29894	4042	TRUE	TRUE	TRUE	FALSE	TRUE	T	11.2829	9.04936	1.20781	1.26327	0.0118453	1.80636	1.53642
rep2_GTTACAGGTAAGAGAG	sc_L3_testis_rep2_GSM3585575	rep2	2287	969	TRUE	TRUE	TRUE	FALSE	TRUE	C1	0.913621	-4.91084	1.1709	0.733382	0	1.69406	0.827922
rep2_GTTACAGGTCAGTGGA	sc_L3_testis_rep2_GSM3585575	rep2	8389	2295	TRUE	TRUE	TRUE	FALSE	TRUE	C1	1.6774	-8.99165	0.990792	1.23483	0.041651	1.45356	1.81126
rep2_GTTACAGGTGCAACTT	sc_L3_testis_rep2_GSM3585575	rep2	724	577	FALSE	TRUE	FALSE	FALSE	FALSE
rep2_GTTACAGTCAATCTCT	sc_L3_testis_rep2_GSM3585575	rep2	211	195	FALSE	TRUE	FALSE	FALSE	FALSE
rep2_GTTACAGTCATCTGTT	sc_L3_testis_rep2_GSM3585575	rep2	3392	1359	TRUE	TRUE	TRUE	FALSE	TRUE	C1	-1.68016	-5.32426	0.870695	0.755256	0.1019	1.17911	0.854749
rep2_GTTACAGTCCGATATG	sc_L3_testis_rep2_GSM3585575	rep2	2209	1186	FALSE	FALSE	FALSE	FALSE	FALSE
rep2_GTTACAGTCCGGCACA	sc_L3_testis_rep2_GSM3585575	rep2	811	596	TRUE	FALSE	FALSE	FALSE	FALSE
rep2_GTTACAGTCTTGTATC	sc_L3_testis_rep2_GSM3585575	rep2	3555	1624	TRUE	TRUE	TRUE	FALSE	TRUE	C1	-1.3626	-4.01685	0.68422	0.542579	0	0.861002	0.956669
rep2_GTTCATTAGAACAACT	sc_L3_testis_rep2_GSM3585575	rep2	2907	1252	TRUE	TRUE	TRUE	FALSE	TRUE	C1	0.287621	-6.87653	0.98158	1.33383	0	1.47149	2.18687
rep2_GTTCATTAGAACAATC	sc_L3_testis_rep2_GSM3585575	rep2	30329	5499	TRUE	TRUE	TRUE	FALSE	FALSE
rep2_GTTCATTAGACACTAA	sc_L3_testis_rep2_GSM3585575	rep2	20207	3644	TRUE	TRUE	TRUE	FALSE	TRUE	G	-5.15296	-4.63585	0.796373	1.13747	0	1.10795	1.54121
rep2_GTTCATTAGCGCTCCA	sc_L3_testis_rep2_GSM3585575	rep2	969	539	TRUE	TRUE	TRUE	FALSE	TRUE	C1	0.854464	-3.83898	0.936625	0.298029	0	1.41728	0.633147
rep2_GTTCATTCAAACGCGA	sc_L3_testis_rep2_GSM3585575	rep2	252715	8056	TRUE	TRUE	TRUE	FALSE	FALSE
rep2_GTTCATTCAAGCTGAG	sc_L3_testis_rep2_GSM3585575	rep2	19775	4040	TRUE	TRUE	TRUE	FALSE	TRUE	G	-6.3928	-2.66855	0.787076	1.05448	0.0167377	1.05166	1.28295
rep2_GTTCATTCACGAGAGT	sc_L3_testis_rep2_GSM3585575	rep2	1352	923	TRUE	TRUE	TRUE	FALSE	TRUE	M1°	-2.18982	6.87208	0.625029	0.605548	0	0.536613	0.628466
rep2_GTTCATTCACGCGAAA	sc_L3_testis_rep2_GSM3585575	rep2	2352	1418	TRUE	TRUE	TRUE	FALSE	TRUE	L1°	-6.06552	5.57033	0.650298	0.113473	0	0.543956	0
rep2_GTTCATTCAGTGACAG	sc_L3_testis_rep2_GSM3585575	rep2	1036	682	TRUE	TRUE	TRUE	FALSE	TRUE	E1°	-5.2865	-1.08653	0.728795	1.06011	0.321819	0.916456	1.7418
rep2_GTTCATTCATTACGAC	sc_L3_testis_rep2_GSM3585575	rep2	1047	712	TRUE	TRUE	TRUE	FALSE	TRUE	M1°	0.956679	5.31477	0.490046	0.38325	0	0.451967	0
rep2_GTTCATTGTAAATACG	sc_L3_testis_rep2_GSM3585575	rep2	256	227	FALSE	TRUE	FALSE	FALSE	FALSE
rep2_GTTCATTGTAACGTTC	sc_L3_testis_rep2_GSM3585575	rep2	960	676	TRUE	FALSE	FALSE	FALSE	FALSE
rep2_GTTCATTGTTTGTTGG	sc_L3_testis_rep2_GSM3585575	rep2	688	539	FALSE	TRUE	FALSE	FALSE	FALSE
rep2_GTTCATTTCATCGGAT	sc_L3_testis_rep2_GSM3585575	rep2	956	684	TRUE	TRUE	TRUE	FALSE	TRUE	M1°	0.682843	4.4352	0.663267	0.289925	0	0.446035	0.439276
rep2_GTTCATTTCTGCTTGC	sc_L3_testis_rep2_GSM3585575	rep2	1863	1004	TRUE	TRUE	TRUE	FALSE	TRUE	C3	6.7364	-7.02598	1.01374	1.66291	0	1.39713	1.4033
rep2_GTTCGGGAGAGTACAT	sc_L3_testis_rep2_GSM3585575	rep2	69487	6830	TRUE	TRUE	TRUE	FALSE	FALSE
rep2_GTTCGGGAGATGTTAG	sc_L3_testis_rep2_GSM3585575	rep2	11406	2554	TRUE	TRUE	TRUE	FALSE	TRUE	C4	8.26915	-10.0921	0.972947	1.37351	0	1.33639	1.81139
rep2_GTTCGGGAGCCTATGT	sc_L3_testis_rep2_GSM3585575	rep2	8441	2949	TRUE	TRUE	TRUE	FALSE	TRUE	L1°	-9.57296	5.82421	0.532719	0.309024	0.150097	0.504913	0.270787
rep2_GTTCGGGAGTACATGA	sc_L3_testis_rep2_GSM3585575	rep2	239	217	FALSE	TRUE	FALSE	FALSE	FALSE
rep2_GTTCGGGCACCATCCT	sc_L3_testis_rep2_GSM3585575	rep2	252	232	FALSE	TRUE	FALSE	FALSE	FALSE
rep2_GTTCGGGCACGGCTAC	sc_L3_testis_rep2_GSM3585575	rep2	1933	836	TRUE	TRUE	TRUE	FALSE	TRUE	C1	2.8664	-6.66616	0.868963	0.731594	0	1.19262	0.604444
rep2_GTTCGGGCATCGATGT	sc_L3_testis_rep2_GSM3585575	rep2	2491	946	TRUE	TRUE	TRUE	FALSE	TRUE	C1	2.55887	-5.80215	1.04868	0.716545	0.145015	1.47185	0.599436
rep2_GTTCGGGGTACGACCC	sc_L3_testis_rep2_GSM3585575	rep2	764	495	TRUE	TRUE	TRUE	FALSE	TRUE	P	6.7507	-0.0491734	0.963171	0.757832	0.460112	1.15077	0.906667
rep2_GTTCGGGGTCATATCG	sc_L3_testis_rep2_GSM3585575	rep2	801	506	TRUE	TRUE	TRUE	FALSE	TRUE	C1	3.4244	-4.45899	0.883327	1.29893	0	1.19355	1.27182
rep2_GTTCGGGGTCCAAGTT	sc_L3_testis_rep2_GSM3585575	rep2	567	421	FALSE	TRUE	FALSE	FALSE	FALSE
rep2_GTTCGGGGTCGTGGCT	sc_L3_testis_rep2_GSM3585575	rep2	30296	5400	TRUE	TRUE	TRUE	FALSE	FALSE
rep2_GTTCGGGGTGAAGGCT	sc_L3_testis_rep2_GSM3585575	rep2	3411	1221	TRUE	TRUE	TRUE	FALSE	TRUE	T	11.8827	8.04415	0.978803	0.875494	0.101248	1.38605	1.14153
rep2_GTTCGGGGTGAGCGAT	sc_L3_testis_rep2_GSM3585575	rep2	108147	6410	TRUE	TRUE	TRUE	FALSE	FALSE
rep2_GTTCGGGGTTACCGAT	sc_L3_testis_rep2_GSM3585575	rep2	1336	959	TRUE	TRUE	TRUE	FALSE	TRUE	L1°	-7.29905	4.46646	0.591706	0.614539	1.49245	0.733939	0
rep2_GTTCGGGTCAGTTTGG	sc_L3_testis_rep2_GSM3585575	rep2	1090	633	TRUE	TRUE	TRUE	FALSE	TRUE	C1	2.75491	-5.20287	0.824133	0.780962	0	1.09846	0.85
rep2_GTTCGGGTCATGTGGT	sc_L3_testis_rep2_GSM3585575	rep2	4451	1448	TRUE	TRUE	TRUE	FALSE	TRUE	C2	4.00541	-8.40269	1.24532	1.29142	0	1.94118	1.54412
rep2_GTTCGGGTCCGTTGCT	sc_L3_testis_rep2_GSM3585575	rep2	1106	763	TRUE	FALSE	FALSE	FALSE	FALSE
rep2_GTTCGGGTCGCGCCAA	sc_L3_testis_rep2_GSM3585575	rep2	195	184	FALSE	TRUE	FALSE	FALSE	FALSE
rep2_GTTCGGGTCGGCCGAT	sc_L3_testis_rep2_GSM3585575	rep2	2428	988	TRUE	TRUE	TRUE	FALSE	TRUE	C2	3.86465	-6.62966	0.954151	1.09945	0	1.3534	1.55015
rep2_GTTCGGGTCTTACCTA	sc_L3_testis_rep2_GSM3585575	rep2	4999	2060	TRUE	FALSE	FALSE	FALSE	FALSE
rep2_GTTCTCGAGCCACTAT	sc_L3_testis_rep2_GSM3585575	rep2	2270	1053	TRUE	TRUE	TRUE	FALSE	TRUE	C1	-0.279749	-4.62784	0.788628	0.4964	0.150693	1.0643	0.670347
rep2_GTTCTCGAGGGTTCCC	sc_L3_testis_rep2_GSM3585575	rep2	4657	1978	TRUE	TRUE	TRUE	FALSE	TRUE	L1°	-9.85948	7.06161	0.532059	0.195597	0.135721	0.536297	0.292935
rep2_GTTCTCGCAAACCCAT	sc_L3_testis_rep2_GSM3585575	rep2	13023	2809	TRUE	TRUE	TRUE	FALSE	TRUE	C4	8.48275	-9.47517	0.981026	1.08855	0	1.29936	1.64911
rep2_GTTCTCGCAATAAGCA	sc_L3_testis_rep2_GSM3585575	rep2	421	350	FALSE	TRUE	FALSE	FALSE	FALSE
rep2_GTTCTCGCACACATGT	sc_L3_testis_rep2_GSM3585575	rep2	837	557	TRUE	TRUE	TRUE	FALSE	TRUE	T	9.10394	6.4366	0.945448	0.529058	0	1.33643	0.467033
rep2_GTTCTCGCAGACGCCT	sc_L3_testis_rep2_GSM3585575	rep2	5937	1714	TRUE	TRUE	TRUE	FALSE	TRUE	C4	7.07901	-8.83559	0.98817	1.09893	0	1.2948	1.57773
rep2_GTTCTCGCATTCTTAC	sc_L3_testis_rep2_GSM3585575	rep2	8412	2141	TRUE	TRUE	TRUE	FALSE	TRUE	C4	7.28868	-8.52415	0.888978	1.16936	0	1.17619	1.51565
rep2_GTTCTCGGTACTCTCC	sc_L3_testis_rep2_GSM3585575	rep2	1172	653	TRUE	FALSE	FALSE	FALSE	FALSE
rep2_GTTCTCGGTAGGCATG	sc_L3_testis_rep2_GSM3585575	rep2	1034	688	TRUE	FALSE	FALSE	FALSE	FALSE
rep2_GTTCTCGGTATATGAG	sc_L3_testis_rep2_GSM3585575	rep2	1528	748	TRUE	TRUE	TRUE	FALSE	TRUE	C2	3.60268	-5.37557	0.964963	0.975661	0	1.38743	1.45122
rep2_GTTCTCGGTGGTCTCG	sc_L3_testis_rep2_GSM3585575	rep2	937	678	TRUE	TRUE	TRUE	FALSE	TRUE	M1°	-1.70043	2.78727	0.721296	0	0	0.694712	0
rep2_GTTCTCGTCAGAGACG	sc_L3_testis_rep2_GSM3585575	rep2	23733	4547	TRUE	TRUE	TRUE	FALSE	TRUE	G	-7.17204	-1.41233	0.780563	1.15743	0	1.04821	1.53477
rep2_GTTCTCGTCCACTCCA	sc_L3_testis_rep2_GSM3585575	rep2	3409	1185	TRUE	TRUE	TRUE	FALSE	TRUE	T	11.5188	7.65442	0.922844	1.24539	0	1.2978	1.54312
rep2_GTTCTCGTCCTGCTTG	sc_L3_testis_rep2_GSM3585575	rep2	1868	1216	TRUE	TRUE	TRUE	TRUE	FALSE
rep2_GTTTCTAAGCAGCCTC	sc_L3_testis_rep2_GSM3585575	rep2	4706	1541	TRUE	TRUE	TRUE	FALSE	TRUE	C4	7.34925	-8.9826	0.90451	1.12618	0.0739189	1.19601	1.4324
rep2_GTTTCTAAGGAGTCTG	sc_L3_testis_rep2_GSM3585575	rep2	136799	7789	TRUE	TRUE	TRUE	FALSE	FALSE
rep2_GTTTCTAAGGGCTTCC	sc_L3_testis_rep2_GSM3585575	rep2	1539	855	TRUE	FALSE	FALSE	FALSE	FALSE
rep2_GTTTCTAAGTTAACGA	sc_L3_testis_rep2_GSM3585575	rep2	4776	1465	TRUE	TRUE	TRUE	FALSE	TRUE	C4	6.43492	-8.63231	0.943048	0.895225	0	1.33422	1.44227
rep2_GTTTCTACACATGTGT	sc_L3_testis_rep2_GSM3585575	rep2	9092	3128	TRUE	TRUE	TRUE	FALSE	TRUE	G	-6.74865	-0.739095	0.8018	1.40911	0.0367971	0.936571	1.50483
rep2_GTTTCTACACCAGTTA	sc_L3_testis_rep2_GSM3585575	rep2	234	213	FALSE	TRUE	FALSE	FALSE	FALSE
rep2_GTTTCTAGTAACGTTC	sc_L3_testis_rep2_GSM3585575	rep2	1598	1089	TRUE	TRUE	TRUE	FALSE	TRUE	E1°	-5.09527	3.69323	0.727888	0.423374	0	0.599784	0.530421
rep2_GTTTCTAGTCAATACC	sc_L3_testis_rep2_GSM3585575	rep2	692	526	FALSE	TRUE	FALSE	FALSE	FALSE
rep2_GTTTCTATCAAACCAC	sc_L3_testis_rep2_GSM3585575	rep2	2530	1409	TRUE	TRUE	TRUE	FALSE	TRUE	L1°	-5.95836	6.78888	0.514362	0.364045	0	0.435064	0.325048
rep2_GTTTCTATCATGGTCA	sc_L3_testis_rep2_GSM3585575	rep2	1200	631	TRUE	TRUE	TRUE	FALSE	TRUE	T	10.3534	7.07108	0.833426	0.597121	0	1.12445	0.541401
rep2_GTTTCTATCATTGCGA	sc_L3_testis_rep2_GSM3585575	rep2	801	587	TRUE	FALSE	FALSE	FALSE	FALSE
rep2_GTTTCTATCCCTAATT	sc_L3_testis_rep2_GSM3585575	rep2	528	448	FALSE	TRUE	FALSE	FALSE	FALSE
rep2_GTTTCTATCCTGCCAT	sc_L3_testis_rep2_GSM3585575	rep2	2514	1058	TRUE	TRUE	TRUE	FALSE	TRUE	C1	1.306	-5.68756	1.06577	0.616585	0	1.48525	0.678914
rep2_GTTTCTATCGTTGCCT	sc_L3_testis_rep2_GSM3585575	rep2	253110	7776	TRUE	TRUE	TRUE	FALSE	FALSE
rep2_GTTTCTATCTTACCTA	sc_L3_testis_rep2_GSM3585575	rep2	37945	5897	TRUE	TRUE	TRUE	FALSE	FALSE
rep2_TAAACCGAGAGGACGG	sc_L3_testis_rep2_GSM3585575	rep2	210	192	FALSE	TRUE	FALSE	FALSE	FALSE
rep2_TAAACCGAGCTACCGC	sc_L3_testis_rep2_GSM3585575	rep2	6223	2541	TRUE	TRUE	TRUE	FALSE	TRUE	E1°	-7.59607	2.98405	0.656349	0.395863	0.420605	0.700953	0.408261
rep2_TAAACCGAGCTTATCG	sc_L3_testis_rep2_GSM3585575	rep2	974	528	TRUE	FALSE	FALSE	FALSE	FALSE
rep2_TAAACCGAGTACGTTC	sc_L3_testis_rep2_GSM3585575	rep2	572	419	FALSE	TRUE	FALSE	FALSE	FALSE
rep2_TAAACCGAGTCGCCGT	sc_L3_testis_rep2_GSM3585575	rep2	1218	597	TRUE	TRUE	TRUE	FALSE	TRUE	P	8.12562	1.39588	1.67551	1.37324	0	2.90906	2.16102
rep2_TAAACCGCAAAGCAAT	sc_L3_testis_rep2_GSM3585575	rep2	1758	881	TRUE	TRUE	TRUE	FALSE	TRUE	C2	3.91314	-7.29851	0.795974	0.881161	0	1.10487	1.21429
rep2_TAAACCGCAAGCCTAT	sc_L3_testis_rep2_GSM3585575	rep2	1130	771	TRUE	TRUE	TRUE	FALSE	TRUE	M1°	0.526283	5.62336	0.513645	0.347309	0.281155	0.429708	0
rep2_TAAACCGCAGGCTCAC	sc_L3_testis_rep2_GSM3585575	rep2	827	606	TRUE	FALSE	FALSE	FALSE	FALSE
rep2_TAAACCGCATCGGGTC	sc_L3_testis_rep2_GSM3585575	rep2	457	389	FALSE	TRUE	FALSE	FALSE	FALSE
rep2_TAAACCGCATTGAGCT	sc_L3_testis_rep2_GSM3585575	rep2	9119	2232	TRUE	TRUE	TRUE	FALSE	TRUE	C4	8.05416	-9.70341	0.912923	0.740349	0	1.14148	1.04135
rep2_TAAACCGGTACATGTC	sc_L3_testis_rep2_GSM3585575	rep2	4415	1554	TRUE	TRUE	TRUE	FALSE	TRUE	C3	3.03098	-9.1173	0.954681	1.15493	0	1.32969	0.857864
rep2_TAAACCGGTACTTCTT	sc_L3_testis_rep2_GSM3585575	rep2	6960	2596	TRUE	TRUE	TRUE	FALSE	TRUE	L1°	-9.96923	6.57816	0.522184	0.279669	0.0905595	0.439607	0.361702
rep2_TAAACCGGTAGGGACT	sc_L3_testis_rep2_GSM3585575	rep2	841	623	TRUE	TRUE	TRUE	FALSE	TRUE	M1°	1.44045	2.95461	0.533117	0.480633	0	0.497451	0.489914
rep2_TAAACCGGTATCAGTC	sc_L3_testis_rep2_GSM3585575	rep2	1592	961	TRUE	TRUE	TRUE	FALSE	TRUE	C3	6.77043	-5.72502	0.84207	0.924878	0	0.919373	0.81862
rep2_TAAACCGGTCGCCATG	sc_L3_testis_rep2_GSM3585575	rep2	802	543	TRUE	FALSE	FALSE	FALSE	FALSE
rep2_TAAACCGGTTACGGAG	sc_L3_testis_rep2_GSM3585575	rep2	1207	533	TRUE	TRUE	TRUE	FALSE	TRUE	T	10.7971	5.92077	0.972545	1.06398	0	1.33076	1.38399
rep2_TAAACCGGTTTCCACC	sc_L3_testis_rep2_GSM3585575	rep2	514	404	FALSE	TRUE	FALSE	FALSE	FALSE
rep2_TAAACCGTCACATGCA	sc_L3_testis_rep2_GSM3585575	rep2	1371	778	TRUE	FALSE	FALSE	FALSE	FALSE
rep2_TAAACCGTCAGCATGT	sc_L3_testis_rep2_GSM3585575	rep2	2442	1349	TRUE	TRUE	TRUE	FALSE	TRUE	C3	6.90077	-4.55092	0.627994	0.56382	0	0.754981	0.764388
rep2_TAAACCGTCTGTGCAA	sc_L3_testis_rep2_GSM3585575	rep2	777	552	TRUE	FALSE	FALSE	FALSE	FALSE
rep2_TAAGAGAAGGCAGTCA	sc_L3_testis_rep2_GSM3585575	rep2	5691	2463	TRUE	TRUE	TRUE	FALSE	TRUE	L1°	-8.41685	5.60894	0.594372	0.463444	0.281377	0.586495	0.38742
rep2_TAAGAGAAGGCTATCT	sc_L3_testis_rep2_GSM3585575	rep2	2278	972	TRUE	TRUE	TRUE	FALSE	TRUE	C2	5.79919	-7.7055	0.967022	0.953968	0.154452	1.34122	1.18881
rep2_TAAGAGAAGTGGTCCC	sc_L3_testis_rep2_GSM3585575	rep2	4475	1397	TRUE	TRUE	TRUE	FALSE	TRUE	C2	3.53843	-8.43017	1.02716	0.835527	0.0811654	1.43458	1.15878
rep2_TAAGAGACACTACAGT	sc_L3_testis_rep2_GSM3585575	rep2	720	585	FALSE	TRUE	FALSE	FALSE	FALSE
rep2_TAAGAGACAGCTGCAC	sc_L3_testis_rep2_GSM3585575	rep2	904	675	TRUE	TRUE	TRUE	FALSE	TRUE	M1°	0.0875964	2.99904	0.861461	0.621322	0.754462	0.650234	0
rep2_TAAGAGACATACGCCG	sc_L3_testis_rep2_GSM3585575	rep2	1661	1027	TRUE	FALSE	FALSE	FALSE	FALSE
rep2_TAAGAGACATCAGTCA	sc_L3_testis_rep2_GSM3585575	rep2	1058	590	TRUE	FALSE	FALSE	FALSE	FALSE
rep2_TAAGAGAGTCGAGTTT	sc_L3_testis_rep2_GSM3585575	rep2	5677	1754	TRUE	TRUE	TRUE	FALSE	TRUE	C4	7.07908	-11.6433	1.07658	0.906895	0	1.47035	1.33902
rep2_TAAGAGAGTGAACCTT	sc_L3_testis_rep2_GSM3585575	rep2	1270	830	TRUE	TRUE	TRUE	FALSE	TRUE	E1°	-3.95607	1.95279	0.665617	0.257181	0	0.965364	0
rep2_TAAGAGAGTTGTGGAG	sc_L3_testis_rep2_GSM3585575	rep2	768	585	TRUE	FALSE	FALSE	FALSE	FALSE
rep2_TAAGAGATCAACGGCC	sc_L3_testis_rep2_GSM3585575	rep2	2331	1332	TRUE	TRUE	TRUE	FALSE	TRUE	L1°	-6.31502	5.89088	0.714537	0.628481	0.457893	0.662081	0.642317
rep2_TAAGAGATCATGTGGT	sc_L3_testis_rep2_GSM3585575	rep2	25962	4224	TRUE	TRUE	TRUE	FALSE	TRUE	G	-4.93708	-3.90964	0.767416	0.967827	0.0127051	1.05044	1.44329
rep2_TAAGAGATCCAGATCA	sc_L3_testis_rep2_GSM3585575	rep2	1543	991	TRUE	TRUE	TRUE	FALSE	TRUE	M1°	-2.98239	7.204	0.530134	0.256805	0.20789	0.450383	0.256798
rep2_TAAGAGATCCTAGAAC	sc_L3_testis_rep2_GSM3585575	rep2	841	506	TRUE	FALSE	FALSE	FALSE	FALSE
rep2_TAAGAGATCTCAACTT	sc_L3_testis_rep2_GSM3585575	rep2	866	616	TRUE	FALSE	FALSE	FALSE	FALSE
rep2_TAAGCGTAGGAATCGC	sc_L3_testis_rep2_GSM3585575	rep2	2755	1078	TRUE	TRUE	TRUE	FALSE	TRUE	C1	2.29892	-5.61417	0.897692	0.680611	0	1.30345	1.2135
rep2_TAAGCGTAGGGTATCG	sc_L3_testis_rep2_GSM3585575	rep2	1253	828	TRUE	TRUE	TRUE	FALSE	TRUE	M1°	-0.598712	6.43043	0.571861	0.3285	0	0.495378	0
rep2_TAAGCGTAGGGTCGAT	sc_L3_testis_rep2_GSM3585575	rep2	3091	1703	TRUE	TRUE	TRUE	FALSE	TRUE	L1°	-8.01783	6.46475	0.584337	0.387045	0.104441	0.603029	0.587219
rep2_TAAGCGTAGTATGACA	sc_L3_testis_rep2_GSM3585575	rep2	953	630	TRUE	TRUE	TRUE	FALSE	TRUE	C1	-0.0104889	-3.04391	0.685059	0.726608	0	0.699657	1.44374
rep2_TAAGCGTAGTTGAGTA	sc_L3_testis_rep2_GSM3585575	rep2	6169	1709	TRUE	TRUE	TRUE	FALSE	TRUE	T	10.8684	8.39128	1.18349	1.36033	0	1.72057	1.26113
rep2_TAAGCGTCACCAGGCT	sc_L3_testis_rep2_GSM3585575	rep2	1094	682	TRUE	TRUE	TRUE	TRUE	FALSE
rep2_TAAGCGTCATAGACTC	sc_L3_testis_rep2_GSM3585575	rep2	19562	3491	TRUE	TRUE	TRUE	FALSE	TRUE	G	-6.33134	-5.31392	0.8346	1.19546	0	1.17132	1.77132
rep2_TAAGCGTCATCTACGA	sc_L3_testis_rep2_GSM3585575	rep2	6839	2013	TRUE	TRUE	TRUE	FALSE	TRUE	C3	2.96252	-9.06496	0.94173	0.921443	0	1.29135	1.17522
rep2_TAAGCGTGTAATCGTC	sc_L3_testis_rep2_GSM3585575	rep2	283802	8202	TRUE	TRUE	TRUE	FALSE	FALSE
rep2_TAAGCGTGTCATTAGC	sc_L3_testis_rep2_GSM3585575	rep2	8887	2894	TRUE	TRUE	TRUE	FALSE	TRUE	L1°	-9.38795	7.13304	0.517897	0.27759	0.0709629	0.469143	0.180707
rep2_TAAGCGTGTCGGCTCA	sc_L3_testis_rep2_GSM3585575	rep2	1690	901	TRUE	TRUE	TRUE	FALSE	TRUE	C1	-0.237755	-4.64926	0.828388	0.512116	0	1.17419	0.986079
rep2_TAAGCGTTCAAACCAC	sc_L3_testis_rep2_GSM3585575	rep2	818	608	TRUE	FALSE	FALSE	FALSE	FALSE
rep2_TAAGCGTTCCAGTATG	sc_L3_testis_rep2_GSM3585575	rep2	850	503	TRUE	FALSE	FALSE	FALSE	FALSE
rep2_TAAGCGTTCCGGGTGT	sc_L3_testis_rep2_GSM3585575	rep2	65591	6469	TRUE	TRUE	TRUE	FALSE	FALSE
rep2_TAAGCGTTCGGCGCTA	sc_L3_testis_rep2_GSM3585575	rep2	193997	8240	TRUE	TRUE	TRUE	FALSE	FALSE
rep2_TAAGCGTTCTTCGAGA	sc_L3_testis_rep2_GSM3585575	rep2	3272	1137	TRUE	TRUE	TRUE	FALSE	TRUE	C1	1.51509	-6.15297	0.932681	1.17909	0.110135	1.32177	1.73843
rep2_TAAGTGCAGATACACA	sc_L3_testis_rep2_GSM3585575	rep2	5429	1724	TRUE	TRUE	TRUE	FALSE	TRUE	C1	1.19374	-8.80054	0.888865	0.80897	0	1.22716	0.83089
rep2_TAAGTGCAGCTCCTTC	sc_L3_testis_rep2_GSM3585575	rep2	2598	1231	TRUE	TRUE	TRUE	TRUE	FALSE
rep2_TAAGTGCGTAACGCGA	sc_L3_testis_rep2_GSM3585575	rep2	1361	910	TRUE	FALSE	FALSE	FALSE	FALSE
rep2_TAAGTGCGTATGCTTG	sc_L3_testis_rep2_GSM3585575	rep2	267	243	FALSE	TRUE	FALSE	FALSE	FALSE
rep2_TAAGTGCGTCACTGGC	sc_L3_testis_rep2_GSM3585575	rep2	1809	789	TRUE	TRUE	TRUE	FALSE	TRUE	C2	5.14073	-6.49539	1.04397	0.8492	0	1.40257	0.893796
rep2_TAAGTGCGTCCGAAGA	sc_L3_testis_rep2_GSM3585575	rep2	598	436	FALSE	TRUE	FALSE	FALSE	FALSE
rep2_TAAGTGCTCCGCGCAA	sc_L3_testis_rep2_GSM3585575	rep2	1030	648	TRUE	FALSE	FALSE	FALSE	FALSE
rep2_TAAGTGCTCTGTCTCG	sc_L3_testis_rep2_GSM3585575	rep2	853	586	TRUE	FALSE	FALSE	FALSE	FALSE
rep2_TAAGTGCTCTTGAGGT	sc_L3_testis_rep2_GSM3585575	rep2	1136	828	TRUE	TRUE	TRUE	FALSE	TRUE	M1°	-1.54201	5.86516	0.581105	0.470038	0.28538	0.551817	0.373626
rep2_TACACGAAGAAACCGC	sc_L3_testis_rep2_GSM3585575	rep2	808	600	TRUE	TRUE	TRUE	FALSE	TRUE	M1°	1.35064	3.26587	0.452948	0.332222	0.403413	0.311927	0
rep2_TACACGAAGACAGACC	sc_L3_testis_rep2_GSM3585575	rep2	2101	868	TRUE	TRUE	TRUE	FALSE	TRUE	C2	6.38007	-8.90879	1.02912	1.26181	0	1.34567	1.69691
rep2_TACACGAAGAGTAAGG	sc_L3_testis_rep2_GSM3585575	rep2	2654	1512	TRUE	TRUE	TRUE	FALSE	TRUE	L1°	-7.37329	4.96422	0.594199	0.252095	0.122446	0.615523	0.153291
rep2_TACACGAAGATAGCAT	sc_L3_testis_rep2_GSM3585575	rep2	1419	955	TRUE	TRUE	TRUE	FALSE	TRUE	M1°	-3.51587	6.56196	0.472974	0.645379	0.447814	0.451085	0.296167
rep2_TACACGAAGATAGTCA	sc_L3_testis_rep2_GSM3585575	rep2	66932	6740	TRUE	TRUE	TRUE	FALSE	FALSE
rep2_TACACGAAGTTATCGC	sc_L3_testis_rep2_GSM3585575	rep2	1573	1066	TRUE	TRUE	TRUE	FALSE	TRUE	M1°	-3.35286	3.53756	0.709238	0.610351	0	0.707544	0.821256
rep2_TACACGAAGTTGAGAT	sc_L3_testis_rep2_GSM3585575	rep2	5806	1702	TRUE	TRUE	TRUE	FALSE	TRUE	C2	3.79991	-8.43322	0.850513	0.789395	0	1.11753	0.864752
rep2_TACACGAAGTTTAGGA	sc_L3_testis_rep2_GSM3585575	rep2	172333	7953	TRUE	TRUE	TRUE	FALSE	FALSE
rep2_TACACGACAAGAGGCT	sc_L3_testis_rep2_GSM3585575	rep2	23825	5071	TRUE	TRUE	TRUE	FALSE	FALSE
rep2_TACACGACAGCATGAG	sc_L3_testis_rep2_GSM3585575	rep2	2008	1005	TRUE	TRUE	TRUE	FALSE	TRUE	C1	-0.924933	-4.35783	0.77429	0.275778	0	1.14408	0.479774
rep2_TACACGACAGGCTGAA	sc_L3_testis_rep2_GSM3585575	rep2	5615	1774	TRUE	TRUE	TRUE	FALSE	TRUE	C1	-0.260665	-7.58333	1.06886	0.581483	0.0641897	1.58883	0.516369
rep2_TACACGACATTTCAGG	sc_L3_testis_rep2_GSM3585575	rep2	2167	917	TRUE	TRUE	TRUE	FALSE	TRUE	C1	2.93566	-6.21087	0.857078	0.857945	0	1.12177	1.08626
rep2_TACACGACATTTGCCC	sc_L3_testis_rep2_GSM3585575	rep2	1313	664	TRUE	TRUE	TRUE	FALSE	TRUE	C2	6.18391	-8.13544	0.846716	1.01781	0	1.23473	0.972818
rep2_TACACGAGTATAAACG	sc_L3_testis_rep2_GSM3585575	rep2	42900	5099	TRUE	TRUE	TRUE	FALSE	FALSE
rep2_TACACGAGTATGAATG	sc_L3_testis_rep2_GSM3585575	rep2	26956	4592	TRUE	TRUE	TRUE	FALSE	TRUE	G	-6.80326	-2.27326	0.788806	0.987884	0	1.0697	1.47649
rep2_TACACGAGTATGGTTC	sc_L3_testis_rep2_GSM3585575	rep2	6660	1761	TRUE	TRUE	TRUE	FALSE	TRUE	T	11.1231	8.56806	1.18781	1.05081	0	1.77384	1.10599
rep2_TACACGAGTCTAGAGG	sc_L3_testis_rep2_GSM3585575	rep2	8093	3105	TRUE	TRUE	TRUE	FALSE	TRUE	L1°	-8.32029	3.5082	0.666471	0.339098	0.26006	0.694819	0.318949
rep2_TACACGAGTCTTGATG	sc_L3_testis_rep2_GSM3585575	rep2	97646	6544	TRUE	TRUE	TRUE	FALSE	FALSE
rep2_TACACGATCAACGAAA	sc_L3_testis_rep2_GSM3585575	rep2	781	576	TRUE	FALSE	FALSE	FALSE	FALSE
rep2_TACACGATCACCTCGT	sc_L3_testis_rep2_GSM3585575	rep2	237437	8377	TRUE	TRUE	TRUE	FALSE	FALSE
rep2_TACACGATCATGTCTT	sc_L3_testis_rep2_GSM3585575	rep2	1273	945	TRUE	TRUE	TRUE	FALSE	TRUE	E1°	-5.32191	1.30921	0.804098	0.770818	0	0.862579	0.718816
rep2_TACACGATCCACGCAG	sc_L3_testis_rep2_GSM3585575	rep2	13098	3646	TRUE	TRUE	TRUE	TRUE	FALSE
rep2_TACACGATCCTTCAAT	sc_L3_testis_rep2_GSM3585575	rep2	205827	7623	TRUE	TRUE	TRUE	FALSE	FALSE
rep2_TACACGATCTAACTCT	sc_L3_testis_rep2_GSM3585575	rep2	1372	839	TRUE	TRUE	TRUE	TRUE	FALSE
rep2_TACACGATCTGCGGCA	sc_L3_testis_rep2_GSM3585575	rep2	909	465	TRUE	FALSE	FALSE	FALSE	FALSE
rep2_TACAGTGAGAGTCGGT	sc_L3_testis_rep2_GSM3585575	rep2	1344	634	TRUE	TRUE	TRUE	FALSE	TRUE	T	10.6202	6.29944	0.998947	0.749016	0	1.50046	0.677291
rep2_TACAGTGAGCGATATA	sc_L3_testis_rep2_GSM3585575	rep2	1186	818	TRUE	TRUE	TRUE	FALSE	TRUE	C3	7.40792	-4.86465	0.976734	1.09945	0	1.23146	0.381166
rep2_TACAGTGCAATTCCTT	sc_L3_testis_rep2_GSM3585575	rep2	847	603	TRUE	FALSE	FALSE	FALSE	FALSE
rep2_TACAGTGCACACGCTG	sc_L3_testis_rep2_GSM3585575	rep2	4504	1432	TRUE	TRUE	TRUE	FALSE	TRUE	C1	1.57688	-7.02478	0.909069	1.09995	0.0785681	1.29798	1.72859
rep2_TACAGTGCACGAAGCA	sc_L3_testis_rep2_GSM3585575	rep2	6397	2069	TRUE	TRUE	TRUE	FALSE	TRUE	G	-5.6875	-4.7988	0.921333	0.711968	0.0540333	1.28606	0.9375
rep2_TACAGTGCATCCGGGT	sc_L3_testis_rep2_GSM3585575	rep2	1911	803	TRUE	TRUE	TRUE	FALSE	TRUE	C1	2.05006	-6.01561	1.09569	1.02734	0	1.56923	1.61905
rep2_TACAGTGCATGAGCGA	sc_L3_testis_rep2_GSM3585575	rep2	972	595	TRUE	FALSE	FALSE	FALSE	FALSE
rep2_TACAGTGGTGACGGTA	sc_L3_testis_rep2_GSM3585575	rep2	1894	893	TRUE	TRUE	TRUE	FALSE	TRUE	C1	2.87615	-3.82319	0.962645	1.62093	0	1.279	2.84222
rep2_TACAGTGGTGCTCTTC	sc_L3_testis_rep2_GSM3585575	rep2	1195	792	TRUE	FALSE	FALSE	FALSE	FALSE
rep2_TACAGTGTCACTTACT	sc_L3_testis_rep2_GSM3585575	rep2	862	530	TRUE	FALSE	FALSE	FALSE	FALSE
rep2_TACAGTGTCAGCACAT	sc_L3_testis_rep2_GSM3585575	rep2	721	553	FALSE	TRUE	FALSE	FALSE	FALSE
rep2_TACAGTGTCCGAAGAG	sc_L3_testis_rep2_GSM3585575	rep2	472	386	FALSE	TRUE	FALSE	FALSE	FALSE
rep2_TACAGTGTCCGCAGTG	sc_L3_testis_rep2_GSM3585575	rep2	1205	795	TRUE	TRUE	TRUE	FALSE	TRUE	M1°	-0.0253988	6.48914	0.52155	0.553182	0.268688	0.440265	0
rep2_TACAGTGTCGGTCCGA	sc_L3_testis_rep2_GSM3585575	rep2	1406	672	TRUE	TRUE	TRUE	FALSE	TRUE	C1	2.25717	-5.58672	1.01837	1.0443	0	1.5856	1.77314
rep2_TACAGTGTCTCGTTTA	sc_L3_testis_rep2_GSM3585575	rep2	9135	2171	TRUE	TRUE	TRUE	FALSE	TRUE	C1	1.51335	-8.75345	1.24085	0.809587	0.0401253	1.80863	0.80521
rep2_TACAGTGTCTGCAAGT	sc_L3_testis_rep2_GSM3585575	rep2	822	586	TRUE	FALSE	FALSE	FALSE	FALSE
rep2_TACCTATAGATCTGAA	sc_L3_testis_rep2_GSM3585575	rep2	1073	791	TRUE	TRUE	TRUE	FALSE	TRUE	M1°	-1.28763	6.42044	0.573548	0.3723	0	0.521834	0.807601
rep2_TACCTATAGCGGCTTC	sc_L3_testis_rep2_GSM3585575	rep2	3780	1394	TRUE	TRUE	TRUE	FALSE	TRUE	C3	5.08335	-7.71314	1.04224	1.07958	0	1.40704	0.790698
rep2_TACCTATAGTAAGTAC	sc_L3_testis_rep2_GSM3585575	rep2	3041	1126	TRUE	TRUE	TRUE	FALSE	TRUE	C1	2.05119	-6.68692	1.05012	0.578895	0	1.38803	0.773606
rep2_TACCTATAGTGGAGAA	sc_L3_testis_rep2_GSM3585575	rep2	1461	715	TRUE	TRUE	TRUE	FALSE	TRUE	C1	2.42157	-3.97309	0.950387	0.610805	0	1.34477	0.876289
rep2_TACCTATAGTGTGGCA	sc_L3_testis_rep2_GSM3585575	rep2	2774	1071	TRUE	TRUE	TRUE	FALSE	TRUE	C2	4.74199	-7.21661	0.970751	1.32603	0	1.3417	1.87906
rep2_TACCTATCAAATACAG	sc_L3_testis_rep2_GSM3585575	rep2	6423	1715	TRUE	TRUE	TRUE	FALSE	TRUE	C2	4.40167	-8.33818	0.969123	1.01137	0	1.28784	1.33508
rep2_TACCTATCAGGCGATA	sc_L3_testis_rep2_GSM3585575	rep2	736	516	FALSE	TRUE	FALSE	FALSE	FALSE
rep2_TACCTATGTCACAAGG	sc_L3_testis_rep2_GSM3585575	rep2	1299	723	TRUE	TRUE	TRUE	FALSE	TRUE	T	10.1038	7.10558	1.09779	1.03275	0	1.74931	1.67213
rep2_TACCTATGTCTAGAGG	sc_L3_testis_rep2_GSM3585575	rep2	10344	2593	TRUE	TRUE	TRUE	FALSE	TRUE	G	-7.15104	-5.57065	0.786167	1.13756	0.0642476	1.11009	1.969
rep2_TACCTATTCAGTGCAT	sc_L3_testis_rep2_GSM3585575	rep2	4128	1388	TRUE	TRUE	TRUE	FALSE	TRUE	C1	0.273065	-6.88759	1.00105	1.20137	0	1.34175	1.32812
rep2_TACCTATTCCGTCATC	sc_L3_testis_rep2_GSM3585575	rep2	5057	1599	TRUE	TRUE	TRUE	FALSE	TRUE	P	7.09154	0.167313	0.932286	1.13295	0	1.38034	1.69067
rep2_TACCTATTCGATCCCT	sc_L3_testis_rep2_GSM3585575	rep2	870	575	TRUE	FALSE	FALSE	FALSE	FALSE
rep2_TACCTATTCGCAAGCC	sc_L3_testis_rep2_GSM3585575	rep2	679	471	FALSE	TRUE	FALSE	FALSE	FALSE
rep2_TACCTTAAGAGCCCAA	sc_L3_testis_rep2_GSM3585575	rep2	9657	2536	TRUE	TRUE	TRUE	FALSE	TRUE	G	-5.36544	-4.23405	0.79415	1.22028	0.0344597	1.13571	1.45525
rep2_TACCTTAAGATCGGGT	sc_L3_testis_rep2_GSM3585575	rep2	3680	1191	TRUE	TRUE	TRUE	FALSE	TRUE	C4	6.68268	-8.30671	1.20885	1.42819	0	1.82745	1.82617
rep2_TACCTTAAGGTAAACT	sc_L3_testis_rep2_GSM3585575	rep2	1748	809	TRUE	TRUE	TRUE	FALSE	TRUE	T	10.1112	7.5983	1.2208	0.688332	0	1.82076	0.406699
rep2_TACCTTACACCTTGTC	sc_L3_testis_rep2_GSM3585575	rep2	1470	1023	TRUE	TRUE	TRUE	FALSE	TRUE	L1°	-5.91627	8.2829	0.551468	0.26714	0	0.532675	0.623853
rep2_TACCTTACACGAAATA	sc_L3_testis_rep2_GSM3585575	rep2	6145	1810	TRUE	TRUE	TRUE	FALSE	TRUE	C3	2.11346	-9.03068	0.960037	0.929049	0	1.33691	0.860888
rep2_TACCTTACACGTGAGA	sc_L3_testis_rep2_GSM3585575	rep2	5994	1815	TRUE	TRUE	TRUE	FALSE	TRUE	C4	7.37912	-8.49271	0.9165	1.22738	0	1.18802	1.70569
rep2_TACCTTACAGAAGCAC	sc_L3_testis_rep2_GSM3585575	rep2	41868	5334	TRUE	TRUE	TRUE	FALSE	FALSE
rep2_TACCTTACATGAACCT	sc_L3_testis_rep2_GSM3585575	rep2	981	687	TRUE	TRUE	TRUE	FALSE	TRUE	M1°	-3.45705	2.89771	0.756621	0.314831	0.382295	0.833654	0
rep2_TACCTTACATGAAGTA	sc_L3_testis_rep2_GSM3585575	rep2	8527	2284	TRUE	TRUE	TRUE	FALSE	TRUE	C3	7.63593	-9.21966	0.977746	1.32116	0.0416693	1.34352	1.59132
rep2_TACCTTACATGTCCTC	sc_L3_testis_rep2_GSM3585575	rep2	899	659	TRUE	TRUE	TRUE	FALSE	TRUE	M1°	-0.660224	2.45565	0.608442	0	0	0.78238	0
rep2_TACCTTAGTAAGTGGC	sc_L3_testis_rep2_GSM3585575	rep2	14269	3423	TRUE	TRUE	TRUE	FALSE	TRUE	L1°	-10.2372	6.2871	0.505841	0.354826	0.110477	0.493992	0.261762
rep2_TACCTTAGTTGCGTTA	sc_L3_testis_rep2_GSM3585575	rep2	782	596	TRUE	FALSE	FALSE	FALSE	FALSE
rep2_TACCTTATCAGGCCCA	sc_L3_testis_rep2_GSM3585575	rep2	511	406	FALSE	TRUE	FALSE	FALSE	FALSE
rep2_TACGGATAGGCTCAGA	sc_L3_testis_rep2_GSM3585575	rep2	1712	1004	TRUE	FALSE	FALSE	FALSE	FALSE
rep2_TACGGATAGGTCATCT	sc_L3_testis_rep2_GSM3585575	rep2	98750	6706	TRUE	TRUE	TRUE	FALSE	FALSE
rep2_TACGGATAGTACTTGC	sc_L3_testis_rep2_GSM3585575	rep2	2232	1108	TRUE	TRUE	TRUE	FALSE	TRUE	C3	6.70746	-6.73144	0.944517	1.75946	0	1.12568	1.09208
rep2_TACGGATCAAGAAGAG	sc_L3_testis_rep2_GSM3585575	rep2	1235	900	TRUE	TRUE	TRUE	FALSE	TRUE	E1°	-5.26339	1.57394	0.7661	1.12764	0	0.738084	1.04294
rep2_TACGGATCAATAGCAA	sc_L3_testis_rep2_GSM3585575	rep2	982	644	TRUE	FALSE	FALSE	FALSE	FALSE
rep2_TACGGATCACACTGCG	sc_L3_testis_rep2_GSM3585575	rep2	1544	1104	TRUE	TRUE	TRUE	FALSE	TRUE	L1°	-6.71036	4.65208	0.53712	0.352176	0.855284	0.714731	0.34413
rep2_TACGGATCAGTAACGG	sc_L3_testis_rep2_GSM3585575	rep2	2511	1010	TRUE	TRUE	TRUE	FALSE	TRUE	T	10.7774	7.58418	1.07089	1.83241	0	1.58791	2.15873
rep2_TACGGATCATGTAAGA	sc_L3_testis_rep2_GSM3585575	rep2	1316	875	TRUE	TRUE	TRUE	FALSE	TRUE	M1°	-0.912451	7.1815	0.549453	0.100751	0	0.604632	0.304659
rep2_TACGGATGTCTACCTC	sc_L3_testis_rep2_GSM3585575	rep2	1878	1131	TRUE	FALSE	FALSE	FALSE	FALSE
rep2_TACGGATGTGCGAAAC	sc_L3_testis_rep2_GSM3585575	rep2	28074	4786	TRUE	TRUE	TRUE	FALSE	TRUE	G	-7.15717	-1.49109	0.781607	1.24931	0.0118056	1.09832	1.81363
rep2_TACGGATGTGGTGTAG	sc_L3_testis_rep2_GSM3585575	rep2	2909	1153	TRUE	TRUE	TRUE	FALSE	TRUE	C1	0.758381	-6.42732	0.852715	0.486818	0	1.09657	0.614458
rep2_TACGGATTCCTGCTTG	sc_L3_testis_rep2_GSM3585575	rep2	75659	6717	TRUE	TRUE	TRUE	FALSE	FALSE
rep2_TACGGGCAGCTGCGAA	sc_L3_testis_rep2_GSM3585575	rep2	25424	5169	TRUE	TRUE	TRUE	FALSE	FALSE
rep2_TACGGGCAGGACACCA	sc_L3_testis_rep2_GSM3585575	rep2	13159	2584	TRUE	TRUE	TRUE	FALSE	TRUE	C4	7.20031	-8.60431	0.986993	1.94646	0	1.42072	2.94324
rep2_TACGGGCAGGCACATG	sc_L3_testis_rep2_GSM3585575	rep2	469	391	FALSE	TRUE	FALSE	FALSE	FALSE
rep2_TACGGGCCAAACCTAC	sc_L3_testis_rep2_GSM3585575	rep2	743	598	FALSE	TRUE	FALSE	FALSE	FALSE
rep2_TACGGGCCAAGTTGTC	sc_L3_testis_rep2_GSM3585575	rep2	3181	1577	TRUE	TRUE	TRUE	FALSE	TRUE	L1°	-8.78831	7.34397	0.536981	0.167177	0.1015	0.529017	0.120653
rep2_TACGGGCCACGAAATA	sc_L3_testis_rep2_GSM3585575	rep2	2472	934	TRUE	FALSE	FALSE	FALSE	FALSE
rep2_TACGGGCCAGAAGCAC	sc_L3_testis_rep2_GSM3585575	rep2	2940	1152	TRUE	TRUE	TRUE	FALSE	TRUE	C1	1.705	-6.53827	0.875085	0.793065	0	1.21988	1.23412
rep2_TACGGGCCAGATAATG	sc_L3_testis_rep2_GSM3585575	rep2	40660	5007	TRUE	TRUE	TRUE	FALSE	FALSE
rep2_TACGGGCCAGATCGGA	sc_L3_testis_rep2_GSM3585575	rep2	32810	5600	TRUE	TRUE	TRUE	FALSE	FALSE
rep2_TACGGGCCAGGATTGG	sc_L3_testis_rep2_GSM3585575	rep2	849	656	TRUE	TRUE	TRUE	FALSE	TRUE	M1°	-1.20159	4.79988	0.637209	0.324411	0.787855	0.591149	0.582192
rep2_TACGGGCCAGTGAGTG	sc_L3_testis_rep2_GSM3585575	rep2	9333	2432	TRUE	TRUE	TRUE	FALSE	TRUE	G	-5.33489	-4.59838	0.802262	0.838516	0.0357262	1.17669	1.0198
rep2_TACGGGCGTACGCACC	sc_L3_testis_rep2_GSM3585575	rep2	393	329	FALSE	TRUE	FALSE	FALSE	FALSE
rep2_TACGGGCGTATAAACG	sc_L3_testis_rep2_GSM3585575	rep2	3119	1221	TRUE	TRUE	TRUE	FALSE	TRUE	C1	-1.61234	-4.83213	0.996537	0.564951	0	1.44973	0.702479
rep2_TACGGGCGTGAGGCTA	sc_L3_testis_rep2_GSM3585575	rep2	9594	2508	TRUE	TRUE	TRUE	FALSE	TRUE	G	-5.79665	-5.05622	0.718105	0.931422	0.0342731	1.03665	1.44804
rep2_TACGGGCGTGATAAAC	sc_L3_testis_rep2_GSM3585575	rep2	3678	1989	TRUE	TRUE	TRUE	FALSE	TRUE	E1°	-6.54799	2.48222	0.795553	0.444222	0.089902	0.782331	0.494905
rep2_TACGGGCGTGCACCAC	sc_L3_testis_rep2_GSM3585575	rep2	86194	5940	TRUE	TRUE	TRUE	FALSE	FALSE
rep2_TACGGGCGTGTGCGTC	sc_L3_testis_rep2_GSM3585575	rep2	1311	800	TRUE	TRUE	TRUE	TRUE	FALSE
rep2_TACGGGCGTTGGTGGA	sc_L3_testis_rep2_GSM3585575	rep2	4051	2031	TRUE	TRUE	TRUE	FALSE	TRUE	E1°	-6.976	3.25536	0.740413	0.553704	0.179295	0.81466	0.876289
rep2_TACGGGCTCACCAGGC	sc_L3_testis_rep2_GSM3585575	rep2	5123	2369	TRUE	TRUE	TRUE	FALSE	TRUE	E1°	-7.48729	2.95007	0.698975	0.457433	0.0694319	0.741124	0.480769
rep2_TACGGGCTCTGCTTGC	sc_L3_testis_rep2_GSM3585575	rep2	6652	1935	TRUE	TRUE	TRUE	FALSE	TRUE	C4	7.66806	-11.3923	1.02255	1.32969	0.105877	1.45985	1.49286
rep2_TACGGTAAGGCACATG	sc_L3_testis_rep2_GSM3585575	rep2	2952	1617	TRUE	TRUE	TRUE	FALSE	TRUE	E1°	-5.4795	0.851534	0.737357	0.632339	0	0.773564	0.598592
rep2_TACGGTAAGTACGCCC	sc_L3_testis_rep2_GSM3585575	rep2	153594	7841	TRUE	TRUE	TRUE	FALSE	FALSE
rep2_TACGGTAAGTCAATAG	sc_L3_testis_rep2_GSM3585575	rep2	69189	6270	TRUE	TRUE	TRUE	FALSE	FALSE
rep2_TACGGTAAGTCACGCC	sc_L3_testis_rep2_GSM3585575	rep2	929	681	TRUE	TRUE	TRUE	FALSE	TRUE	M1°	-0.665746	2.68577	0.723598	0.150545	0	0.685157	0.478873
rep2_TACGGTACAATCCAAC	sc_L3_testis_rep2_GSM3585575	rep2	296	267	FALSE	TRUE	FALSE	FALSE	FALSE
rep2_TACGGTAGTAGCTGCC	sc_L3_testis_rep2_GSM3585575	rep2	2055	1237	TRUE	TRUE	TRUE	FALSE	TRUE	L1°	-4.62062	6.94034	0.582096	0.38556	0.31212	0.607737	0.196532
rep2_TACGGTAGTATATCCG	sc_L3_testis_rep2_GSM3585575	rep2	424	300	FALSE	TRUE	FALSE	FALSE	FALSE
rep2_TACGGTAGTGCAGGTA	sc_L3_testis_rep2_GSM3585575	rep2	4937	1400	TRUE	TRUE	TRUE	FALSE	TRUE	P	6.91107	-0.417148	1.25448	1.51956	0	1.92654	1.82013
rep2_TACGGTATCAAGATCC	sc_L3_testis_rep2_GSM3585575	rep2	330	287	FALSE	TRUE	FALSE	FALSE	FALSE
rep2_TACGGTATCACAAACC	sc_L3_testis_rep2_GSM3585575	rep2	3321	1218	TRUE	TRUE	TRUE	FALSE	TRUE	C1	1.0845	-6.93311	1.05787	0.942505	0	1.49389	1.20567
rep2_TACGGTATCAGCTTAG	sc_L3_testis_rep2_GSM3585575	rep2	4332	1440	TRUE	TRUE	TRUE	FALSE	TRUE	P	8.79927	0.762839	1.14097	1.41962	0.084089	1.75506	1.82261
rep2_TACGGTATCCAGATCA	sc_L3_testis_rep2_GSM3585575	rep2	620	491	FALSE	TRUE	FALSE	FALSE	FALSE
rep2_TACGGTATCCTATGTT	sc_L3_testis_rep2_GSM3585575	rep2	89414	6156	TRUE	TRUE	TRUE	FALSE	FALSE
rep2_TACGGTATCCTGTACC	sc_L3_testis_rep2_GSM3585575	rep2	6551	2523	TRUE	TRUE	TRUE	FALSE	TRUE	L1°	-8.9494	4.98029	0.577331	0.482777	0.0977048	0.564641	0.573463
rep2_TACGGTATCGTACCGG	sc_L3_testis_rep2_GSM3585575	rep2	2094	862	TRUE	TRUE	TRUE	FALSE	TRUE	C2	4.63021	-7.85629	0.940476	1.48898	0	1.34943	1.6578
rep2_TACGGTATCTTGTTTG	sc_L3_testis_rep2_GSM3585575	rep2	927	685	TRUE	FALSE	FALSE	FALSE	FALSE
rep2_TACTCATAGAGGTACC	sc_L3_testis_rep2_GSM3585575	rep2	4327	1335	TRUE	TRUE	TRUE	FALSE	TRUE	T	11.2961	8.2602	1.07709	1.32687	0	1.53323	1.46252
rep2_TACTCATAGCAAATCA	sc_L3_testis_rep2_GSM3585575	rep2	3328	1623	TRUE	FALSE	FALSE	FALSE	FALSE
rep2_TACTCATAGCAGACTG	sc_L3_testis_rep2_GSM3585575	rep2	3561	1920	TRUE	TRUE	TRUE	FALSE	TRUE	E1°	-6.3613	0.598008	0.782518	0.558655	0	0.936229	0.605521
rep2_TACTCATAGCCAGTAG	sc_L3_testis_rep2_GSM3585575	rep2	436	332	FALSE	TRUE	FALSE	FALSE	FALSE
rep2_TACTCATAGCCCGAAA	sc_L3_testis_rep2_GSM3585575	rep2	773	595	TRUE	TRUE	TRUE	FALSE	TRUE	M1°	0.949709	2.65243	0.688778	0.887099	0.430877	0.759305	0.609319
rep2_TACTCATAGCGAAGGG	sc_L3_testis_rep2_GSM3585575	rep2	2440	987	TRUE	TRUE	TRUE	FALSE	TRUE	C4	6.96789	-8.9961	1.02008	0.962252	0	1.37853	1.24451
rep2_TACTCATAGGACCACA	sc_L3_testis_rep2_GSM3585575	rep2	1554	850	TRUE	TRUE	TRUE	FALSE	TRUE	C1	1.40536	-5.9621	0.807238	0.831734	0.224436	1.18725	1.34211
rep2_TACTCATCAATGGAAT	sc_L3_testis_rep2_GSM3585575	rep2	1991	1257	TRUE	TRUE	TRUE	FALSE	TRUE	E1°	-5.84754	2.76816	0.761125	0.295402	0	0.659957	0
rep2_TACTCATCACATAACC	sc_L3_testis_rep2_GSM3585575	rep2	338	271	FALSE	TRUE	FALSE	FALSE	FALSE
rep2_TACTCATCAGAGCCAA	sc_L3_testis_rep2_GSM3585575	rep2	957	585	TRUE	FALSE	FALSE	FALSE	FALSE
rep2_TACTCATCATGTCCTC	sc_L3_testis_rep2_GSM3585575	rep2	138306	8076	TRUE	TRUE	TRUE	FALSE	FALSE
rep2_TACTCATGTATTAGCC	sc_L3_testis_rep2_GSM3585575	rep2	2914	1088	TRUE	TRUE	TRUE	FALSE	TRUE	C1	2.68679	-6.67976	0.891932	0.641653	0.119869	1.1655	1.0101
rep2_TACTCATTCATAGCAC	sc_L3_testis_rep2_GSM3585575	rep2	1768	834	TRUE	TRUE	TRUE	FALSE	TRUE	C1	0.168417	-4.96647	0.736633	0.703178	0	0.931027	1.13876
rep2_TACTCATTCCAACCAA	sc_L3_testis_rep2_GSM3585575	rep2	1051	697	TRUE	FALSE	FALSE	FALSE	FALSE
rep2_TACTCATTCCACGTGG	sc_L3_testis_rep2_GSM3585575	rep2	517	441	FALSE	TRUE	FALSE	FALSE	FALSE
rep2_TACTCATTCCATGAGT	sc_L3_testis_rep2_GSM3585575	rep2	11194	2532	TRUE	TRUE	TRUE	FALSE	TRUE	P	8.54476	0.380629	0.986697	1.35755	0.0311029	1.20783	1.66295
rep2_TACTCATTCCCGGATG	sc_L3_testis_rep2_GSM3585575	rep2	294	242	FALSE	TRUE	FALSE	FALSE	FALSE
rep2_TACTCATTCTCGAGTA	sc_L3_testis_rep2_GSM3585575	rep2	990	522	TRUE	TRUE	TRUE	FALSE	TRUE	T	10.1421	6.32453	0.84752	0.739436	0	1.1318	0.331384
rep2_TACTCGCAGATACACA	sc_L3_testis_rep2_GSM3585575	rep2	1343	839	TRUE	TRUE	TRUE	FALSE	TRUE	C3	7.19054	-5.24322	0.924503	1.09911	0	1.26154	1.33333
rep2_TACTCGCAGGAATCGC	sc_L3_testis_rep2_GSM3585575	rep2	2203	1215	TRUE	TRUE	TRUE	FALSE	TRUE	L1°	-6.50603	4.28669	0.587485	0.341709	0.331946	0.713287	0
rep2_TACTCGCAGTCATCCA	sc_L3_testis_rep2_GSM3585575	rep2	6725	1910	TRUE	TRUE	TRUE	FALSE	TRUE	C3	4.83743	-8.76313	0.986555	0.978193	0	1.34415	1.13941
rep2_TACTCGCCAATGAATG	sc_L3_testis_rep2_GSM3585575	rep2	2057	960	TRUE	TRUE	TRUE	FALSE	TRUE	C3	5.82792	-6.78127	0.896251	0.778527	0	1.10735	0.631383
rep2_TACTCGCCACATTCGA	sc_L3_testis_rep2_GSM3585575	rep2	949	649	TRUE	FALSE	FALSE	FALSE	FALSE
rep2_TACTCGCCAGCGAACA	sc_L3_testis_rep2_GSM3585575	rep2	14539	3540	TRUE	TRUE	TRUE	FALSE	TRUE	L1°	-9.92802	6.18613	0.535159	0.294391	0.129991	0.472529	0.176014
rep2_TACTCGCCATATACGC	sc_L3_testis_rep2_GSM3585575	rep2	42455	4979	TRUE	TRUE	TRUE	FALSE	TRUE	G	-7.92868	-6.62265	0.804971	0.946073	0	1.08783	1.42363
rep2_TACTCGCCATCCAACA	sc_L3_testis_rep2_GSM3585575	rep2	851	587	TRUE	FALSE	FALSE	FALSE	FALSE
rep2_TACTCGCGTAGGGACT	sc_L3_testis_rep2_GSM3585575	rep2	8121	1940	TRUE	TRUE	TRUE	FALSE	TRUE	C1	-1.67099	-5.62287	1.08368	0.550668	0	1.55683	0.762495
rep2_TACTCGCGTCAATGTC	sc_L3_testis_rep2_GSM3585575	rep2	2260	988	TRUE	TRUE	TRUE	FALSE	TRUE	C4	6.38874	-12.0876	0.979808	1.08884	0	1.41541	1.54036
rep2_TACTCGCGTCATGCAT	sc_L3_testis_rep2_GSM3585575	rep2	1317	843	TRUE	TRUE	TRUE	FALSE	TRUE	C1	0.0363471	-0.834368	0.619985	0.733621	0	0.897819	0.563847
rep2_TACTCGCGTTAAGTAG	sc_L3_testis_rep2_GSM3585575	rep2	2702	1576	TRUE	TRUE	TRUE	FALSE	TRUE	L1°	-6.83982	4.82762	0.713222	0.346234	0	0.754145	0.330097
rep2_TACTCGCTCAACGGCC	sc_L3_testis_rep2_GSM3585575	rep2	5691	1630	TRUE	TRUE	TRUE	FALSE	TRUE	C3	4.64554	-8.65413	0.987332	1.38926	0	1.37669	1.94533
rep2_TACTCGCTCACGGTTA	sc_L3_testis_rep2_GSM3585575	rep2	4523	1498	TRUE	TRUE	TRUE	FALSE	TRUE	C1	0.655724	-6.73938	0.893855	0.485944	0.0786767	1.25451	0.745614
rep2_TACTCGCTCTATGTGG	sc_L3_testis_rep2_GSM3585575	rep2	2103	845	TRUE	FALSE	FALSE	FALSE	FALSE
rep2_TACTTACAGATGTCGG	sc_L3_testis_rep2_GSM3585575	rep2	2704	1006	TRUE	TRUE	TRUE	FALSE	TRUE	C2	3.94636	-7.07433	1.0388	1.37388	0	1.50224	1.64942
rep2_TACTTACAGCCCAGCT	sc_L3_testis_rep2_GSM3585575	rep2	1551	963	TRUE	TRUE	TRUE	FALSE	TRUE	L1°	-3.42675	8.10665	0.584359	0	0	0.513066	0
rep2_TACTTACAGCCTATGT	sc_L3_testis_rep2_GSM3585575	rep2	7908	2126	TRUE	TRUE	TRUE	FALSE	TRUE	T	11.1703	8.7072	1.1565	1.66085	0.0448166	1.70236	1.77757
rep2_TACTTACAGCTAGTGG	sc_L3_testis_rep2_GSM3585575	rep2	4701	1495	TRUE	TRUE	TRUE	FALSE	TRUE	C1	1.16649	-7.54848	1.04192	0.966634	0	1.45919	1.4253
rep2_TACTTACAGGATATAC	sc_L3_testis_rep2_GSM3585575	rep2	14700	2873	TRUE	TRUE	TRUE	FALSE	TRUE	T	11.2023	9.02697	1.20865	1.19597	0	1.79316	1.46962
rep2_TACTTACCACGTCAGC	sc_L3_testis_rep2_GSM3585575	rep2	1262	684	TRUE	TRUE	TRUE	FALSE	TRUE	T	10.5033	7.37197	1.0285	1.17745	0	1.33928	0.273752
rep2_TACTTACCAGTGGGAT	sc_L3_testis_rep2_GSM3585575	rep2	3365	1196	TRUE	TRUE	TRUE	FALSE	TRUE	P	7.80441	0.808012	1.03997	1.57387	0.103304	1.4074	1.86506
rep2_TACTTACCATGTTGAC	sc_L3_testis_rep2_GSM3585575	rep2	4885	1704	TRUE	TRUE	TRUE	FALSE	TRUE	C1	-0.231392	-6.21722	1.01361	0.501804	0	1.54433	0.770684
rep2_TACTTACTCATGTAGC	sc_L3_testis_rep2_GSM3585575	rep2	2540	1033	TRUE	TRUE	TRUE	FALSE	TRUE	C4	7.06121	-11.1777	1.02577	1.27158	0.140369	1.46341	1.95122
rep2_TACTTACTCCACGTTC	sc_L3_testis_rep2_GSM3585575	rep2	28299	4478	TRUE	TRUE	TRUE	FALSE	TRUE	G	-5.1209	-3.49624	0.791132	1.17888	0.0117336	1.1117	1.61515
rep2_TACTTACTCGTCACGG	sc_L3_testis_rep2_GSM3585575	rep2	819	494	TRUE	FALSE	FALSE	FALSE	FALSE
rep2_TACTTGTCAAGGACTG	sc_L3_testis_rep2_GSM3585575	rep2	3389	1184	TRUE	TRUE	TRUE	FALSE	TRUE	C2	5.24582	-8.18643	1.18323	1.21272	0.109081	1.70137	1.59053
rep2_TACTTGTCATCGATGT	sc_L3_testis_rep2_GSM3585575	rep2	2735	1348	FALSE	FALSE	FALSE	FALSE	FALSE
rep2_TACTTGTGTAAAGTCA	sc_L3_testis_rep2_GSM3585575	rep2	3751	1705	TRUE	TRUE	TRUE	FALSE	TRUE	L1°	-8.11432	7.9126	0.490262	0.207321	0.167831	0.515938	0.210918
rep2_TACTTGTGTCTCACCT	sc_L3_testis_rep2_GSM3585575	rep2	1402	960	TRUE	TRUE	TRUE	FALSE	TRUE	M1°	-0.679742	5.52666	0.724189	0.5913	0	0.764788	0.920578
rep2_TACTTGTGTCTCCACT	sc_L3_testis_rep2_GSM3585575	rep2	6302	1887	TRUE	TRUE	TRUE	FALSE	TRUE	C3	2.99331	-9.05506	1.06122	1.03305	0.0570189	1.50655	1.35799
rep2_TACTTGTGTGTTCTTT	sc_L3_testis_rep2_GSM3585575	rep2	1290	690	TRUE	TRUE	TRUE	FALSE	TRUE	C1	1.43734	-3.94032	0.940102	0.909105	0	1.41812	2.01481
rep2_TACTTGTGTTAAGAAC	sc_L3_testis_rep2_GSM3585575	rep2	1324	841	TRUE	FALSE	FALSE	FALSE	FALSE
rep2_TACTTGTTCGAGAACG	sc_L3_testis_rep2_GSM3585575	rep2	1055	701	TRUE	FALSE	FALSE	FALSE	FALSE
rep2_TACTTGTTCTTACCGC	sc_L3_testis_rep2_GSM3585575	rep2	5528	1859	TRUE	TRUE	TRUE	FALSE	TRUE	G	-5.81514	-4.86365	0.795355	1.25615	0	1.08989	1.70352
rep2_TAGACCAAGCTGAACG	sc_L3_testis_rep2_GSM3585575	rep2	346	292	FALSE	TRUE	FALSE	FALSE	FALSE
rep2_TAGACCAAGTCCGTAT	sc_L3_testis_rep2_GSM3585575	rep2	847	642	TRUE	TRUE	TRUE	FALSE	TRUE	M1°	1.00964	3.89279	0.61509	0.31315	0.380253	0.723901	0
rep2_TAGACCACAAGGTTTC	sc_L3_testis_rep2_GSM3585575	rep2	584	465	FALSE	TRUE	FALSE	FALSE	FALSE
rep2_TAGACCACAATGAATG	sc_L3_testis_rep2_GSM3585575	rep2	348	302	FALSE	TRUE	FALSE	FALSE	FALSE
rep2_TAGACCACATCCTTGC	sc_L3_testis_rep2_GSM3585575	rep2	424	332	FALSE	TRUE	FALSE	FALSE	FALSE
rep2_TAGACCAGTATTCGTG	sc_L3_testis_rep2_GSM3585575	rep2	298	247	FALSE	TRUE	FALSE	FALSE	FALSE
rep2_TAGACCAGTCACAAGG	sc_L3_testis_rep2_GSM3585575	rep2	6871	2804	TRUE	TRUE	TRUE	FALSE	TRUE	L1°	-8.04334	3.34243	0.67676	0.407352	0.364473	0.755171	0.375276
rep2_TAGACCAGTCATATCG	sc_L3_testis_rep2_GSM3585575	rep2	4167	1477	TRUE	TRUE	TRUE	FALSE	TRUE	T	11.138	8.22349	1.11641	1.01673	0	1.71837	1.32691
rep2_TAGACCAGTCCGAATT	sc_L3_testis_rep2_GSM3585575	rep2	10273	2143	TRUE	TRUE	TRUE	FALSE	TRUE	C2	3.19373	-8.31354	1.10863	1.21728	0	1.64383	1.28197
rep2_TAGACCAGTGCACCAC	sc_L3_testis_rep2_GSM3585575	rep2	7826	1978	TRUE	TRUE	TRUE	FALSE	TRUE	C2	3.37915	-8.69174	1.05131	0.96798	0.0452079	1.39893	1.12957
rep2_TAGACCAGTGCGGTAA	sc_L3_testis_rep2_GSM3585575	rep2	6818	2025	TRUE	TRUE	TRUE	FALSE	TRUE	C1	0.518726	-8.25397	0.913002	1.0845	0.0516427	1.2786	1.04798
rep2_TAGACCAGTTCTCATT	sc_L3_testis_rep2_GSM3585575	rep2	974	700	TRUE	FALSE	FALSE	FALSE	FALSE
rep2_TAGACCAGTTGCGCAC	sc_L3_testis_rep2_GSM3585575	rep2	7328	1952	TRUE	TRUE	TRUE	FALSE	TRUE	C1	-0.0108443	-6.57224	0.921387	0.663892	0	1.32046	0.79033
rep2_TAGACCAGTTGGACCC	sc_L3_testis_rep2_GSM3585575	rep2	746	574	FALSE	TRUE	FALSE	FALSE	FALSE
rep2_TAGACCATCAAGCCTA	sc_L3_testis_rep2_GSM3585575	rep2	7850	2406	TRUE	TRUE	TRUE	FALSE	TRUE	C1	-0.974051	-5.02011	1.07432	0.717219	0	1.60402	0.837438
rep2_TAGACCATCGCCATAA	sc_L3_testis_rep2_GSM3585575	rep2	861	544	TRUE	FALSE	FALSE	FALSE	FALSE
rep2_TAGACCATCGCTGATA	sc_L3_testis_rep2_GSM3585575	rep2	1077	753	TRUE	TRUE	TRUE	FALSE	TRUE	M1°	0.233867	5.49927	0.593816	0.629831	0	0.381049	0.375276
rep2_TAGACCATCGTACGGC	sc_L3_testis_rep2_GSM3585575	rep2	26999	5128	TRUE	TRUE	TRUE	FALSE	FALSE
rep2_TAGACCATCTGCTGCT	sc_L3_testis_rep2_GSM3585575	rep2	2792	1176	TRUE	TRUE	TRUE	FALSE	TRUE	C1	-0.655248	-6.33539	0.867109	0.46517	0	1.25726	0.56516
rep2_TAGACCATCTTGCATT	sc_L3_testis_rep2_GSM3585575	rep2	910	657	TRUE	FALSE	FALSE	FALSE	FALSE
rep2_TAGAGCTAGATAGCAT	sc_L3_testis_rep2_GSM3585575	rep2	1163	798	TRUE	FALSE	FALSE	FALSE	FALSE
rep2_TAGAGCTAGATGCCTT	sc_L3_testis_rep2_GSM3585575	rep2	40217	4852	TRUE	TRUE	TRUE	FALSE	TRUE	C4	6.31862	-12.3032	1.0235	1.29233	0	1.4082	1.90555
rep2_TAGAGCTAGCGTTCCG	sc_L3_testis_rep2_GSM3585575	rep2	1451	924	TRUE	FALSE	FALSE	FALSE	FALSE
rep2_TAGAGCTAGTTACCCA	sc_L3_testis_rep2_GSM3585575	rep2	739	409	FALSE	TRUE	FALSE	FALSE	FALSE
rep2_TAGAGCTCATTGGCGC	sc_L3_testis_rep2_GSM3585575	rep2	1005	512	TRUE	TRUE	TRUE	FALSE	TRUE	T	10.3993	6.47614	1.28021	1.05381	0.365609	2.10725	1.94286
rep2_TAGAGCTGTACAGTTC	sc_L3_testis_rep2_GSM3585575	rep2	617	479	FALSE	TRUE	FALSE	FALSE	FALSE
rep2_TAGAGCTGTACCTACA	sc_L3_testis_rep2_GSM3585575	rep2	6670	1923	TRUE	TRUE	TRUE	FALSE	TRUE	C4	8.09316	-8.89789	1.02902	1.09357	0.106233	1.37466	1.46631
rep2_TAGAGCTGTCGTGGCT	sc_L3_testis_rep2_GSM3585575	rep2	431	317	FALSE	TRUE	FALSE	FALSE	FALSE
rep2_TAGAGCTGTCTAAAGA	sc_L3_testis_rep2_GSM3585575	rep2	9294	2368	TRUE	TRUE	TRUE	FALSE	TRUE	G	-6.02304	-4.99213	0.77062	0.921463	0.0710425	1.09639	1.27085
rep2_TAGAGCTGTCTAACGT	sc_L3_testis_rep2_GSM3585575	rep2	8407	2000	TRUE	TRUE	TRUE	FALSE	TRUE	C4	6.40887	-8.60612	0.98429	1.00919	0	1.41085	1.3656
rep2_TAGAGCTGTGCGAAAC	sc_L3_testis_rep2_GSM3585575	rep2	1560	724	TRUE	TRUE	TRUE	FALSE	TRUE	C1	2.08931	-4.31779	0.885343	0.373783	0	1.24499	0.582192
rep2_TAGAGCTGTTCAGCGC	sc_L3_testis_rep2_GSM3585575	rep2	56240	6627	TRUE	TRUE	TRUE	FALSE	FALSE
rep2_TAGAGCTTCAACGCTA	sc_L3_testis_rep2_GSM3585575	rep2	837	604	TRUE	FALSE	FALSE	FALSE	FALSE
rep2_TAGAGCTTCATCTGTT	sc_L3_testis_rep2_GSM3585575	rep2	970	725	TRUE	TRUE	TRUE	FALSE	TRUE	M1°	-0.815967	2.85746	0.65223	0.423374	0	0.534031	0.890052
rep2_TAGAGCTTCCGCATCT	sc_L3_testis_rep2_GSM3585575	rep2	916	542	TRUE	FALSE	FALSE	FALSE	FALSE
rep2_TAGAGCTTCGTTGACA	sc_L3_testis_rep2_GSM3585575	rep2	5170	1608	TRUE	TRUE	TRUE	FALSE	TRUE	C4	8.17516	-10.2428	1.17503	1.15173	0	1.66596	1.34823
rep2_TAGCCGGAGAAGGTTT	sc_L3_testis_rep2_GSM3585575	rep2	955	699	TRUE	FALSE	FALSE	FALSE	FALSE
rep2_TAGCCGGAGCGATATA	sc_L3_testis_rep2_GSM3585575	rep2	1473	738	TRUE	TRUE	TRUE	FALSE	TRUE	T	10.1129	7.32662	1.23161	1.72911	0	1.98158	1.73723
rep2_TAGCCGGAGGCCCTCA	sc_L3_testis_rep2_GSM3585575	rep2	3254	1233	TRUE	TRUE	TRUE	FALSE	TRUE	C1	0.113247	-6.07904	0.886793	0.763692	0	1.25235	0.822249
rep2_TAGCCGGAGGGATACC	sc_L3_testis_rep2_GSM3585575	rep2	1835	849	TRUE	TRUE	TRUE	FALSE	TRUE	C4	7.0782	-9.91525	1.1839	1.00064	0	1.82226	2.01183
rep2_TAGCCGGAGTCCAGGA	sc_L3_testis_rep2_GSM3585575	rep2	292	261	FALSE	TRUE	FALSE	FALSE	FALSE
rep2_TAGCCGGCAAACGCGA	sc_L3_testis_rep2_GSM3585575	rep2	8607	2066	TRUE	TRUE	TRUE	FALSE	TRUE	C3	2.42577	-8.90107	1.17223	1.17117	0.0849037	1.71332	1.24451
rep2_TAGCCGGCAGTTCCCT	sc_L3_testis_rep2_GSM3585575	rep2	206056	7999	TRUE	TRUE	TRUE	FALSE	FALSE
rep2_TAGCCGGCATGGTTGT	sc_L3_testis_rep2_GSM3585575	rep2	2293	896	TRUE	TRUE	TRUE	FALSE	TRUE	T	11.2049	7.46433	1.12067	1.40755	0	1.67294	1.87254
rep2_TAGCCGGGTAGCACGA	sc_L3_testis_rep2_GSM3585575	rep2	2850	1020	TRUE	TRUE	TRUE	FALSE	TRUE	T	11.2153	7.49263	1.15244	0.874032	0	1.71697	1.40585
rep2_TAGCCGGGTCGGCTCA	sc_L3_testis_rep2_GSM3585575	rep2	2252	843	TRUE	TRUE	TRUE	FALSE	TRUE	C2	4.86298	-6.34806	0.994528	1.24273	0	1.47939	1.68702
rep2_TAGCCGGGTGAACCTT	sc_L3_testis_rep2_GSM3585575	rep2	1709	890	TRUE	TRUE	TRUE	FALSE	TRUE	C2	5.13946	-7.00093	1.05058	1.03326	0	1.52266	1.35845
rep2_TAGCCGGGTGCGGTAA	sc_L3_testis_rep2_GSM3585575	rep2	281233	7897	TRUE	TRUE	TRUE	FALSE	FALSE
rep2_TAGCCGGGTGGCCCTA	sc_L3_testis_rep2_GSM3585575	rep2	634	441	FALSE	TRUE	FALSE	FALSE	FALSE
rep2_TAGCCGGGTTAAGATG	sc_L3_testis_rep2_GSM3585575	rep2	3718	1706	FALSE	FALSE	FALSE	FALSE	FALSE
rep2_TAGCCGGTCGCGGATC	sc_L3_testis_rep2_GSM3585575	rep2	2978	1548	TRUE	TRUE	TRUE	FALSE	TRUE	L1°	-8.19692	7.56934	0.531901	0.22304	0.108334	0.452042	0
rep2_TAGGCATAGCAGGTCA	sc_L3_testis_rep2_GSM3585575	rep2	1994	1347	TRUE	TRUE	TRUE	FALSE	TRUE	E1°	-5.43597	1.06717	0.841883	0.847257	0.171469	0.69719	1.91819
rep2_TAGGCATAGCTCCCAG	sc_L3_testis_rep2_GSM3585575	rep2	266821	7973	TRUE	TRUE	TRUE	FALSE	FALSE
rep2_TAGGCATAGGATGCGT	sc_L3_testis_rep2_GSM3585575	rep2	1119	746	TRUE	TRUE	TRUE	FALSE	TRUE	C3	7.35556	-5.40227	1.0815	0.811588	0	1.30122	0.420792
rep2_TAGGCATAGGGTCTCC	sc_L3_testis_rep2_GSM3585575	rep2	3390	1217	TRUE	TRUE	TRUE	FALSE	TRUE	C3	5.66144	-8.75102	1.05535	1.22252	0	1.467	1.44068
rep2_TAGGCATAGGTGCTTT	sc_L3_testis_rep2_GSM3585575	rep2	903	644	TRUE	FALSE	FALSE	FALSE	FALSE
rep2_TAGGCATAGTATCGAA	sc_L3_testis_rep2_GSM3585575	rep2	806	507	TRUE	FALSE	FALSE	FALSE	FALSE
rep2_TAGGCATAGTGCGTGA	sc_L3_testis_rep2_GSM3585575	rep2	519	320	FALSE	TRUE	FALSE	FALSE	FALSE
rep2_TAGGCATAGTGTTGAA	sc_L3_testis_rep2_GSM3585575	rep2	2125	884	TRUE	TRUE	TRUE	FALSE	TRUE	C1	2.78963	-5.80048	0.88444	0.700983	0	1.21843	1.16041
rep2_TAGGCATAGTTGAGTA	sc_L3_testis_rep2_GSM3585575	rep2	2085	1373	TRUE	TRUE	TRUE	FALSE	TRUE	C3	7.38968	-4.17503	0.688019	1.17014	0	0.871795	0.233196
rep2_TAGGCATCAAAGCGGT	sc_L3_testis_rep2_GSM3585575	rep2	3540	1145	TRUE	TRUE	TRUE	FALSE	TRUE	T	11.3731	7.0787	1.06301	1.13583	0	1.50873	1.53736
rep2_TAGGCATCAATGGATA	sc_L3_testis_rep2_GSM3585575	rep2	983	671	TRUE	FALSE	FALSE	FALSE	FALSE
rep2_TAGGCATCACATTTCT	sc_L3_testis_rep2_GSM3585575	rep2	770	549	TRUE	FALSE	FALSE	FALSE	FALSE
rep2_TAGGCATCACTGCCAG	sc_L3_testis_rep2_GSM3585575	rep2	699	537	FALSE	TRUE	FALSE	FALSE	FALSE
rep2_TAGGCATGTAGAAAGG	sc_L3_testis_rep2_GSM3585575	rep2	3011	1164	TRUE	TRUE	TRUE	FALSE	TRUE	C1	0.687996	-6.99774	1.02821	0.438136	0	1.39456	0.610413
rep2_TAGGCATGTATAAACG	sc_L3_testis_rep2_GSM3585575	rep2	809	591	TRUE	FALSE	FALSE	FALSE	FALSE
rep2_TAGGCATGTCAACTGT	sc_L3_testis_rep2_GSM3585575	rep2	828	597	TRUE	FALSE	FALSE	FALSE	FALSE
rep2_TAGGCATGTCCAAGTT	sc_L3_testis_rep2_GSM3585575	rep2	887	559	TRUE	FALSE	FALSE	FALSE	FALSE
rep2_TAGGCATGTCTGATTG	sc_L3_testis_rep2_GSM3585575	rep2	2315	939	TRUE	TRUE	TRUE	FALSE	TRUE	C1	0.540728	-5.2763	0.975016	0.892306	0	1.47844	1.19625
rep2_TAGGCATGTGACAAAT	sc_L3_testis_rep2_GSM3585575	rep2	829	628	TRUE	TRUE	TRUE	FALSE	TRUE	M1°	-1.67144	2.54299	0.724228	0.336996	0	0.827155	0.512048
rep2_TAGGCATGTGTCCTCT	sc_L3_testis_rep2_GSM3585575	rep2	236	209	FALSE	TRUE	FALSE	FALSE	FALSE
rep2_TAGGCATGTTGGTTTG	sc_L3_testis_rep2_GSM3585575	rep2	1207	852	TRUE	TRUE	TRUE	FALSE	TRUE	L1°	-5.0299	5.31841	0.571096	0.582875	0.566222	0.627692	0.4
rep2_TAGGCATTCAGAAATG	sc_L3_testis_rep2_GSM3585575	rep2	716	385	FALSE	TRUE	FALSE	FALSE	FALSE
rep2_TAGGCATTCAGCTCTC	sc_L3_testis_rep2_GSM3585575	rep2	1208	799	TRUE	FALSE	FALSE	FALSE	FALSE
rep2_TAGGCATTCGGCGGTT	sc_L3_testis_rep2_GSM3585575	rep2	709	537	FALSE	TRUE	FALSE	FALSE	FALSE
rep2_TAGGCATTCTCGAGTA	sc_L3_testis_rep2_GSM3585575	rep2	1290	830	TRUE	FALSE	FALSE	FALSE	FALSE
rep2_TAGGCATTCTTAACCT	sc_L3_testis_rep2_GSM3585575	rep2	851	606	TRUE	FALSE	FALSE	FALSE	FALSE
rep2_TAGTGGTAGAGAGCTC	sc_L3_testis_rep2_GSM3585575	rep2	2407	980	TRUE	TRUE	TRUE	FALSE	TRUE	C1	1.89751	-5.71366	0.860368	1.12824	0.304446	1.16755	1.31072
rep2_TAGTGGTCAATCTACG	sc_L3_testis_rep2_GSM3585575	rep2	235	223	FALSE	TRUE	FALSE	FALSE	FALSE
rep2_TAGTGGTCACAACGTT	sc_L3_testis_rep2_GSM3585575	rep2	1057	659	TRUE	FALSE	FALSE	FALSE	FALSE
rep2_TAGTGGTCACAACTGT	sc_L3_testis_rep2_GSM3585575	rep2	15286	3044	TRUE	TRUE	TRUE	FALSE	TRUE	T	10.9188	9.10824	1.08192	1.20195	0	1.53993	1.29834
rep2_TAGTGGTCACAAGTAA	sc_L3_testis_rep2_GSM3585575	rep2	4162	1433	TRUE	TRUE	TRUE	FALSE	TRUE	C3	3.11313	-8.41014	1.02868	0.788521	0	1.40947	1.15385
rep2_TAGTGGTCAGACAAAT	sc_L3_testis_rep2_GSM3585575	rep2	3210	1135	TRUE	TRUE	TRUE	FALSE	TRUE	C2	3.98841	-7.06763	1.07148	0.934831	0	1.57709	1.41982
rep2_TAGTGGTCAGCTGTGC	sc_L3_testis_rep2_GSM3585575	rep2	1590	684	TRUE	TRUE	TRUE	FALSE	TRUE	C1	-0.582745	-4.38063	1.05579	0.554927	0	1.46577	0.934066
rep2_TAGTGGTCATTAACCG	sc_L3_testis_rep2_GSM3585575	rep2	332	303	FALSE	TRUE	FALSE	FALSE	FALSE
rep2_TAGTGGTGTCTCCATC	sc_L3_testis_rep2_GSM3585575	rep2	1537	997	TRUE	TRUE	TRUE	FALSE	TRUE	M1°	-2.29426	6.51699	0.55538	0.175429	0.639064	0.549643	0.297723
rep2_TAGTGGTGTGCAGACA	sc_L3_testis_rep2_GSM3585575	rep2	6303	2715	TRUE	TRUE	TRUE	FALSE	TRUE	E1°	-6.99359	2.51023	0.693661	0.918042	0.155549	0.685008	1.1472
rep2_TAGTGGTGTTAGAACA	sc_L3_testis_rep2_GSM3585575	rep2	806	622	TRUE	TRUE	TRUE	FALSE	TRUE	M1°	-0.125502	2.56054	0.652336	0.522769	0	0.572894	0.539683
rep2_TAGTGGTTCATGCATG	sc_L3_testis_rep2_GSM3585575	rep2	2454	1415	TRUE	TRUE	TRUE	FALSE	TRUE	L1°	-7.1899	6.91727	0.544229	0.160577	0.129991	0.54589	0.529595
rep2_TAGTGGTTCCAATGGT	sc_L3_testis_rep2_GSM3585575	rep2	1033	752	TRUE	TRUE	TRUE	FALSE	TRUE	M1°	-1.15848	2.20404	0.672157	0.528859	0	0.79026	0.407674
rep2_TAGTGGTTCGAACGGA	sc_L3_testis_rep2_GSM3585575	rep2	2149	896	TRUE	TRUE	TRUE	FALSE	TRUE	C2	4.78385	-7.52487	0.968201	1.02692	0	1.45177	1.42977
rep2_TAGTGGTTCGGCATCG	sc_L3_testis_rep2_GSM3585575	rep2	925	677	TRUE	FALSE	FALSE	FALSE	FALSE
rep2_TAGTTGGAGAACTGTA	sc_L3_testis_rep2_GSM3585575	rep2	931	636	TRUE	FALSE	FALSE	FALSE	FALSE
rep2_TAGTTGGAGAGATGAG	sc_L3_testis_rep2_GSM3585575	rep2	512	432	FALSE	TRUE	FALSE	FALSE	FALSE
rep2_TAGTTGGAGATGTGTA	sc_L3_testis_rep2_GSM3585575	rep2	585	478	FALSE	TRUE	FALSE	FALSE	FALSE
rep2_TAGTTGGAGCGCCTTG	sc_L3_testis_rep2_GSM3585575	rep2	2433	1232	TRUE	FALSE	FALSE	FALSE	FALSE
rep2_TAGTTGGAGGAGTCTG	sc_L3_testis_rep2_GSM3585575	rep2	1189	833	TRUE	TRUE	TRUE	FALSE	TRUE	L1°	-4.41525	6.65879	0.700771	0.592296	0	0.748166	0.415648
rep2_TAGTTGGAGTACGCCC	sc_L3_testis_rep2_GSM3585575	rep2	1229	818	TRUE	FALSE	FALSE	FALSE	FALSE
rep2_TAGTTGGCAAGAAAGG	sc_L3_testis_rep2_GSM3585575	rep2	1249	652	TRUE	TRUE	TRUE	FALSE	TRUE	C1	2.01274	-4.82985	1.06264	0.973232	0	1.48341	1.32812
rep2_TAGTTGGCATATGCTG	sc_L3_testis_rep2_GSM3585575	rep2	383	340	FALSE	TRUE	FALSE	FALSE	FALSE
rep2_TAGTTGGCATCCTAGA	sc_L3_testis_rep2_GSM3585575	rep2	1713	875	TRUE	FALSE	FALSE	FALSE	FALSE
rep2_TAGTTGGCATGCTAGT	sc_L3_testis_rep2_GSM3585575	rep2	3302	1333	TRUE	TRUE	TRUE	FALSE	TRUE	C3	4.89149	-8.7841	0.957436	1.23679	0	1.17916	1.16571
rep2_TAGTTGGGTAGCTAAA	sc_L3_testis_rep2_GSM3585575	rep2	2138	888	TRUE	TRUE	TRUE	FALSE	TRUE	C1	0.272253	-5.81331	1.0743	0.560117	0	1.46295	0.710702
rep2_TAGTTGGTCAAACCAC	sc_L3_testis_rep2_GSM3585575	rep2	45151	6227	TRUE	TRUE	TRUE	FALSE	FALSE
rep2_TAGTTGGTCACCGTAA	sc_L3_testis_rep2_GSM3585575	rep2	863	607	TRUE	FALSE	FALSE	FALSE	FALSE
rep2_TAGTTGGTCACTCTTA	sc_L3_testis_rep2_GSM3585575	rep2	20566	4401	TRUE	TRUE	TRUE	FALSE	TRUE	G	-7.0782	-1.11023	0.817971	1.23884	0.0325255	1.09281	1.74957
rep2_TAGTTGGTCCTCAATT	sc_L3_testis_rep2_GSM3585575	rep2	2253	988	TRUE	TRUE	TRUE	FALSE	TRUE	C1	-0.254095	-5.50003	0.943001	0.514926	0	1.33538	0.692182
rep2_TAGTTGGTCGAGGTAG	sc_L3_testis_rep2_GSM3585575	rep2	2147	929	TRUE	TRUE	TRUE	FALSE	TRUE	C1	2.36751	-4.78617	0.92105	0.627136	0	1.3156	0.587727
rep2_TAGTTGGTCGCCGTGA	sc_L3_testis_rep2_GSM3585575	rep2	39297	5533	TRUE	TRUE	TRUE	FALSE	FALSE
rep2_TAGTTGGTCTTAGCCC	sc_L3_testis_rep2_GSM3585575	rep2	1689	931	TRUE	TRUE	TRUE	FALSE	TRUE	C3	6.26262	-5.69755	1.02204	1.13183	0	1.3465	1.31613
rep2_TATCAGGAGATAGCAT	sc_L3_testis_rep2_GSM3585575	rep2	236102	7803	TRUE	TRUE	TRUE	FALSE	FALSE
rep2_TATCAGGAGCGCTTAT	sc_L3_testis_rep2_GSM3585575	rep2	9745	2370	TRUE	TRUE	TRUE	FALSE	TRUE	C4	8.0565	-10.7557	1.0062	1.26037	0	1.38288	1.66103
rep2_TATCAGGAGGACATTA	sc_L3_testis_rep2_GSM3585575	rep2	238450	8276	TRUE	TRUE	TRUE	FALSE	FALSE
rep2_TATCAGGAGGGAACGG	sc_L3_testis_rep2_GSM3585575	rep2	540	436	FALSE	TRUE	FALSE	FALSE	FALSE
rep2_TATCAGGAGTCCCACG	sc_L3_testis_rep2_GSM3585575	rep2	6721	1760	TRUE	TRUE	TRUE	FALSE	TRUE	C4	7.41645	-9.26624	1.01726	0.935238	0.0528208	1.45646	1.48767
rep2_TATCAGGCAAGAGGCT	sc_L3_testis_rep2_GSM3585575	rep2	2850	1050	TRUE	TRUE	TRUE	FALSE	TRUE	C1	0.763937	-6.07876	0.973136	1.15232	0	1.41082	1.71609
rep2_TATCAGGCACTCAGGC	sc_L3_testis_rep2_GSM3585575	rep2	560	463	FALSE	TRUE	FALSE	FALSE	FALSE
rep2_TATCAGGCAGCTGTGC	sc_L3_testis_rep2_GSM3585575	rep2	942	692	TRUE	TRUE	TRUE	FALSE	TRUE	M1°	-0.639353	2.08258	0.71129	0.769518	0	0.968953	1.53614
rep2_TATCAGGGTCCAACTA	sc_L3_testis_rep2_GSM3585575	rep2	293	249	FALSE	TRUE	FALSE	FALSE	FALSE
rep2_TATCAGGGTTATCCGA	sc_L3_testis_rep2_GSM3585575	rep2	219031	8456	TRUE	TRUE	TRUE	FALSE	FALSE
rep2_TATCAGGTCAATCTCT	sc_L3_testis_rep2_GSM3585575	rep2	1415	681	TRUE	TRUE	TRUE	FALSE	TRUE	T	10.559	6.49955	0.899967	0.546989	0	1.20367	0.482955
rep2_TATCAGGTCACCACCT	sc_L3_testis_rep2_GSM3585575	rep2	14471	2963	TRUE	TRUE	TRUE	FALSE	TRUE	G	-6.09396	-5.04495	0.783203	1.12346	0.0229278	1.11148	1.4881
rep2_TATCAGGTCCAGAAGG	sc_L3_testis_rep2_GSM3585575	rep2	8339	2069	TRUE	TRUE	TRUE	FALSE	TRUE	C1	1.75186	-8.35655	0.968287	1.13342	0	1.30404	1.46211
rep2_TATCAGGTCCGCAGTG	sc_L3_testis_rep2_GSM3585575	rep2	2740	1073	TRUE	TRUE	TRUE	FALSE	TRUE	C2	5.62438	-7.46851	0.856196	1.04759	0	1.11853	1.66317
rep2_TATCAGGTCGCAAGCC	sc_L3_testis_rep2_GSM3585575	rep2	922	668	TRUE	FALSE	FALSE	FALSE	FALSE
rep2_TATCAGGTCGTCCAGG	sc_L3_testis_rep2_GSM3585575	rep2	1130	602	TRUE	TRUE	TRUE	FALSE	TRUE	C1	1.79364	-4.04032	1.09495	0.526485	0	1.53255	0.851419
rep2_TATCAGGTCTCGGACG	sc_L3_testis_rep2_GSM3585575	rep2	12279	2737	TRUE	TRUE	TRUE	FALSE	TRUE	C4	7.26139	-8.53103	0.99262	1.1603	0	1.36143	1.52747
rep2_TATCAGGTCTCTAGGA	sc_L3_testis_rep2_GSM3585575	rep2	1065	756	TRUE	TRUE	TRUE	FALSE	TRUE	M1°	-1.23212	7.61527	0.517005	0.122929	0	0.382295	0.394432
rep2_TATCTCAAGACTAGGC	sc_L3_testis_rep2_GSM3585575	rep2	993	616	TRUE	FALSE	FALSE	FALSE	FALSE
rep2_TATCTCAAGCCAACAG	sc_L3_testis_rep2_GSM3585575	rep2	45311	4762	TRUE	TRUE	TRUE	FALSE	TRUE	G	-6.73012	-5.40873	0.768007	1.16928	0.00724411	1.09249	1.87686
rep2_TATCTCAAGCGACGTA	sc_L3_testis_rep2_GSM3585575	rep2	1067	762	TRUE	TRUE	TRUE	FALSE	TRUE	M1°	-0.238839	5.02064	0.525083	0.631187	0.306576	0.467265	0.421836
rep2_TATCTCAAGCTGTCTA	sc_L3_testis_rep2_GSM3585575	rep2	396	326	FALSE	TRUE	FALSE	FALSE	FALSE
rep2_TATCTCAAGGGATGGG	sc_L3_testis_rep2_GSM3585575	rep2	1101	630	TRUE	TRUE	TRUE	FALSE	TRUE	C1	1.28209	-3.98305	0.793322	1.1793	0	1.0718	2.08406
rep2_TATCTCAAGGGCTCTC	sc_L3_testis_rep2_GSM3585575	rep2	880	673	TRUE	TRUE	TRUE	FALSE	TRUE	M1°	0.925874	4.46474	0.653015	1.25595	0	0.614902	1.06583
rep2_TATCTCAAGTCTTGCA	sc_L3_testis_rep2_GSM3585575	rep2	10439	2495	TRUE	TRUE	TRUE	FALSE	TRUE	C1	1.60157	-8.94362	0.955244	1.08422	0	1.35637	1.04029
rep2_TATCTCAAGTGGAGTC	sc_L3_testis_rep2_GSM3585575	rep2	1760	796	TRUE	TRUE	TRUE	FALSE	TRUE	C2	4.94754	-6.90074	1.08401	1.25651	0	1.60967	1.40206
rep2_TATCTCACAATCCGAT	sc_L3_testis_rep2_GSM3585575	rep2	2388	1429	TRUE	TRUE	TRUE	FALSE	TRUE	L1°	-6.74687	7.36241	0.518993	0.442545	0.268688	0.492507	0.367965
rep2_TATCTCACACGAAACG	sc_L3_testis_rep2_GSM3585575	rep2	1683	753	TRUE	TRUE	TRUE	FALSE	TRUE	C1	2.24068	-4.98996	0.936594	0.52866	0	1.36752	0.740741
rep2_TATCTCACACGAAAGC	sc_L3_testis_rep2_GSM3585575	rep2	1807	803	TRUE	TRUE	TRUE	FALSE	TRUE	C1	1.41888	-4.98127	0.745842	0.470038	0	0.988256	0.648855
rep2_TATCTCACACGAGGTA	sc_L3_testis_rep2_GSM3585575	rep2	721	560	FALSE	TRUE	FALSE	FALSE	FALSE
rep2_TATCTCACAGATAATG	sc_L3_testis_rep2_GSM3585575	rep2	19924	3276	TRUE	TRUE	TRUE	FALSE	TRUE	C4	8.42153	-9.40929	0.926997	1.20003	0	1.20322	1.86525
rep2_TATCTCAGTACAGCAG	sc_L3_testis_rep2_GSM3585575	rep2	801	600	TRUE	TRUE	TRUE	FALSE	TRUE	M1°	-0.894332	3.90724	0.5559	0.530654	0	0.572115	0
rep2_TATCTCAGTCCATCCT	sc_L3_testis_rep2_GSM3585575	rep2	3307	1793	TRUE	TRUE	TRUE	FALSE	TRUE	E1°	-6.73043	3.05137	0.720296	0.342532	0.207966	0.762912	0.427494
rep2_TATCTCAGTGTCAATC	sc_L3_testis_rep2_GSM3585575	rep2	1547	697	TRUE	FALSE	FALSE	FALSE	FALSE
rep2_TATCTCATCAAAGACA	sc_L3_testis_rep2_GSM3585575	rep2	901	585	TRUE	TRUE	TRUE	FALSE	TRUE	T	9.11506	6.75499	0.835062	1.1932	0.413967	1.20879	0.952381
rep2_TATCTCATCAAGCCTA	sc_L3_testis_rep2_GSM3585575	rep2	774	572	TRUE	TRUE	TRUE	FALSE	TRUE	M1°	0.156272	2.67622	0.65797	0.533875	0	0.782093	0.546624
rep2_TATCTCATCGCTTGTC	sc_L3_testis_rep2_GSM3585575	rep2	29365	4279	TRUE	TRUE	TRUE	FALSE	TRUE	G	-6.52738	-5.46098	0.808959	1.12657	0.0113056	1.12081	1.42352
rep2_TATCTCATCTCACATT	sc_L3_testis_rep2_GSM3585575	rep2	718	555	FALSE	TRUE	FALSE	FALSE	FALSE
rep2_TATGCCCAGACTGTAA	sc_L3_testis_rep2_GSM3585575	rep2	456	380	FALSE	TRUE	FALSE	FALSE	FALSE
rep2_TATGCCCAGTACGATA	sc_L3_testis_rep2_GSM3585575	rep2	36988	5907	TRUE	TRUE	TRUE	FALSE	FALSE
rep2_TATGCCCAGTAGGCCA	sc_L3_testis_rep2_GSM3585575	rep2	101976	6944	TRUE	TRUE	TRUE	FALSE	FALSE
rep2_TATGCCCAGTATCTCG	sc_L3_testis_rep2_GSM3585575	rep2	4558	1458	TRUE	TRUE	TRUE	FALSE	TRUE	C2	5.60957	-8.41785	0.964161	1.03984	0	1.26071	1.14094
rep2_TATGCCCAGTTCGATC	sc_L3_testis_rep2_GSM3585575	rep2	572	443	FALSE	TRUE	FALSE	FALSE	FALSE
rep2_TATGCCCCACCAGTTA	sc_L3_testis_rep2_GSM3585575	rep2	6206	1936	TRUE	TRUE	TRUE	FALSE	TRUE	C3	6.31947	-7.69586	1.01497	1.0969	0	1.32121	0.981763
rep2_TATGCCCCACCTCGTT	sc_L3_testis_rep2_GSM3585575	rep2	3304	1744	TRUE	TRUE	TRUE	FALSE	TRUE	L1°	-8.57988	6.25913	0.622671	0.402176	0.0976713	0.585994	0.267296
rep2_TATGCCCCAGGAATGC	sc_L3_testis_rep2_GSM3585575	rep2	1086	549	TRUE	TRUE	TRUE	FALSE	TRUE	C1	3.09565	-4.62718	1.27072	1.40281	0	1.91141	1.44804
rep2_TATGCCCGTATTCGTG	sc_L3_testis_rep2_GSM3585575	rep2	13237	2620	TRUE	TRUE	TRUE	FALSE	TRUE	C4	8.02834	-8.85003	0.950445	1.0444	0.0261485	1.27218	1.6046
rep2_TATGCCCGTCTTCTCG	sc_L3_testis_rep2_GSM3585575	rep2	462	334	FALSE	TRUE	FALSE	FALSE	FALSE
rep2_TATGCCCTCAACGAAA	sc_L3_testis_rep2_GSM3585575	rep2	471	399	FALSE	TRUE	FALSE	FALSE	FALSE
rep2_TATGCCCTCAAGGTAA	sc_L3_testis_rep2_GSM3585575	rep2	898	555	TRUE	FALSE	FALSE	FALSE	FALSE
rep2_TATGCCCTCCAGATCA	sc_L3_testis_rep2_GSM3585575	rep2	10912	2414	TRUE	TRUE	TRUE	FALSE	TRUE	C3	3.95955	-9.16473	0.904235	0.970494	0	1.19708	1.21372
rep2_TATGCCCTCTTTAGTC	sc_L3_testis_rep2_GSM3585575	rep2	6292	2674	TRUE	TRUE	TRUE	FALSE	TRUE	L1°	-8.19671	3.75152	0.609155	0.337384	0.382368	0.636789	0.246377
rep2_TATTACCAGGCGACAT	sc_L3_testis_rep2_GSM3585575	rep2	1319	883	TRUE	TRUE	TRUE	FALSE	TRUE	M1°	-2.79009	7.14575	0.530827	0.302254	0	0.481533	0.306859
rep2_TATTACCCAAGAGGCT	sc_L3_testis_rep2_GSM3585575	rep2	2309	1043	TRUE	TRUE	TRUE	FALSE	TRUE	C1	-0.184927	-4.64222	0.772247	0.680749	0	1.0189	1.1249
rep2_TATTACCCACGGATAG	sc_L3_testis_rep2_GSM3585575	rep2	48739	6299	TRUE	TRUE	TRUE	FALSE	FALSE
rep2_TATTACCGTTAGATGA	sc_L3_testis_rep2_GSM3585575	rep2	11260	2400	TRUE	TRUE	TRUE	FALSE	TRUE	C4	7.88159	-9.48716	0.943374	1.13618	0	1.27768	1.71015
rep2_TATTACCGTTATGCGT	sc_L3_testis_rep2_GSM3585575	rep2	262	238	FALSE	TRUE	FALSE	FALSE	FALSE
rep2_TATTACCTCACAGGCC	sc_L3_testis_rep2_GSM3585575	rep2	791	555	TRUE	FALSE	FALSE	FALSE	FALSE
rep2_TATTACCTCCGCGTTT	sc_L3_testis_rep2_GSM3585575	rep2	184	166	FALSE	TRUE	FALSE	FALSE	FALSE
rep2_TCAACGAAGACCCACC	sc_L3_testis_rep2_GSM3585575	rep2	657	544	FALSE	TRUE	FALSE	FALSE	FALSE
rep2_TCAACGAAGATATGCA	sc_L3_testis_rep2_GSM3585575	rep2	8588	2279	TRUE	TRUE	TRUE	FALSE	TRUE	P	8.60794	0.306253	0.976221	1.14942	0	1.32244	1.18004
rep2_TCAACGAAGATCCGAG	sc_L3_testis_rep2_GSM3585575	rep2	928	676	TRUE	FALSE	FALSE	FALSE	FALSE
rep2_TCAACGAAGTCAATAG	sc_L3_testis_rep2_GSM3585575	rep2	3612	1214	TRUE	TRUE	TRUE	FALSE	TRUE	C1	2.66554	-7.58031	1.23332	0.923091	0	1.90441	0.521206
rep2_TCAACGAAGTGTCCCG	sc_L3_testis_rep2_GSM3585575	rep2	218078	8259	TRUE	TRUE	TRUE	FALSE	FALSE
rep2_TCAACGACACATTTCT	sc_L3_testis_rep2_GSM3585575	rep2	950	684	TRUE	FALSE	FALSE	FALSE	FALSE
rep2_TCAACGACACCAGGTC	sc_L3_testis_rep2_GSM3585575	rep2	4822	2314	TRUE	TRUE	TRUE	FALSE	TRUE	L1°	-8.07304	4.68004	0.639741	0.357042	0.0667001	0.681708	0.0940786
rep2_TCAACGACAGTAAGCG	sc_L3_testis_rep2_GSM3585575	rep2	13270	2762	TRUE	TRUE	TRUE	FALSE	TRUE	C4	8.50085	-9.36742	0.927694	0.766218	0	1.22237	1.22237
rep2_TCAACGACATGGAATA	sc_L3_testis_rep2_GSM3585575	rep2	4044	1289	TRUE	TRUE	TRUE	FALSE	TRUE	C1	-0.178854	-5.82449	1.04876	0.549896	0	1.47179	0.58646
rep2_TCAACGACATTTGCTT	sc_L3_testis_rep2_GSM3585575	rep2	8600	2506	TRUE	TRUE	TRUE	FALSE	TRUE	G	-7.49022	-7.95051	0.888971	1.47587	0	1.1887	1.52398
rep2_TCAACGAGTAAGTAGT	sc_L3_testis_rep2_GSM3585575	rep2	1215	876	TRUE	TRUE	TRUE	FALSE	TRUE	M1°	-2.95641	3.50137	0.693138	0.56382	0	0.73826	0.371991
rep2_TCAACGAGTACCGGCT	sc_L3_testis_rep2_GSM3585575	rep2	695	536	FALSE	TRUE	FALSE	FALSE	FALSE
rep2_TCAACGAGTAGCTTGT	sc_L3_testis_rep2_GSM3585575	rep2	776	584	TRUE	TRUE	TRUE	FALSE	TRUE	M1°	1.21175	3.22909	0.720974	0.367056	0	0.521339	0.564784
rep2_TCAACGAGTCGCTTCT	sc_L3_testis_rep2_GSM3585575	rep2	498	409	FALSE	TRUE	FALSE	FALSE	FALSE
rep2_TCAACGAGTCGGGTCT	sc_L3_testis_rep2_GSM3585575	rep2	794	615	TRUE	TRUE	TRUE	FALSE	TRUE	M1°	0.830855	5.30909	0.557125	0.688837	0	0.656124	0
rep2_TCAACGAGTGCATCTA	sc_L3_testis_rep2_GSM3585575	rep2	9675	3173	TRUE	TRUE	TRUE	FALSE	TRUE	L1°	-9.4199	5.22733	0.560414	0.282622	0.0980524	0.538685	0.269342
rep2_TCAACGAGTTCCCTTG	sc_L3_testis_rep2_GSM3585575	rep2	3274	1237	TRUE	TRUE	TRUE	FALSE	TRUE	C3	4.34943	-8.80758	1.01849	0.999628	0.220697	1.46145	1.28638
rep2_TCAACGATCAACACGT	sc_L3_testis_rep2_GSM3585575	rep2	8243	2307	TRUE	TRUE	TRUE	FALSE	TRUE	C1	1.37887	-7.77231	0.936487	0.836306	0.0423131	1.28261	1.03749
rep2_TCAACGATCAACCAAC	sc_L3_testis_rep2_GSM3585575	rep2	4576	1615	TRUE	TRUE	TRUE	FALSE	TRUE	C1	1.40386	-8.77731	1.00981	1.01922	0	1.44165	1.1748
rep2_TCAACGATCATGTAGC	sc_L3_testis_rep2_GSM3585575	rep2	1200	715	TRUE	TRUE	TRUE	FALSE	TRUE	C1	1.14952	-4.24053	0.804405	0.720212	0.291514	0.95997	1.38662
rep2_TCAACGATCCGGCACA	sc_L3_testis_rep2_GSM3585575	rep2	4671	2028	TRUE	TRUE	TRUE	FALSE	TRUE	L1°	-9.04337	6.92022	0.519035	0.196534	0.13637	0.628277	0.0791434
rep2_TCAACGATCCGTTGCT	sc_L3_testis_rep2_GSM3585575	rep2	1236	616	TRUE	TRUE	TRUE	FALSE	TRUE	T	10.6435	6.78457	1.18044	1.9186	0	1.70679	1.93182
rep2_TCAACGATCCTAGGGC	sc_L3_testis_rep2_GSM3585575	rep2	11005	2547	TRUE	TRUE	TRUE	FALSE	TRUE	C1	1.62119	-8.93585	1.05025	0.709322	0	1.54995	0.840913
rep2_TCAACGATCGCTAGCG	sc_L3_testis_rep2_GSM3585575	rep2	1188	703	TRUE	TRUE	TRUE	FALSE	TRUE	T	10.2904	7.59713	0.874021	1.07046	0	1.0693	1.20354
rep2_TCAACGATCTATCCTA	sc_L3_testis_rep2_GSM3585575	rep2	1018	588	TRUE	TRUE	TRUE	FALSE	TRUE	E1°	-4.96834	-0.323691	0.74733	0.98001	0	0.780397	1.37097
rep2_TCAATCTAGAAAGTGG	sc_L3_testis_rep2_GSM3585575	rep2	2270	864	TRUE	TRUE	TRUE	FALSE	TRUE	C2	4.22516	-6.91152	1.01161	1.071	0	1.49659	1.62809
rep2_TCAATCTAGATATGGT	sc_L3_testis_rep2_GSM3585575	rep2	36550	5455	TRUE	TRUE	TRUE	FALSE	FALSE
rep2_TCAATCTAGTACGACG	sc_L3_testis_rep2_GSM3585575	rep2	214618	8429	TRUE	TRUE	TRUE	FALSE	FALSE
rep2_TCAATCTCACTCAGGC	sc_L3_testis_rep2_GSM3585575	rep2	142131	6829	TRUE	TRUE	TRUE	FALSE	FALSE
rep2_TCAATCTCATAGACTC	sc_L3_testis_rep2_GSM3585575	rep2	1279	698	TRUE	FALSE	FALSE	FALSE	FALSE
rep2_TCAATCTCATATGAGA	sc_L3_testis_rep2_GSM3585575	rep2	2183	993	TRUE	TRUE	TRUE	FALSE	TRUE	C1	1.55573	-5.4627	1.07704	1.09666	0	1.60195	2.06777
rep2_TCAATCTCATTAACCG	sc_L3_testis_rep2_GSM3585575	rep2	1065	643	TRUE	TRUE	TRUE	FALSE	TRUE	C1	2.21296	-3.55321	0.872612	0.531857	0	1.34342	0.619308
rep2_TCAATCTGTCCGAACC	sc_L3_testis_rep2_GSM3585575	rep2	1252	920	TRUE	TRUE	TRUE	FALSE	TRUE	E1°	-4.88716	2.23272	0.640916	0.545971	0	0.698519	0.351967
rep2_TCAATCTGTCTACCTC	sc_L3_testis_rep2_GSM3585575	rep2	199873	8422	TRUE	TRUE	TRUE	FALSE	FALSE
rep2_TCAATCTTCACCTCGT	sc_L3_testis_rep2_GSM3585575	rep2	2179	929	TRUE	TRUE	TRUE	FALSE	TRUE	C1	-1.32514	-4.43724	0.934064	0.598339	0	1.33911	0.704225
rep2_TCAATCTTCGGATGTT	sc_L3_testis_rep2_GSM3585575	rep2	5916	1726	TRUE	TRUE	TRUE	FALSE	TRUE	C4	8.32435	-9.25319	0.869176	0.823999	0	1.17704	1.36081
rep2_TCAATCTTCTAAGCCA	sc_L3_testis_rep2_GSM3585575	rep2	1249	884	TRUE	TRUE	TRUE	FALSE	TRUE	E1°	-3.51783	2.54467	0.932178	0.724662	0	1.05769	1.25
rep2_TCAATCTTCTCGATGA	sc_L3_testis_rep2_GSM3585575	rep2	5556	1749	TRUE	TRUE	TRUE	FALSE	TRUE	G	-6.66413	-4.5538	0.829631	1.11266	0	1.13646	1.70385
rep2_TCAATCTTCTCGCATC	sc_L3_testis_rep2_GSM3585575	rep2	4363	1431	TRUE	TRUE	TRUE	FALSE	TRUE	C1	0.411451	-6.95442	1.01214	0.882784	0	1.5324	1.21123
rep2_TCAATCTTCTGTCAAG	sc_L3_testis_rep2_GSM3585575	rep2	6309	2069	TRUE	TRUE	TRUE	FALSE	TRUE	G	-5.89584	-4.99123	0.825743	1.46123	0	1.14921	1.76005
rep2_TCACAAGAGAACAATC	sc_L3_testis_rep2_GSM3585575	rep2	9723	2294	TRUE	TRUE	TRUE	FALSE	TRUE	C4	8.36198	-9.4031	0.970018	0.88085	0	1.32002	1.28859
rep2_TCACAAGAGAGCTATA	sc_L3_testis_rep2_GSM3585575	rep2	1764	835	TRUE	TRUE	TRUE	FALSE	TRUE	C2	5.06738	-7.40301	0.88428	0.824715	0	1.22106	1.60883
rep2_TCACAAGAGGACTGGT	sc_L3_testis_rep2_GSM3585575	rep2	13868	3192	TRUE	TRUE	TRUE	FALSE	TRUE	G	-8.19221	-6.03136	0.788896	1.11109	0	1.05169	1.58701
rep2_TCACAAGAGGCAAAGA	sc_L3_testis_rep2_GSM3585575	rep2	635	493	FALSE	TRUE	FALSE	FALSE	FALSE
rep2_TCACAAGAGTCATGCT	sc_L3_testis_rep2_GSM3585575	rep2	832	624	TRUE	FALSE	FALSE	FALSE	FALSE
rep2_TCACAAGCACAGACTT	sc_L3_testis_rep2_GSM3585575	rep2	1066	767	TRUE	TRUE	TRUE	FALSE	TRUE	M1°	-0.510791	5.72453	0.625613	0.12651	0	0.655407	0
rep2_TCACAAGCAGAAGCAC	sc_L3_testis_rep2_GSM3585575	rep2	2140	1359	TRUE	TRUE	TRUE	FALSE	TRUE	L1°	-5.88302	4.96579	0.623492	0.250989	0	0.570805	0.209618
rep2_TCACAAGGTACCGCTG	sc_L3_testis_rep2_GSM3585575	rep2	1092	777	TRUE	TRUE	TRUE	FALSE	TRUE	M1°	-0.726317	4.67212	0.661545	0.502246	0	0.539191	0
rep2_TCACAAGGTATTACCG	sc_L3_testis_rep2_GSM3585575	rep2	19511	4506	TRUE	TRUE	TRUE	FALSE	TRUE	G	-6.7204	-0.525585	0.79365	1.07591	0.102468	1.02902	1.39776
rep2_TCACAAGGTGGTCTCG	sc_L3_testis_rep2_GSM3585575	rep2	1814	884	TRUE	FALSE	FALSE	FALSE	FALSE
rep2_TCACAAGGTGTGAAAT	sc_L3_testis_rep2_GSM3585575	rep2	86428	7013	TRUE	TRUE	TRUE	FALSE	FALSE
rep2_TCACAAGTCAAACCAC	sc_L3_testis_rep2_GSM3585575	rep2	3336	1174	TRUE	TRUE	TRUE	FALSE	TRUE	C2	5.32853	-8.39101	1.08317	1.25957	0	1.63337	1.76022
rep2_TCACAAGTCCCATTTA	sc_L3_testis_rep2_GSM3585575	rep2	1097	540	TRUE	FALSE	FALSE	FALSE	FALSE
rep2_TCACAAGTCGATCCCT	sc_L3_testis_rep2_GSM3585575	rep2	2492	987	TRUE	TRUE	TRUE	FALSE	TRUE	C2	4.80468	-6.41864	0.845869	1.04918	0	1.20667	1.68675
rep2_TCACAAGTCGCGGATC	sc_L3_testis_rep2_GSM3585575	rep2	1405	659	TRUE	TRUE	TRUE	FALSE	TRUE	C1	2.10301	-4.86072	1.00263	1.04803	0	1.39793	1.0665
rep2_TCACGAAAGAATGTGT	sc_L3_testis_rep2_GSM3585575	rep2	1322	902	TRUE	TRUE	TRUE	FALSE	TRUE	L1°	-5.15003	5.80158	0.524827	0.412938	0	0.384615	0.333333
rep2_TCACGAAAGACTAAGT	sc_L3_testis_rep2_GSM3585575	rep2	48097	6408	TRUE	TRUE	TRUE	FALSE	FALSE
rep2_TCACGAAAGAGCCCAA	sc_L3_testis_rep2_GSM3585575	rep2	5219	1690	TRUE	TRUE	TRUE	FALSE	TRUE	G	-6.77644	-5.07422	0.741057	0.778371	0	1.05611	1.05882
rep2_TCACGAAAGCCAGGAT	sc_L3_testis_rep2_GSM3585575	rep2	907	688	TRUE	TRUE	TRUE	FALSE	TRUE	M1°	-0.727663	1.81144	0.680276	0.319985	0.777106	0.669794	0
rep2_TCACGAAAGGATGCGT	sc_L3_testis_rep2_GSM3585575	rep2	2329	1331	TRUE	TRUE	TRUE	FALSE	TRUE	E1°	-5.92006	1.05969	0.795283	1.0599	0.151414	0.953814	1.97674
rep2_TCACGAAAGGCTAGGT	sc_L3_testis_rep2_GSM3585575	rep2	2157	908	TRUE	TRUE	TRUE	FALSE	TRUE	C1	-1.42766	-4.62945	1.01915	0.601408	0	1.41011	0.84089
rep2_TCACGAAAGTACGCGA	sc_L3_testis_rep2_GSM3585575	rep2	9765	2216	TRUE	TRUE	TRUE	FALSE	TRUE	C4	6.92688	-8.53566	1.01159	1.13904	0	1.34001	1.47363
rep2_TCACGAAAGTTCGCAT	sc_L3_testis_rep2_GSM3585575	rep2	10294	2412	TRUE	TRUE	TRUE	FALSE	TRUE	C4	7.94427	-11.0714	1.05196	0.838284	0	1.44679	1.33835
rep2_TCACGAACAAGAGGCT	sc_L3_testis_rep2_GSM3585575	rep2	2234	1134	TRUE	TRUE	TRUE	FALSE	TRUE	C3	6.12088	-5.58262	0.942223	0.906094	0	1.20387	0.303301
rep2_TCACGAACATTCTCAT	sc_L3_testis_rep2_GSM3585575	rep2	451	384	FALSE	TRUE	FALSE	FALSE	FALSE
rep2_TCACGAAGTCACTGGC	sc_L3_testis_rep2_GSM3585575	rep2	1008	598	TRUE	FALSE	FALSE	FALSE	FALSE
rep2_TCACGAAGTCATACTG	sc_L3_testis_rep2_GSM3585575	rep2	57950	6735	TRUE	TRUE	TRUE	FALSE	FALSE
rep2_TCACGAAGTGCACCAC	sc_L3_testis_rep2_GSM3585575	rep2	2072	1106	TRUE	TRUE	TRUE	FALSE	TRUE	C1	2.8474	-4.82854	0.942613	0.495726	0	1.32478	0.512563
rep2_TCACGAAGTGTTAAGA	sc_L3_testis_rep2_GSM3585575	rep2	1229	798	TRUE	TRUE	TRUE	FALSE	TRUE	C1	0.453409	-0.388374	0.802967	0.352176	0.285095	1.12294	0.623853
rep2_TCACGAAGTTCCATGA	sc_L3_testis_rep2_GSM3585575	rep2	9519	2798	TRUE	TRUE	TRUE	FALSE	TRUE	C1	-1.00158	-5.69887	0.847433	0.840836	0.0358251	1.10485	1.18173
rep2_TCACGAATCAACACGT	sc_L3_testis_rep2_GSM3585575	rep2	2691	1416	TRUE	TRUE	TRUE	FALSE	TRUE	L1°	-8.45498	8.12991	0.466167	0.337828	0.117206	0.411872	0.446194
rep2_TCACGAATCATGTGGT	sc_L3_testis_rep2_GSM3585575	rep2	798	610	TRUE	TRUE	TRUE	FALSE	TRUE	M1°	-0.205508	3.78869	0.87938	0.548867	0	1.00164	1.20567
rep2_TCACGAATCATTTGGG	sc_L3_testis_rep2_GSM3585575	rep2	5524	1622	TRUE	TRUE	TRUE	FALSE	TRUE	C1	1.04219	-7.4687	1.01419	1.08661	0	1.46832	1.53055
rep2_TCACGAATCCAGAAGG	sc_L3_testis_rep2_GSM3585575	rep2	1193	812	TRUE	FALSE	FALSE	FALSE	FALSE
rep2_TCACGAATCTAGAGTC	sc_L3_testis_rep2_GSM3585575	rep2	1302	697	TRUE	TRUE	TRUE	FALSE	TRUE	C2	4.76124	-6.96084	0.905941	1.0139	0	1.1874	1.26113
rep2_TCAGATGAGACTCGGA	sc_L3_testis_rep2_GSM3585575	rep2	9593	2440	TRUE	TRUE	TRUE	FALSE	TRUE	G	-5.7986	-5.17154	0.763689	0.95195	0	1.0485	1.2374
rep2_TCAGATGAGGTAAACT	sc_L3_testis_rep2_GSM3585575	rep2	2658	1523	TRUE	TRUE	TRUE	FALSE	TRUE	L1°	-5.95103	5.3492	0.611679	0.348291	0.120836	0.608229	0.658915
rep2_TCAGATGAGTAGCCGA	sc_L3_testis_rep2_GSM3585575	rep2	5718	1838	TRUE	TRUE	TRUE	FALSE	TRUE	G	-7.96891	-5.49391	0.825272	1.13414	0	1.11313	1.79065
rep2_TCAGATGAGTGACTCT	sc_L3_testis_rep2_GSM3585575	rep2	797	577	TRUE	FALSE	FALSE	FALSE	FALSE
rep2_TCAGATGAGTGTACCT	sc_L3_testis_rep2_GSM3585575	rep2	1447	723	TRUE	TRUE	TRUE	FALSE	TRUE	C1	3.17809	-4.69978	0.814408	0.810187	0	1.0812	1.28951
rep2_TCAGATGCACTTGGAT	sc_L3_testis_rep2_GSM3585575	rep2	910	620	TRUE	FALSE	FALSE	FALSE	FALSE
rep2_TCAGATGCAGGCGATA	sc_L3_testis_rep2_GSM3585575	rep2	978	636	TRUE	FALSE	FALSE	FALSE	FALSE
rep2_TCAGATGGTAAACCTC	sc_L3_testis_rep2_GSM3585575	rep2	674	571	FALSE	TRUE	FALSE	FALSE	FALSE
rep2_TCAGATGGTACTCAAC	sc_L3_testis_rep2_GSM3585575	rep2	1554	722	TRUE	TRUE	TRUE	FALSE	TRUE	C4	6.83368	-10.429	1.05353	1.41295	0	1.4182	1.59624
rep2_TCAGATGGTCCAGTTA	sc_L3_testis_rep2_GSM3585575	rep2	1761	1104	TRUE	TRUE	TRUE	FALSE	TRUE	L1°	-7.53588	8.16658	0.551247	0.370419	0	0.342579	0.478873
rep2_TCAGATGGTCCATGAT	sc_L3_testis_rep2_GSM3585575	rep2	69875	6982	TRUE	TRUE	TRUE	FALSE	FALSE
rep2_TCAGATGGTGTATGGG	sc_L3_testis_rep2_GSM3585575	rep2	1167	780	TRUE	TRUE	TRUE	FALSE	TRUE	C3	6.84882	-5.69388	1.00742	2.16703	0	1.28978	1.16438
rep2_TCAGATGGTTTAAGCC	sc_L3_testis_rep2_GSM3585575	rep2	2583	1509	TRUE	TRUE	TRUE	FALSE	TRUE	L1°	-5.99857	5.95443	0.647023	0.417905	0	0.571472	0.334646
rep2_TCAGATGGTTTGGCGC	sc_L3_testis_rep2_GSM3585575	rep2	4555	1636	TRUE	TRUE	TRUE	FALSE	TRUE	G	-5.73903	-3.97109	0.824726	0.905828	0.0733289	1.15674	1.03281
rep2_TCAGATGTCAGGTTCA	sc_L3_testis_rep2_GSM3585575	rep2	2831	1332	TRUE	TRUE	TRUE	FALSE	TRUE	C1	-0.306013	-6.76261	0.846076	0.606854	0.122816	1.21138	0.842776
rep2_TCAGATGTCTTTACGT	sc_L3_testis_rep2_GSM3585575	rep2	1070	771	TRUE	TRUE	TRUE	FALSE	TRUE	M1°	-1.08397	4.72904	0.559871	0.257746	0	0.559108	0.4038
rep2_TCAGCAAAGACTTTCG	sc_L3_testis_rep2_GSM3585575	rep2	2098	1020	FALSE	FALSE	FALSE	FALSE	FALSE
rep2_TCAGCAAAGGGCATGT	sc_L3_testis_rep2_GSM3585575	rep2	5008	1539	TRUE	TRUE	TRUE	FALSE	TRUE	C2	3.65722	-8.01605	1.13565	1.11146	0	1.67989	1.4831
rep2_TCAGCAACAAGTCTGT	sc_L3_testis_rep2_GSM3585575	rep2	768	518	TRUE	TRUE	TRUE	FALSE	TRUE	C1	4.34705	-4.76338	0.87561	0.94729	0	1.37576	1.39726
rep2_TCAGCAACAATACGCT	sc_L3_testis_rep2_GSM3585575	rep2	2791	1070	TRUE	TRUE	TRUE	FALSE	TRUE	C2	4.81021	-8.02014	0.873121	0.516173	0	1.13258	0.835381
rep2_TCAGCAACACAGGAGT	sc_L3_testis_rep2_GSM3585575	rep2	1518	1091	TRUE	TRUE	TRUE	FALSE	TRUE	E1°	-5.42136	3.64552	0.633181	0.548012	0.221814	0.720405	0.678643
rep2_TCAGCAACACATTAGC	sc_L3_testis_rep2_GSM3585575	rep2	763	591	TRUE	FALSE	FALSE	FALSE	FALSE
rep2_TCAGCAACACGAGGTA	sc_L3_testis_rep2_GSM3585575	rep2	834	501	TRUE	FALSE	FALSE	FALSE	FALSE
rep2_TCAGCAACACTCAGGC	sc_L3_testis_rep2_GSM3585575	rep2	1839	836	TRUE	TRUE	TRUE	FALSE	TRUE	C1	1.58857	-5.72893	0.949788	0.952161	0	1.39609	1.01392
rep2_TCAGCAACACTTAAGC	sc_L3_testis_rep2_GSM3585575	rep2	882	559	TRUE	FALSE	FALSE	FALSE	FALSE
rep2_TCAGCAACAGCGAACA	sc_L3_testis_rep2_GSM3585575	rep2	1350	583	TRUE	FALSE	FALSE	FALSE	FALSE
rep2_TCAGCAACATCGGGTC	sc_L3_testis_rep2_GSM3585575	rep2	3875	1348	TRUE	TRUE	TRUE	FALSE	TRUE	C1	0.650933	-6.81255	0.946161	0.901534	0	1.30709	1.09526
rep2_TCAGCAAGTACATCCA	sc_L3_testis_rep2_GSM3585575	rep2	1232	661	TRUE	FALSE	FALSE	FALSE	FALSE
rep2_TCAGCAAGTAGGCTGA	sc_L3_testis_rep2_GSM3585575	rep2	782	509	TRUE	TRUE	TRUE	FALSE	TRUE	C3	6.7781	-6.59193	1.13033	1.60375	0	1.27315	1.92453
rep2_TCAGCAAGTCAGCTAT	sc_L3_testis_rep2_GSM3585575	rep2	234	214	FALSE	TRUE	FALSE	FALSE	FALSE
rep2_TCAGCAAGTCCAGTGC	sc_L3_testis_rep2_GSM3585575	rep2	862	578	TRUE	FALSE	FALSE	FALSE	FALSE
rep2_TCAGCAAGTGTGAAAT	sc_L3_testis_rep2_GSM3585575	rep2	1081	750	TRUE	TRUE	TRUE	FALSE	TRUE	M1°	-1.32146	7.66595	0.586882	0.871467	0	0.574547	0.778032
rep2_TCAGCAAGTTGTTTGG	sc_L3_testis_rep2_GSM3585575	rep2	2015	990	TRUE	TRUE	TRUE	FALSE	TRUE	T	9.75257	7.72246	0.983092	1.05653	0	1.5271	1.46692
rep2_TCAGCAAGTTTGTTGG	sc_L3_testis_rep2_GSM3585575	rep2	2902	1034	TRUE	TRUE	TRUE	FALSE	TRUE	C2	4.15648	-6.97751	0.986766	1.29556	0	1.33002	1.65854
rep2_TCAGCAATCAGGCCCA	sc_L3_testis_rep2_GSM3585575	rep2	1186	631	TRUE	FALSE	FALSE	FALSE	FALSE
rep2_TCAGCAATCAGGCGAA	sc_L3_testis_rep2_GSM3585575	rep2	1149	801	TRUE	TRUE	TRUE	FALSE	TRUE	M1°	0.258813	5.21441	0.647987	0.237638	0	0.639053	0
rep2_TCAGCAATCCCATTTA	sc_L3_testis_rep2_GSM3585575	rep2	324	278	FALSE	TRUE	FALSE	FALSE	FALSE
rep2_TCAGCTCAGAGCCCAA	sc_L3_testis_rep2_GSM3585575	rep2	1211	860	TRUE	TRUE	TRUE	FALSE	TRUE	E1°	-4.83409	0.192171	0.845678	1.90111	0	0.862876	3.91304
rep2_TCAGCTCAGCCAGTTT	sc_L3_testis_rep2_GSM3585575	rep2	747	570	FALSE	TRUE	FALSE	FALSE	FALSE
rep2_TCAGCTCAGGAGTTGC	sc_L3_testis_rep2_GSM3585575	rep2	3434	1529	TRUE	FALSE	FALSE	FALSE	FALSE
rep2_TCAGCTCAGTCTCGGC	sc_L3_testis_rep2_GSM3585575	rep2	1122	594	TRUE	TRUE	TRUE	FALSE	TRUE	T	10.3353	6.95732	1.14172	1.22161	0	1.67286	1.28302
rep2_TCAGCTCAGTGATCGG	sc_L3_testis_rep2_GSM3585575	rep2	944	689	TRUE	TRUE	TRUE	FALSE	TRUE	M1°	-0.411461	6.36291	0.56136	0.279225	0	0.549231	0
rep2_TCAGCTCCACCCATGG	sc_L3_testis_rep2_GSM3585575	rep2	2743	1052	TRUE	TRUE	TRUE	FALSE	TRUE	C1	2.0401	-6.40261	1.05221	1.36493	0	1.58909	2.26516
rep2_TCAGCTCCAGCCACCA	sc_L3_testis_rep2_GSM3585575	rep2	3508	1217	TRUE	TRUE	TRUE	FALSE	TRUE	C4	7.63026	-9.50838	0.968817	0.801116	0	1.31194	1.19589
rep2_TCAGCTCCAGCTGGCT	sc_L3_testis_rep2_GSM3585575	rep2	1052	748	TRUE	TRUE	TRUE	FALSE	TRUE	M1°	-0.139558	4.31469	0.589004	0.128732	0.312634	0.697855	0
rep2_TCAGCTCCATAAAGGT	sc_L3_testis_rep2_GSM3585575	rep2	403	352	FALSE	TRUE	FALSE	FALSE	FALSE
rep2_TCAGCTCGTACCGTTA	sc_L3_testis_rep2_GSM3585575	rep2	11530	2486	TRUE	TRUE	TRUE	FALSE	TRUE	C3	4.00759	-9.17818	1.09485	0.93075	0.0928929	1.60118	1.21542
rep2_TCAGCTCGTTAAGATG	sc_L3_testis_rep2_GSM3585575	rep2	2518	1020	TRUE	TRUE	TRUE	FALSE	TRUE	T	10.5488	7.90271	1.21176	1.30503	0	1.75094	1.17331
rep2_TCAGCTCGTTCGCGAC	sc_L3_testis_rep2_GSM3585575	rep2	788	581	TRUE	FALSE	FALSE	FALSE	FALSE
rep2_TCAGCTCGTTGGACCC	sc_L3_testis_rep2_GSM3585575	rep2	1808	844	TRUE	TRUE	TRUE	FALSE	TRUE	C1	1.59433	-5.20042	0.960461	0.517388	0	1.20112	0.374449
rep2_TCAGCTCTCAAGGTAA	sc_L3_testis_rep2_GSM3585575	rep2	1995	1210	TRUE	TRUE	TRUE	FALSE	TRUE	L1°	-6.22934	7.38093	0.556137	0.398893	0.322913	0.441899	0.638298
rep2_TCAGCTCTCCACGAAT	sc_L3_testis_rep2_GSM3585575	rep2	1510	1099	TRUE	TRUE	TRUE	FALSE	TRUE	M1°	-4.00762	4.26206	0.664524	0.898655	0	0.543517	0.905861
rep2_TCAGGATAGACATAAC	sc_L3_testis_rep2_GSM3585575	rep2	983	720	TRUE	TRUE	TRUE	FALSE	TRUE	M1°	-1.02685	3.86713	0.650146	0.557124	0	0.575111	0.890052
rep2_TCAGGATAGACGACGT	sc_L3_testis_rep2_GSM3585575	rep2	935	728	TRUE	TRUE	TRUE	FALSE	TRUE	M1°	-2.4629	2.72998	0.785308	0.151713	0.368447	0.851342	0
rep2_TCAGGATAGACTGGGT	sc_L3_testis_rep2_GSM3585575	rep2	509	420	FALSE	TRUE	FALSE	FALSE	FALSE
rep2_TCAGGATAGATCCCAT	sc_L3_testis_rep2_GSM3585575	rep2	1413	963	TRUE	TRUE	TRUE	FALSE	TRUE	M1°	-3.53119	5.14881	0.652908	0.483806	0.234991	0.761091	0.599647
rep2_TCAGGATAGCCGATTT	sc_L3_testis_rep2_GSM3585575	rep2	16304	3333	TRUE	TRUE	TRUE	FALSE	TRUE	G	-7.62943	-7.76564	0.86958	1.16585	0.0206668	1.1812	1.3844
rep2_TCAGGATAGCGGCTTC	sc_L3_testis_rep2_GSM3585575	rep2	285	255	FALSE	TRUE	FALSE	FALSE	FALSE
rep2_TCAGGATAGGACGAAA	sc_L3_testis_rep2_GSM3585575	rep2	2362	963	TRUE	TRUE	TRUE	FALSE	TRUE	C1	2.71506	-7.38127	1.06886	0.567152	0	1.59144	0.935535
rep2_TCAGGATAGTCTCGGC	sc_L3_testis_rep2_GSM3585575	rep2	13235	4138	TRUE	TRUE	TRUE	FALSE	TRUE	E1°	-6.80748	1.24482	0.761965	0.646543	0.278579	0.838032	0.866286
rep2_TCAGGATCAATAAGCA	sc_L3_testis_rep2_GSM3585575	rep2	1678	1085	TRUE	TRUE	TRUE	FALSE	TRUE	L1°	-5.68635	7.57634	0.680291	0.16087	0.586028	0.737883	0
rep2_TCAGGATCACCGGAAA	sc_L3_testis_rep2_GSM3585575	rep2	2622	1014	TRUE	TRUE	TRUE	FALSE	TRUE	C1	1.73705	-6.04413	1.0446	0.934458	0	1.47011	0.844571
rep2_TCAGGATCAGCCTTTC	sc_L3_testis_rep2_GSM3585575	rep2	18475	3273	TRUE	TRUE	TRUE	FALSE	TRUE	C4	7.78392	-11.2368	1.10417	1.53649	0	1.56984	1.99394
rep2_TCAGGATCATCGTCGG	sc_L3_testis_rep2_GSM3585575	rep2	8417	2101	TRUE	TRUE	TRUE	FALSE	TRUE	T	11.7457	8.55891	1.11323	1.3305	0	1.63187	1.96429
rep2_TCAGGATGTGTAATGA	sc_L3_testis_rep2_GSM3585575	rep2	1800	787	TRUE	TRUE	TRUE	FALSE	TRUE	C1	1.89935	-5.33958	0.883741	0.738608	0	1.30108	1.03134
rep2_TCAGGATGTTGCGCAC	sc_L3_testis_rep2_GSM3585575	rep2	10163	2408	TRUE	TRUE	TRUE	FALSE	TRUE	C4	8.3893	-9.077	1.00842	1.05052	0	1.32707	1.67901
rep2_TCAGGATTCAAACAAG	sc_L3_testis_rep2_GSM3585575	rep2	4310	1341	TRUE	TRUE	TRUE	FALSE	TRUE	C2	4.87246	-8.53905	0.999517	1.20724	0	1.42161	1.32106
rep2_TCAGGATTCCTACAGA	sc_L3_testis_rep2_GSM3585575	rep2	980	608	TRUE	FALSE	FALSE	FALSE	FALSE
rep2_TCAGGATTCGCGATCG	sc_L3_testis_rep2_GSM3585575	rep2	1905	1194	TRUE	TRUE	TRUE	FALSE	TRUE	L1°	-6.4154	4.78449	0.767866	0.598721	0.181755	0.802969	0
rep2_TCAGGTAAGATGGGTC	sc_L3_testis_rep2_GSM3585575	rep2	7528	2201	TRUE	TRUE	TRUE	FALSE	TRUE	G	-7.96972	-5.78177	0.770792	1.35176	0.0443629	1.00782	2.28075
rep2_TCAGGTAAGCTATGCT	sc_L3_testis_rep2_GSM3585575	rep2	223	207	FALSE	TRUE	FALSE	FALSE	FALSE
rep2_TCAGGTACAACACGCC	sc_L3_testis_rep2_GSM3585575	rep2	5257	1592	TRUE	TRUE	TRUE	FALSE	TRUE	C3	3.03002	-8.86249	1.12224	0.590874	0	1.63753	0.64085
rep2_TCAGGTACACCACGTG	sc_L3_testis_rep2_GSM3585575	rep2	1155	823	TRUE	TRUE	TRUE	FALSE	TRUE	M1°	-3.50208	5.82918	0.604107	0.732966	0.296677	0.490385	1.77083
rep2_TCAGGTACACCCTATC	sc_L3_testis_rep2_GSM3585575	rep2	1976	1127	TRUE	TRUE	TRUE	FALSE	TRUE	E1°	-5.45685	-0.127051	0.757129	1.73273	0	0.842378	2.8681
rep2_TCAGGTACATCACGTA	sc_L3_testis_rep2_GSM3585575	rep2	289606	7951	TRUE	TRUE	TRUE	FALSE	FALSE
rep2_TCAGGTACATTCTCAT	sc_L3_testis_rep2_GSM3585575	rep2	898	634	TRUE	FALSE	FALSE	FALSE	FALSE
rep2_TCAGGTAGTACCAGTT	sc_L3_testis_rep2_GSM3585575	rep2	111	110	FALSE	TRUE	FALSE	FALSE	FALSE
rep2_TCAGGTAGTCACACGC	sc_L3_testis_rep2_GSM3585575	rep2	1719	1084	TRUE	TRUE	TRUE	FALSE	TRUE	M1°	-3.69472	6.1363	0.575833	0.233615	0	0.496854	0.448549
rep2_TCAGGTAGTCTAGCCG	sc_L3_testis_rep2_GSM3585575	rep2	2182	1349	TRUE	TRUE	TRUE	FALSE	TRUE	E1°	-5.24474	3.74107	0.736203	0.655531	0.1592	0.83404	0.446194
rep2_TCAGGTAGTGAGTATA	sc_L3_testis_rep2_GSM3585575	rep2	911	480	TRUE	FALSE	FALSE	FALSE	FALSE
rep2_TCAGGTAGTTAAGACA	sc_L3_testis_rep2_GSM3585575	rep2	15832	3365	TRUE	TRUE	TRUE	FALSE	TRUE	G	-5.06376	-3.67942	0.761893	1.48143	0.0209173	1.08495	2.12944
rep2_TCAGGTAGTTACCAGT	sc_L3_testis_rep2_GSM3585575	rep2	91618	7323	TRUE	TRUE	TRUE	FALSE	FALSE
rep2_TCAGGTAGTTACGGAG	sc_L3_testis_rep2_GSM3585575	rep2	5807	1729	TRUE	TRUE	TRUE	FALSE	TRUE	C1	1.20651	-8.69445	0.989298	0.76537	0	1.34074	1.02286
rep2_TCAGGTATCGAATCCA	sc_L3_testis_rep2_GSM3585575	rep2	813	566	TRUE	FALSE	FALSE	FALSE	FALSE
rep2_TCAGGTATCGCACTCT	sc_L3_testis_rep2_GSM3585575	rep2	5655	2581	TRUE	TRUE	TRUE	FALSE	TRUE	E1°	-7.58482	2.92592	0.683518	0.425936	0.287338	0.646282	0.472004
rep2_TCAGGTATCGCCGTGA	sc_L3_testis_rep2_GSM3585575	rep2	1150	847	TRUE	TRUE	TRUE	FALSE	TRUE	E1°	-4.74675	1.37874	0.837332	0.61208	0	0.919764	0.813397
rep2_TCAGGTATCTAACTTC	sc_L3_testis_rep2_GSM3585575	rep2	473	400	FALSE	TRUE	FALSE	FALSE	FALSE
rep2_TCATTACAGCGATCCC	sc_L3_testis_rep2_GSM3585575	rep2	613	454	FALSE	TRUE	FALSE	FALSE	FALSE
rep2_TCATTACAGGGTTTCT	sc_L3_testis_rep2_GSM3585575	rep2	1938	933	TRUE	TRUE	TRUE	FALSE	TRUE	C4	6.74877	-11.7657	0.998061	1.19974	0	1.46012	2.08589
rep2_TCATTACAGGTCATCT	sc_L3_testis_rep2_GSM3585575	rep2	1056	741	TRUE	FALSE	FALSE	FALSE	FALSE
rep2_TCATTACAGTATGACA	sc_L3_testis_rep2_GSM3585575	rep2	645	512	FALSE	TRUE	FALSE	FALSE	FALSE
rep2_TCATTACAGTGGTCCC	sc_L3_testis_rep2_GSM3585575	rep2	2246	1273	TRUE	TRUE	TRUE	TRUE	FALSE
rep2_TCATTACCAAGCGAGT	sc_L3_testis_rep2_GSM3585575	rep2	804	657	TRUE	TRUE	TRUE	FALSE	TRUE	E1°	-3.44909	1.52355	0.639043	1.02423	0.41457	0.710978	1.10032
rep2_TCATTACCAAGTACCT	sc_L3_testis_rep2_GSM3585575	rep2	1995	1209	TRUE	TRUE	TRUE	FALSE	TRUE	L1°	-6.19069	4.17918	0.608266	0.514684	0	0.667758	0.775076
rep2_TCATTACCACAACGTT	sc_L3_testis_rep2_GSM3585575	rep2	1155	822	TRUE	TRUE	TRUE	FALSE	TRUE	M1°	-2.2768	7.81557	0.519221	0.114638	0	0.48828	0
rep2_TCATTACCACGTTGGC	sc_L3_testis_rep2_GSM3585575	rep2	26067	4186	TRUE	TRUE	TRUE	FALSE	TRUE	G	-8.12135	-6.07752	0.81548	0.85598	0.0382603	1.12658	1.26131
rep2_TCATTACCACTCGACG	sc_L3_testis_rep2_GSM3585575	rep2	110317	6879	TRUE	TRUE	TRUE	FALSE	FALSE
rep2_TCATTACCAGCTGGCT	sc_L3_testis_rep2_GSM3585575	rep2	5468	2252	TRUE	TRUE	TRUE	FALSE	TRUE	G	-6.73248	-2.00849	0.847665	1.26937	0	1.12911	1.54278
rep2_TCATTACCATAGAAAC	sc_L3_testis_rep2_GSM3585575	rep2	874	501	TRUE	TRUE	TRUE	FALSE	TRUE	C1	1.09203	-3.51631	1.09495	0.507682	0	1.54924	1.0828
rep2_TCATTACCATCATCCC	sc_L3_testis_rep2_GSM3585575	rep2	763	586	TRUE	FALSE	FALSE	FALSE	FALSE
rep2_TCATTACCATCGACGC	sc_L3_testis_rep2_GSM3585575	rep2	860	501	TRUE	FALSE	FALSE	FALSE	FALSE
rep2_TCATTACGTAAGTGGC	sc_L3_testis_rep2_GSM3585575	rep2	2117	1047	TRUE	TRUE	TRUE	FALSE	TRUE	C2	5.74161	-7.64445	0.852226	1.04772	0	1.09965	1.77083
rep2_TCATTACGTGCAACGA	sc_L3_testis_rep2_GSM3585575	rep2	1642	1120	TRUE	TRUE	TRUE	FALSE	TRUE	L1°	-7.25071	4.78206	0.512247	0.488983	0.395844	0.653846	0.289116
rep2_TCATTACGTTTGGCGC	sc_L3_testis_rep2_GSM3585575	rep2	803	531	TRUE	FALSE	FALSE	FALSE	FALSE
rep2_TCATTACTCCACGACG	sc_L3_testis_rep2_GSM3585575	rep2	4242	1475	TRUE	TRUE	TRUE	FALSE	TRUE	C1	1.25605	-8.54807	1.13741	0.820351	0	1.72024	1.15751
rep2_TCATTACTCCATGCTC	sc_L3_testis_rep2_GSM3585575	rep2	1714	825	TRUE	TRUE	TRUE	FALSE	TRUE	C1	0.824113	-4.88224	0.844229	0.66728	0	1.15583	0.913978
rep2_TCATTACTCGTCCGTT	sc_L3_testis_rep2_GSM3585575	rep2	4603	1469	TRUE	TRUE	TRUE	FALSE	TRUE	C1	2.07534	-7.99442	0.884305	0.570216	0	1.22738	0.787949
rep2_TCATTACTCTAACCGA	sc_L3_testis_rep2_GSM3585575	rep2	194	177	FALSE	TRUE	FALSE	FALSE	FALSE
rep2_TCATTACTCTTCAACT	sc_L3_testis_rep2_GSM3585575	rep2	1044	749	TRUE	FALSE	FALSE	FALSE	FALSE
rep2_TCATTTGAGCGTAATA	sc_L3_testis_rep2_GSM3585575	rep2	2056	925	TRUE	TRUE	TRUE	FALSE	TRUE	C1	1.97532	-6.25791	0.977823	0.799764	0	1.38721	0.954163
rep2_TCATTTGAGTGCGTGA	sc_L3_testis_rep2_GSM3585575	rep2	30277	5408	TRUE	TRUE	TRUE	FALSE	FALSE
rep2_TCATTTGCACATCCGG	sc_L3_testis_rep2_GSM3585575	rep2	2053	1049	TRUE	TRUE	TRUE	FALSE	TRUE	T	9.72668	7.96174	0.934152	0.842187	0	1.39579	0.894737
rep2_TCATTTGCAGCGTAAG	sc_L3_testis_rep2_GSM3585575	rep2	760	506	TRUE	TRUE	TRUE	FALSE	TRUE	C1	2.72644	-2.96309	0.849138	0.586373	0	0.946587	0.455764
rep2_TCATTTGCATCCTTGC	sc_L3_testis_rep2_GSM3585575	rep2	6676	1873	TRUE	TRUE	TRUE	FALSE	TRUE	C4	8.20528	-10.116	1.06931	1.6558	0	1.37838	2.48108
rep2_TCATTTGCATGCCACG	sc_L3_testis_rep2_GSM3585575	rep2	8690	2203	TRUE	TRUE	TRUE	FALSE	TRUE	C3	4.37829	-9.16382	0.891067	0.771867	0	1.18094	1.0576
rep2_TCATTTGGTACAGTTC	sc_L3_testis_rep2_GSM3585575	rep2	1675	763	TRUE	TRUE	TRUE	FALSE	TRUE	C2	4.73748	-6.13029	1.21369	1.25908	0	1.78993	1.12957
rep2_TCATTTGGTCGAGATG	sc_L3_testis_rep2_GSM3585575	rep2	3408	1208	TRUE	TRUE	TRUE	FALSE	TRUE	C2	5.65326	-8.4185	1.03585	0.744183	0	1.47593	1.01081
rep2_TCATTTGGTCTTCTCG	sc_L3_testis_rep2_GSM3585575	rep2	772	576	TRUE	FALSE	FALSE	FALSE	FALSE
rep2_TCATTTGGTTACGCGC	sc_L3_testis_rep2_GSM3585575	rep2	1576	802	TRUE	TRUE	TRUE	FALSE	TRUE	C2	4.47416	-6.16221	0.983473	0.945762	0	1.34966	1.5276
rep2_TCATTTGGTTCTCATT	sc_L3_testis_rep2_GSM3585575	rep2	3584	1711	TRUE	TRUE	TRUE	FALSE	TRUE	C1	-1.46139	-3.01898	0.77986	0.345151	0.0931359	1.14955	0.296512
rep2_TCATTTGGTTTAAGCC	sc_L3_testis_rep2_GSM3585575	rep2	814	523	TRUE	FALSE	FALSE	FALSE	FALSE
rep2_TCATTTGTCAGTTCGA	sc_L3_testis_rep2_GSM3585575	rep2	2981	1482	TRUE	FALSE	FALSE	FALSE	FALSE
rep2_TCATTTGTCCCTCTTT	sc_L3_testis_rep2_GSM3585575	rep2	1057	747	TRUE	TRUE	TRUE	FALSE	TRUE	M1°	-1.77955	7.30248	0.610123	0.256338	0	0.685586	0.825243
rep2_TCATTTGTCCCTGACT	sc_L3_testis_rep2_GSM3585575	rep2	954	594	TRUE	FALSE	FALSE	FALSE	FALSE
rep2_TCATTTGTCCTCTAGC	sc_L3_testis_rep2_GSM3585575	rep2	1491	986	TRUE	TRUE	TRUE	FALSE	TRUE	M1°	-2.61586	8.23901	0.494215	0.176751	0	0.504576	0.273312
rep2_TCCACACAGATAGGAG	sc_L3_testis_rep2_GSM3585575	rep2	2237	1024	TRUE	TRUE	TRUE	FALSE	TRUE	C2	5.5864	-7.672	0.997285	1.47431	0.162748	1.30882	1.91011
rep2_TCCACACAGCGTCTAT	sc_L3_testis_rep2_GSM3585575	rep2	807	474	TRUE	TRUE	TRUE	FALSE	TRUE	C1	3.02412	-3.8337	0.903338	0.358638	0.435489	1.09164	0.369565
rep2_TCCACACAGGGAACGG	sc_L3_testis_rep2_GSM3585575	rep2	3244	1776	TRUE	TRUE	TRUE	FALSE	TRUE	E1°	-6.04679	2.35834	0.758533	0.33495	0	0.767559	0.395963
rep2_TCCACACAGGTAGCTG	sc_L3_testis_rep2_GSM3585575	rep2	468	383	FALSE	TRUE	FALSE	FALSE	FALSE
rep2_TCCACACCAATGGATA	sc_L3_testis_rep2_GSM3585575	rep2	955	577	TRUE	TRUE	TRUE	FALSE	TRUE	C1	3.12838	-4.51252	0.90101	0.755635	0	1.18641	1.37097
rep2_TCCACACCAGCATGAG	sc_L3_testis_rep2_GSM3585575	rep2	2337	1529	TRUE	TRUE	TRUE	FALSE	TRUE	C3	7.38926	-4.14498	0.775452	0.469333	0.427428	0.829506	0.211443
rep2_TCCACACCAGCTTCGG	sc_L3_testis_rep2_GSM3585575	rep2	3404	1259	TRUE	TRUE	TRUE	FALSE	TRUE	G	-6.24393	-4.23741	0.721688	1.23489	0.0967424	0.967557	2.02591
rep2_TCCACACCAGTCAGCC	sc_L3_testis_rep2_GSM3585575	rep2	3230	1186	TRUE	TRUE	TRUE	FALSE	TRUE	T	11.5826	7.68201	0.817625	1.21708	0	1.06936	1.43687
rep2_TCCACACCAGTCGATT	sc_L3_testis_rep2_GSM3585575	rep2	12070	2831	TRUE	TRUE	TRUE	FALSE	TRUE	G	-5.06899	-4.60977	0.86564	0.869039	0.02777	1.22712	1.19554
rep2_TCCACACCATTGTGCA	sc_L3_testis_rep2_GSM3585575	rep2	6455	2587	TRUE	TRUE	TRUE	FALSE	TRUE	L1°	-8.7096	4.69081	0.570579	0.406779	0.0987893	0.596923	0.6
rep2_TCCACACGTACGCTGC	sc_L3_testis_rep2_GSM3585575	rep2	521	446	FALSE	TRUE	FALSE	FALSE	FALSE
rep2_TCCACACGTAGAGTGC	sc_L3_testis_rep2_GSM3585575	rep2	3116	1451	TRUE	TRUE	TRUE	TRUE	FALSE
rep2_TCCACACGTCAAGCGA	sc_L3_testis_rep2_GSM3585575	rep2	1059	727	TRUE	FALSE	FALSE	FALSE	FALSE
rep2_TCCACACGTGCGAAAC	sc_L3_testis_rep2_GSM3585575	rep2	5126	1855	TRUE	TRUE	TRUE	FALSE	TRUE	C1	0.621555	-6.49912	0.788505	0.436066	0.0661886	1.06726	0.849697
rep2_TCCACACGTTCAGCGC	sc_L3_testis_rep2_GSM3585575	rep2	835	627	TRUE	TRUE	TRUE	FALSE	TRUE	M1°	0.65471	2.89194	0.695659	0.165408	0	0.548515	0
rep2_TCCACACGTTGAGGTG	sc_L3_testis_rep2_GSM3585575	rep2	584	473	FALSE	TRUE	FALSE	FALSE	FALSE
rep2_TCCACACGTTGTGGAG	sc_L3_testis_rep2_GSM3585575	rep2	3730	1451	TRUE	TRUE	TRUE	FALSE	TRUE	C3	6.61344	-7.98134	0.857005	1.45587	0	1.12032	1.94527
rep2_TCCACACTCAGTCCCT	sc_L3_testis_rep2_GSM3585575	rep2	839	586	TRUE	FALSE	FALSE	FALSE	FALSE
rep2_TCCACACTCGCAGGCT	sc_L3_testis_rep2_GSM3585575	rep2	977	661	TRUE	FALSE	FALSE	FALSE	FALSE
rep2_TCCACACTCGGAATCT	sc_L3_testis_rep2_GSM3585575	rep2	12873	2806	TRUE	TRUE	TRUE	FALSE	TRUE	C4	7.18511	-11.8759	1.00788	1.29206	0	1.41922	1.77633
rep2_TCCACACTCTTCGAGA	sc_L3_testis_rep2_GSM3585575	rep2	2021	936	TRUE	TRUE	TRUE	FALSE	TRUE	C1	2.2729	-5.89955	0.955689	0.650722	0	1.41245	0.918092
rep2_TCCCGATAGCCCAACC	sc_L3_testis_rep2_GSM3585575	rep2	2509	956	TRUE	TRUE	TRUE	FALSE	TRUE	T	11.2151	7.08349	1.08616	1.22465	0	1.60137	1.80085
rep2_TCCCGATAGGTGCACA	sc_L3_testis_rep2_GSM3585575	rep2	961	650	TRUE	FALSE	FALSE	FALSE	FALSE
rep2_TCCCGATAGGTTCCTA	sc_L3_testis_rep2_GSM3585575	rep2	9648	2319	TRUE	TRUE	TRUE	FALSE	TRUE	C1	1.73402	-8.92896	1.04007	0.914567	0.0364113	1.48582	1.25586
rep2_TCCCGATAGTTGCAGG	sc_L3_testis_rep2_GSM3585575	rep2	13228	3583	TRUE	TRUE	TRUE	FALSE	TRUE	L1°	-8.99519	4.1237	0.569401	0.364972	0.0958229	0.559589	0.483687
rep2_TCCCGATCACATCTTT	sc_L3_testis_rep2_GSM3585575	rep2	4093	1455	TRUE	TRUE	TRUE	FALSE	TRUE	T	11.9135	8.18613	0.927824	1.14026	0	1.35617	1.59446
rep2_TCCCGATCATCTATGG	sc_L3_testis_rep2_GSM3585575	rep2	999	720	TRUE	TRUE	TRUE	FALSE	TRUE	M1°	-1.52802	7.77761	0.515327	0.524718	0.318579	0.459287	0
rep2_TCCCGATGTATGGTTC	sc_L3_testis_rep2_GSM3585575	rep2	4030	1582	TRUE	TRUE	TRUE	FALSE	TRUE	C1	-1.43087	-5.5523	0.848394	0.489518	0	1.01626	0.485714
rep2_TCCCGATGTATTAGCC	sc_L3_testis_rep2_GSM3585575	rep2	334	214	FALSE	TRUE	FALSE	FALSE	FALSE
rep2_TCCCGATGTGGTAACG	sc_L3_testis_rep2_GSM3585575	rep2	970	679	TRUE	FALSE	FALSE	FALSE	FALSE
rep2_TCCCGATGTTAAAGTG	sc_L3_testis_rep2_GSM3585575	rep2	178	168	FALSE	TRUE	FALSE	FALSE	FALSE
rep2_TCCCGATTCAATACCG	sc_L3_testis_rep2_GSM3585575	rep2	264106	8012	TRUE	TRUE	TRUE	FALSE	FALSE
rep2_TCCCGATTCCACGCAG	sc_L3_testis_rep2_GSM3585575	rep2	1054	736	TRUE	FALSE	FALSE	FALSE	FALSE
rep2_TCCCGATTCCCACTTG	sc_L3_testis_rep2_GSM3585575	rep2	235	212	FALSE	TRUE	FALSE	FALSE	FALSE
rep2_TCGAGGCAGAAGATTC	sc_L3_testis_rep2_GSM3585575	rep2	902	619	TRUE	FALSE	FALSE	FALSE	FALSE
rep2_TCGAGGCAGAAGGTGA	sc_L3_testis_rep2_GSM3585575	rep2	43221	5796	TRUE	TRUE	TRUE	FALSE	FALSE
rep2_TCGAGGCAGACAGACC	sc_L3_testis_rep2_GSM3585575	rep2	1171	629	TRUE	FALSE	FALSE	FALSE	FALSE
rep2_TCGAGGCAGAGACTAT	sc_L3_testis_rep2_GSM3585575	rep2	2098	1061	TRUE	TRUE	TRUE	FALSE	TRUE	C3	6.26693	-5.82938	1.03223	1.20536	0	1.3609	1.27409
rep2_TCGAGGCAGCCAGAAC	sc_L3_testis_rep2_GSM3585575	rep2	2051	903	TRUE	TRUE	TRUE	FALSE	TRUE	C1	2.05496	-5.74256	0.898931	0.715088	0	1.26438	0.760967
rep2_TCGAGGCAGGTCATCT	sc_L3_testis_rep2_GSM3585575	rep2	2625	1103	TRUE	TRUE	TRUE	FALSE	TRUE	C3	2.88849	-8.19108	0.985697	0.565724	0	1.30098	0.873074
rep2_TCGAGGCAGGTTACCT	sc_L3_testis_rep2_GSM3585575	rep2	2725	1182	TRUE	FALSE	FALSE	FALSE	FALSE
rep2_TCGAGGCAGTATCTCG	sc_L3_testis_rep2_GSM3585575	rep2	5117	2281	TRUE	TRUE	TRUE	FALSE	TRUE	L1°	-8.53433	5.1437	0.612419	0.283583	0.187828	0.574207	0.261003
rep2_TCGAGGCCAAGAGTCG	sc_L3_testis_rep2_GSM3585575	rep2	8827	2526	TRUE	TRUE	TRUE	TRUE	FALSE
rep2_TCGAGGCCAATCCAAC	sc_L3_testis_rep2_GSM3585575	rep2	2275	1424	TRUE	TRUE	TRUE	FALSE	TRUE	E1°	-6.65849	2.89511	0.826346	0.310414	0.150773	0.982983	0.383747
rep2_TCGAGGCCAGTTTACG	sc_L3_testis_rep2_GSM3585575	rep2	1003	588	TRUE	TRUE	TRUE	FALSE	TRUE	C3	6.95235	-6.35309	0.894918	2.03005	0	1.03486	3.26139
rep2_TCGAGGCGTCATATCG	sc_L3_testis_rep2_GSM3585575	rep2	1203	868	TRUE	TRUE	TRUE	FALSE	TRUE	M1°	-0.502378	4.08442	0.644994	1.01293	0	0.446933	0.7173
rep2_TCGAGGCTCACGACTA	sc_L3_testis_rep2_GSM3585575	rep2	4473	1459	TRUE	TRUE	TRUE	FALSE	TRUE	C4	7.09224	-10.9668	1.0971	1.21388	0	1.51337	1.9702
rep2_TCGAGGCTCACTTATC	sc_L3_testis_rep2_GSM3585575	rep2	7121	2017	TRUE	TRUE	TRUE	FALSE	TRUE	C3	2.90743	-8.93948	1.0796	1.09951	0	1.51461	1.65876
rep2_TCGAGGCTCAGGCAAG	sc_L3_testis_rep2_GSM3585575	rep2	826	620	TRUE	TRUE	TRUE	FALSE	TRUE	M1°	-0.176504	4.01524	0.620965	0.497629	0	0.535494	0
rep2_TCGAGGCTCCCGGATG	sc_L3_testis_rep2_GSM3585575	rep2	68237	6309	TRUE	TRUE	TRUE	FALSE	FALSE
rep2_TCGAGGCTCGTGGACC	sc_L3_testis_rep2_GSM3585575	rep2	4287	2170	TRUE	TRUE	TRUE	FALSE	TRUE	L1°	-7.86882	3.89383	0.671879	0.537186	0.163074	0.722967	0.607143
rep2_TCGAGGCTCTTCTGGC	sc_L3_testis_rep2_GSM3585575	rep2	801	601	TRUE	FALSE	FALSE	FALSE	FALSE
rep2_TCGAGGCTCTTTAGTC	sc_L3_testis_rep2_GSM3585575	rep2	856	523	TRUE	FALSE	FALSE	FALSE	FALSE
rep2_TCGCGAGAGAATGTTG	sc_L3_testis_rep2_GSM3585575	rep2	230	206	FALSE	TRUE	FALSE	FALSE	FALSE
rep2_TCGCGAGGTAAAGTCA	sc_L3_testis_rep2_GSM3585575	rep2	1691	1062	TRUE	TRUE	TRUE	FALSE	TRUE	C1	-0.972666	-1.62029	0.653505	0.239662	0.194012	0.830281	0.224868
rep2_TCGCGAGGTCATTAGC	sc_L3_testis_rep2_GSM3585575	rep2	936	713	TRUE	TRUE	TRUE	FALSE	TRUE	E1°	-4.1604	1.57677	0.842348	0.149394	0	1.02064	0.460705
rep2_TCGCGAGTCACAAACC	sc_L3_testis_rep2_GSM3585575	rep2	231	202	FALSE	TRUE	FALSE	FALSE	FALSE
rep2_TCGCGAGTCAGTTCGA	sc_L3_testis_rep2_GSM3585575	rep2	6165	1857	TRUE	TRUE	TRUE	FALSE	TRUE	C4	8.24228	-9.27183	1.05493	1.0722	0	1.36567	1.37507
rep2_TCGCGAGTCCTTGACC	sc_L3_testis_rep2_GSM3585575	rep2	1191	638	TRUE	TRUE	TRUE	FALSE	TRUE	C2	3.40896	-5.35888	0.885252	0.865039	0	1.32027	1.90705
rep2_TCGCGAGTCTAGAGTC	sc_L3_testis_rep2_GSM3585575	rep2	1549	973	TRUE	TRUE	TRUE	FALSE	TRUE	L1°	-3.72167	8.09147	0.48239	0.254576	0.206085	0.336435	0
rep2_TCGCGTTAGTTCGCGC	sc_L3_testis_rep2_GSM3585575	rep2	817	601	TRUE	FALSE	FALSE	FALSE	FALSE
rep2_TCGCGTTCAACGCACC	sc_L3_testis_rep2_GSM3585575	rep2	4434	1537	TRUE	TRUE	TRUE	FALSE	TRUE	C3	2.54441	-8.9298	1.04724	0.802106	0	1.45912	0.804994
rep2_TCGCGTTCAATGGAAT	sc_L3_testis_rep2_GSM3585575	rep2	10254	2157	TRUE	TRUE	TRUE	FALSE	TRUE	C2	3.38254	-8.09918	1.00876	0.983703	0	1.4414	1.46966
rep2_TCGCGTTCAGCCTATA	sc_L3_testis_rep2_GSM3585575	rep2	1634	1136	TRUE	TRUE	TRUE	FALSE	TRUE	E1°	-5.31193	1.73741	0.741605	0.682821	0	0.636175	1.08108
rep2_TCGCGTTCAGCGAACA	sc_L3_testis_rep2_GSM3585575	rep2	286	258	FALSE	TRUE	FALSE	FALSE	FALSE
rep2_TCGCGTTCAGGTCTCG	sc_L3_testis_rep2_GSM3585575	rep2	2883	1124	TRUE	TRUE	TRUE	FALSE	TRUE	C1	0.479214	-5.53451	0.893566	0.761193	0	1.17549	1.03532
rep2_TCGCGTTGTAAGAGGA	sc_L3_testis_rep2_GSM3585575	rep2	464	361	FALSE	TRUE	FALSE	FALSE	FALSE
rep2_TCGCGTTGTACAGTGG	sc_L3_testis_rep2_GSM3585575	rep2	877	657	TRUE	TRUE	TRUE	FALSE	TRUE	M1°	0.0498155	4.55252	0.595993	0.303427	0	0.680302	0.491329
rep2_TCGCGTTGTCGATTGT	sc_L3_testis_rep2_GSM3585575	rep2	2750	1476	TRUE	TRUE	TRUE	FALSE	TRUE	L1°	-7.82005	7.66766	0.506877	0.52913	0.116821	0.423571	0.291345
rep2_TCGCGTTTCAACCATG	sc_L3_testis_rep2_GSM3585575	rep2	495	405	FALSE	TRUE	FALSE	FALSE	FALSE
rep2_TCGCGTTTCATCATTC	sc_L3_testis_rep2_GSM3585575	rep2	882	548	TRUE	FALSE	FALSE	FALSE	FALSE
rep2_TCGCGTTTCCGTCAAA	sc_L3_testis_rep2_GSM3585575	rep2	927	637	TRUE	FALSE	FALSE	FALSE	FALSE
rep2_TCGCGTTTCTGCCCTA	sc_L3_testis_rep2_GSM3585575	rep2	3286	1679	TRUE	TRUE	TRUE	FALSE	TRUE	E1°	-5.9272	1.7833	0.778145	0.437955	0.118178	0.96106	0.162679
rep2_TCGCGTTTCTGCGACG	sc_L3_testis_rep2_GSM3585575	rep2	1089	616	TRUE	TRUE	TRUE	FALSE	TRUE	C1	2.52532	-4.3565	0.914825	0.813465	0	1.24476	0.606061
rep2_TCGGGACAGATAGTCA	sc_L3_testis_rep2_GSM3585575	rep2	1056	687	TRUE	TRUE	TRUE	TRUE	FALSE
rep2_TCGGGACAGATATGGT	sc_L3_testis_rep2_GSM3585575	rep2	1106	563	TRUE	FALSE	FALSE	FALSE	FALSE
rep2_TCGGGACAGTGATCGG	sc_L3_testis_rep2_GSM3585575	rep2	1167	582	TRUE	TRUE	TRUE	FALSE	TRUE	C1	1.75579	-3.49717	1.02276	0.875183	0	1.45813	1.25369
rep2_TCGGGACCACAACTGT	sc_L3_testis_rep2_GSM3585575	rep2	946	674	TRUE	TRUE	TRUE	FALSE	TRUE	M1°	0.639451	4.89142	0.53747	0.140113	0	0.411872	0
rep2_TCGGGACCACGTCAGC	sc_L3_testis_rep2_GSM3585575	rep2	879	600	TRUE	FALSE	FALSE	FALSE	FALSE
rep2_TCGGGACCAGCCTTTC	sc_L3_testis_rep2_GSM3585575	rep2	2560	1029	TRUE	TRUE	TRUE	FALSE	TRUE	C2	4.06264	-7.41477	1.02939	1.02274	0	1.41452	0.957746
rep2_TCGGGACCATGGTCTA	sc_L3_testis_rep2_GSM3585575	rep2	3256	1462	TRUE	TRUE	TRUE	TRUE	FALSE
rep2_TCGGGACCATGTAAGA	sc_L3_testis_rep2_GSM3585575	rep2	893	642	TRUE	TRUE	TRUE	FALSE	TRUE	M1°	-0.600841	4.80473	0.7039	0.338455	0.821961	0.700549	0.607143
rep2_TCGGGACGTACGCACC	sc_L3_testis_rep2_GSM3585575	rep2	6756	1882	TRUE	TRUE	TRUE	FALSE	TRUE	C4	7.81575	-8.78781	0.984089	1.21798	0	1.33825	1.6895
rep2_TCGGGACGTCGCATCG	sc_L3_testis_rep2_GSM3585575	rep2	2241	1156	TRUE	FALSE	FALSE	FALSE	FALSE
rep2_TCGGGACTCGGCGCAT	sc_L3_testis_rep2_GSM3585575	rep2	2332	1072	TRUE	TRUE	TRUE	FALSE	TRUE	C1	0.393491	-4.91951	0.863006	0.378508	0	1.2066	0.42394
rep2_TCGGGACTCTAACCGA	sc_L3_testis_rep2_GSM3585575	rep2	515	428	FALSE	TRUE	FALSE	FALSE	FALSE
rep2_TCGGGACTCTAACGGT	sc_L3_testis_rep2_GSM3585575	rep2	782	470	TRUE	TRUE	TRUE	FALSE	TRUE	C1	1.75149	-3.30614	0.907744	0.953451	0	1.14822	2.07317
rep2_TCGGTAACAAGACACG	sc_L3_testis_rep2_GSM3585575	rep2	9941	2557	TRUE	TRUE	TRUE	FALSE	TRUE	G	-7.8259	-7.27469	0.854704	0.965971	0	1.26273	1.18142
rep2_TCGGTAACAGCTGTAT	sc_L3_testis_rep2_GSM3585575	rep2	1047	748	TRUE	TRUE	TRUE	FALSE	TRUE	M1°	-0.441437	5.85927	0.540827	0.508783	0.308904	0.48	0.4
rep2_TCGGTAACAGGCTCAC	sc_L3_testis_rep2_GSM3585575	rep2	2493	1386	TRUE	TRUE	TRUE	FALSE	TRUE	L1°	-8.03671	8.13611	0.522324	0.525659	0.12766	0.446592	0.500491
rep2_TCGGTAACATGCTAGT	sc_L3_testis_rep2_GSM3585575	rep2	6797	2519	TRUE	TRUE	TRUE	FALSE	TRUE	L1°	-10.1525	6.823	0.537757	0.287062	0.0464767	0.485812	0.0634092
rep2_TCGGTAACATTATCTC	sc_L3_testis_rep2_GSM3585575	rep2	2109	863	TRUE	TRUE	TRUE	FALSE	TRUE	C1	1.41867	-5.64839	0.91184	0.68985	0	1.22194	0.97541
rep2_TCGGTAAGTCACACGC	sc_L3_testis_rep2_GSM3585575	rep2	2335	1113	FALSE	FALSE	FALSE	FALSE	FALSE
rep2_TCGGTAAGTCTAGGTT	sc_L3_testis_rep2_GSM3585575	rep2	1527	778	TRUE	TRUE	TRUE	FALSE	TRUE	T	11.1622	6.64898	1.03844	0.85325	0	1.57321	0.862944
rep2_TCGGTAAGTGCACCAC	sc_L3_testis_rep2_GSM3585575	rep2	359	313	FALSE	TRUE	FALSE	FALSE	FALSE
rep2_TCGGTAAGTGCGGTAA	sc_L3_testis_rep2_GSM3585575	rep2	961	585	TRUE	FALSE	FALSE	FALSE	FALSE
rep2_TCGGTAAGTTGGTGGA	sc_L3_testis_rep2_GSM3585575	rep2	71591	5715	TRUE	TRUE	TRUE	FALSE	FALSE
rep2_TCGGTAATCAGTTGAC	sc_L3_testis_rep2_GSM3585575	rep2	341	291	FALSE	TRUE	FALSE	FALSE	FALSE
rep2_TCGGTAATCCGAACGC	sc_L3_testis_rep2_GSM3585575	rep2	2904	1033	TRUE	TRUE	TRUE	FALSE	TRUE	C1	-0.0963491	-5.81412	0.987547	0.745389	0	1.42358	1.32335
rep2_TCGGTAATCCGAAGAG	sc_L3_testis_rep2_GSM3585575	rep2	956	701	TRUE	FALSE	FALSE	FALSE	FALSE
rep2_TCGGTAATCGGTTAAC	sc_L3_testis_rep2_GSM3585575	rep2	2570	1008	TRUE	TRUE	TRUE	FALSE	TRUE	C2	5.26448	-8.23389	0.976726	1.67453	0	1.33373	2.41821
rep2_TCGGTAATCTCCCTGA	sc_L3_testis_rep2_GSM3585575	rep2	1079	568	TRUE	FALSE	FALSE	FALSE	FALSE
rep2_TCGTACCAGAGTACAT	sc_L3_testis_rep2_GSM3585575	rep2	728	563	FALSE	TRUE	FALSE	FALSE	FALSE
rep2_TCGTACCAGGACACCA	sc_L3_testis_rep2_GSM3585575	rep2	1296	690	TRUE	TRUE	TRUE	FALSE	TRUE	C1	2.52786	-3.85195	0.80373	1.0033	0	1.0857	1.21255
rep2_TCGTACCAGGGCACTA	sc_L3_testis_rep2_GSM3585575	rep2	57223	5834	TRUE	TRUE	TRUE	FALSE	FALSE
rep2_TCGTACCCACAAGCCC	sc_L3_testis_rep2_GSM3585575	rep2	1949	832	TRUE	TRUE	TRUE	FALSE	TRUE	C1	2.86821	-5.84393	0.875755	1.04443	0	1.0754	1.22633
rep2_TCGTACCCACGGACAA	sc_L3_testis_rep2_GSM3585575	rep2	594	472	FALSE	TRUE	FALSE	FALSE	FALSE
rep2_TCGTACCCAGGAACGT	sc_L3_testis_rep2_GSM3585575	rep2	1312	808	TRUE	FALSE	FALSE	FALSE	FALSE
rep2_TCGTACCCAGGACCCT	sc_L3_testis_rep2_GSM3585575	rep2	8674	2316	TRUE	TRUE	TRUE	FALSE	TRUE	T	11.6138	8.77097	1.02134	2.06036	0	1.45963	3.23152
rep2_TCGTACCCATTCGACA	sc_L3_testis_rep2_GSM3585575	rep2	1250	792	TRUE	FALSE	FALSE	FALSE	FALSE
rep2_TCGTACCGTCTCATCC	sc_L3_testis_rep2_GSM3585575	rep2	366	295	FALSE	TRUE	FALSE	FALSE	FALSE
rep2_TCGTACCGTGATGTCT	sc_L3_testis_rep2_GSM3585575	rep2	1046	756	TRUE	TRUE	TRUE	FALSE	TRUE	M1°	-1.92437	4.16511	0.720582	0.677887	0	0.728423	0.901857
rep2_TCGTACCTCACGACTA	sc_L3_testis_rep2_GSM3585575	rep2	1619	732	TRUE	TRUE	TRUE	FALSE	TRUE	C1	1.73286	-4.84925	0.881647	0.999241	0	1.23334	0.947603
rep2_TCGTACCTCCATGAGT	sc_L3_testis_rep2_GSM3585575	rep2	830	675	TRUE	TRUE	TRUE	FALSE	TRUE	M1°	0.410015	4.32611	0.627423	0.817814	0	0.576554	0.543131
rep2_TCGTACCTCCTTGGTC	sc_L3_testis_rep2_GSM3585575	rep2	337	274	FALSE	TRUE	FALSE	FALSE	FALSE
rep2_TCGTACCTCGCGCCAA	sc_L3_testis_rep2_GSM3585575	rep2	89313	7279	TRUE	TRUE	TRUE	FALSE	FALSE
rep2_TCGTACCTCTCCAGGG	sc_L3_testis_rep2_GSM3585575	rep2	1120	638	TRUE	FALSE	FALSE	FALSE	FALSE
rep2_TCGTACCTCTTGTTTG	sc_L3_testis_rep2_GSM3585575	rep2	6057	1912	TRUE	TRUE	TRUE	FALSE	TRUE	C1	-1.64243	-5.46053	0.956347	0.780411	0	1.28728	0.936639
rep2_TCGTAGAAGCCAGTAG	sc_L3_testis_rep2_GSM3585575	rep2	3664	1521	TRUE	TRUE	TRUE	FALSE	TRUE	C3	6.14041	-7.81566	0.948094	1.02768	0	1.20776	1.49533
rep2_TCGTAGAAGCGATGAC	sc_L3_testis_rep2_GSM3585575	rep2	4183	1372	TRUE	TRUE	TRUE	FALSE	TRUE	T	11.0471	8.52971	1.2186	1.03751	0	1.71489	1.01052
rep2_TCGTAGAAGGAGCGTT	sc_L3_testis_rep2_GSM3585575	rep2	503	412	FALSE	TRUE	FALSE	FALSE	FALSE
rep2_TCGTAGAAGGATGTAT	sc_L3_testis_rep2_GSM3585575	rep2	4640	1479	TRUE	TRUE	TRUE	FALSE	TRUE	C3	5.46368	-8.75912	1.01524	0.862078	0	1.33493	1.26916
rep2_TCGTAGAAGGTGCTAG	sc_L3_testis_rep2_GSM3585575	rep2	3139	1203	TRUE	TRUE	TRUE	FALSE	TRUE	C1	1.2404	-7.03077	0.995167	1.06277	0	1.42741	1.69601
rep2_TCGTAGACACAGACTT	sc_L3_testis_rep2_GSM3585575	rep2	2090	1020	TRUE	TRUE	TRUE	FALSE	TRUE	C3	7.26166	-9.08082	1.01626	0.666332	0	1.34505	0.84472
rep2_TCGTAGACACATTAGC	sc_L3_testis_rep2_GSM3585575	rep2	1078	785	TRUE	TRUE	TRUE	FALSE	TRUE	M1°	0.153763	4.45414	0.657855	0.503865	0	0.655363	0.788863
rep2_TCGTAGACAGGACGTA	sc_L3_testis_rep2_GSM3585575	rep2	1010	623	TRUE	TRUE	TRUE	FALSE	TRUE	C1	1.44288	-4.03163	0.914715	1.77241	0	1.45481	2.47917
rep2_TCGTAGACATCGGGTC	sc_L3_testis_rep2_GSM3585575	rep2	490	398	FALSE	TRUE	FALSE	FALSE	FALSE
rep2_TCGTAGAGTCCGAAGA	sc_L3_testis_rep2_GSM3585575	rep2	4023	1530	TRUE	TRUE	TRUE	FALSE	TRUE	C3	4.03853	-8.42393	0.815273	1.01703	0	1.00078	1.02505
rep2_TCGTAGAGTTACGTCA	sc_L3_testis_rep2_GSM3585575	rep2	572	466	FALSE	TRUE	FALSE	FALSE	FALSE
rep2_TCGTAGAGTTCACGGC	sc_L3_testis_rep2_GSM3585575	rep2	36806	4956	TRUE	TRUE	TRUE	FALSE	TRUE	G	-8.03125	-6.53286	0.796857	0.979228	0	1.09499	1.39707
rep2_TCGTAGATCACTTCAT	sc_L3_testis_rep2_GSM3585575	rep2	274	234	FALSE	TRUE	FALSE	FALSE	FALSE
rep2_TCGTAGATCCCTCTTT	sc_L3_testis_rep2_GSM3585575	rep2	1371	750	TRUE	FALSE	FALSE	FALSE	FALSE
rep2_TCGTAGATCCGTCATC	sc_L3_testis_rep2_GSM3585575	rep2	8867	3123	TRUE	TRUE	TRUE	FALSE	TRUE	L1°	-9.03015	4.49681	0.577092	0.324329	0.14321	0.522618	0.347648
rep2_TCGTAGATCGCGCCAA	sc_L3_testis_rep2_GSM3585575	rep2	5139	1493	TRUE	TRUE	TRUE	FALSE	TRUE	C1	2.13379	-6.89438	1.09604	0.520577	0	1.63296	0.575296
rep2_TCGTAGATCGTACCGG	sc_L3_testis_rep2_GSM3585575	rep2	758	590	TRUE	TRUE	TRUE	FALSE	TRUE	M1°	1.08779	4.8208	0.480357	0.173227	1.26208	0.435897	0.590278
rep2_TCGTAGATCTACTTAC	sc_L3_testis_rep2_GSM3585575	rep2	7602	2206	TRUE	TRUE	TRUE	FALSE	TRUE	C4	6.98232	-11.9641	0.977012	1.01471	0	1.35002	1.40667
rep2_TCGTAGATCTCAACTT	sc_L3_testis_rep2_GSM3585575	rep2	810	593	TRUE	FALSE	FALSE	FALSE	FALSE
rep2_TCGTAGATCTGTCTCG	sc_L3_testis_rep2_GSM3585575	rep2	1663	1082	TRUE	TRUE	TRUE	FALSE	TRUE	L1°	-5.22584	7.20712	0.653558	0.487628	0.197373	0.67852	0.801887
rep2_TCTATTGAGAGGTACC	sc_L3_testis_rep2_GSM3585575	rep2	947	684	TRUE	TRUE	TRUE	FALSE	TRUE	M1°	-1.5682	6.56089	0.58667	0.288498	0	0.483516	0.47619
rep2_TCTATTGAGCTGCAAG	sc_L3_testis_rep2_GSM3585575	rep2	302	267	FALSE	TRUE	FALSE	FALSE	FALSE
rep2_TCTATTGAGTTAAGTG	sc_L3_testis_rep2_GSM3585575	rep2	1012	601	TRUE	TRUE	TRUE	FALSE	TRUE	C1	0.625503	-3.72455	0.881412	0.284647	0	1.08933	0.318949
rep2_TCTATTGAGTTTAGGA	sc_L3_testis_rep2_GSM3585575	rep2	4578	1785	TRUE	TRUE	TRUE	FALSE	TRUE	G	-5.26851	-3.55699	0.831362	1.27836	0.0739189	1.10607	1.72247
rep2_TCTATTGCAAATCCGT	sc_L3_testis_rep2_GSM3585575	rep2	848	625	TRUE	TRUE	TRUE	FALSE	TRUE	M1°	0.813626	4.75004	0.547179	0	0	0.578402	0
rep2_TCTATTGCAGCGATCC	sc_L3_testis_rep2_GSM3585575	rep2	15132	3073	TRUE	TRUE	TRUE	FALSE	TRUE	G	-6.74721	-5.52508	0.814178	0.807351	0	1.13835	1.18404
rep2_TCTATTGCATTCTCAT	sc_L3_testis_rep2_GSM3585575	rep2	233	200	FALSE	TRUE	FALSE	FALSE	FALSE
rep2_TCTATTGGTATAGTAG	sc_L3_testis_rep2_GSM3585575	rep2	1307	840	TRUE	FALSE	FALSE	FALSE	FALSE
rep2_TCTATTGGTCGCATCG	sc_L3_testis_rep2_GSM3585575	rep2	1150	672	TRUE	FALSE	FALSE	FALSE	FALSE
rep2_TCTATTGGTGAGTATA	sc_L3_testis_rep2_GSM3585575	rep2	4664	1668	TRUE	TRUE	TRUE	FALSE	TRUE	G	-7.82016	-5.3984	0.809889	0.820511	0.0711668	1.0819	1.56275
rep2_TCTATTGGTGTGTGCC	sc_L3_testis_rep2_GSM3585575	rep2	664	352	FALSE	TRUE	FALSE	FALSE	FALSE
rep2_TCTATTGGTTTACTCT	sc_L3_testis_rep2_GSM3585575	rep2	1939	843	TRUE	TRUE	TRUE	FALSE	TRUE	C1	2.49224	-5.36528	0.950152	1.20051	0	1.37946	1.89767
rep2_TCTATTGTCAACCAAC	sc_L3_testis_rep2_GSM3585575	rep2	1997	1119	TRUE	TRUE	TRUE	FALSE	TRUE	L1°	-6.52561	8.1843	0.549411	0.333925	0.162192	0.598666	0.196532
rep2_TCTATTGTCAAGCCTA	sc_L3_testis_rep2_GSM3585575	rep2	827	611	TRUE	TRUE	TRUE	FALSE	TRUE	E1°	-5.00892	-0.586616	0.884574	0.695991	0	1.30374	1.02719
rep2_TCTATTGTCAATAAGG	sc_L3_testis_rep2_GSM3585575	rep2	862	683	TRUE	TRUE	TRUE	FALSE	TRUE	M1°	-2.48267	2.52508	0.723167	0.483939	0.39176	0.863797	0.519878
rep2_TCTATTGTCTCGTTTA	sc_L3_testis_rep2_GSM3585575	rep2	9182	3066	TRUE	TRUE	TRUE	FALSE	TRUE	L1°	-9.39363	5.38913	0.592836	0.442815	0.0346906	0.530531	0.332495
rep2_TCTATTGTCTCTTGAT	sc_L3_testis_rep2_GSM3585575	rep2	2290	1278	TRUE	FALSE	FALSE	FALSE	FALSE
rep2_TCTCATAAGACGCTTT	sc_L3_testis_rep2_GSM3585575	rep2	952	624	TRUE	TRUE	TRUE	FALSE	TRUE	E1°	-5.53709	-2.61389	0.93884	1.19494	0	1.23887	1.57895
rep2_TCTCATAAGCCGGTAA	sc_L3_testis_rep2_GSM3585575	rep2	1190	647	TRUE	TRUE	TRUE	FALSE	TRUE	C1	-0.371686	-3.91138	0.92456	0.838531	0	1.15802	1.0241
rep2_TCTCATAAGCGTTCCG	sc_L3_testis_rep2_GSM3585575	rep2	623	412	FALSE	TRUE	FALSE	FALSE	FALSE
rep2_TCTCATAAGGCTCAGA	sc_L3_testis_rep2_GSM3585575	rep2	4662	1875	TRUE	FALSE	FALSE	FALSE	FALSE
rep2_TCTCATAAGTATGACA	sc_L3_testis_rep2_GSM3585575	rep2	936	668	TRUE	FALSE	FALSE	FALSE	FALSE
rep2_TCTCATACAAGACGTG	sc_L3_testis_rep2_GSM3585575	rep2	1565	1031	TRUE	TRUE	TRUE	FALSE	TRUE	C3	7.35849	-5.08398	0.910635	1.70512	0	1.13942	1.875
rep2_TCTCATACAAGCGAGT	sc_L3_testis_rep2_GSM3585575	rep2	1061	634	TRUE	FALSE	FALSE	FALSE	FALSE
rep2_TCTCATACACGCCAGT	sc_L3_testis_rep2_GSM3585575	rep2	2514	1133	TRUE	TRUE	TRUE	FALSE	TRUE	C1	0.0614371	-5.72992	0.976652	0.339926	0	1.3883	0.369833
rep2_TCTCATACACGGTAGA	sc_L3_testis_rep2_GSM3585575	rep2	4602	1912	FALSE	FALSE	FALSE	FALSE	FALSE
rep2_TCTCATACAGCCTGTG	sc_L3_testis_rep2_GSM3585575	rep2	276	238	FALSE	TRUE	FALSE	FALSE	FALSE
rep2_TCTCATACATTCTTAC	sc_L3_testis_rep2_GSM3585575	rep2	678	507	FALSE	TRUE	FALSE	FALSE	FALSE
rep2_TCTCATAGTAAACCTC	sc_L3_testis_rep2_GSM3585575	rep2	25860	5121	TRUE	TRUE	TRUE	FALSE	FALSE
rep2_TCTCATAGTACAAGTA	sc_L3_testis_rep2_GSM3585575	rep2	2412	922	TRUE	TRUE	TRUE	FALSE	TRUE	T	11.3953	7.14917	1.05642	1.19363	0	1.64609	1.9883
rep2_TCTCATAGTAGCGTCC	sc_L3_testis_rep2_GSM3585575	rep2	1929	1136	TRUE	TRUE	TRUE	FALSE	TRUE	L1°	-7.46767	8.4684	0.469501	0.069107	0.167831	0.487844	0
rep2_TCTCATAGTGCGATAG	sc_L3_testis_rep2_GSM3585575	rep2	875	514	TRUE	FALSE	FALSE	FALSE	FALSE
rep2_TCTCATAGTTCGCTAA	sc_L3_testis_rep2_GSM3585575	rep2	3436	1345	TRUE	TRUE	TRUE	FALSE	TRUE	C1	-0.0417213	-7.45067	0.939182	1.0673	0	1.33407	1.56772
rep2_TCTCATAGTTGCTCCT	sc_L3_testis_rep2_GSM3585575	rep2	61490	6677	TRUE	TRUE	TRUE	FALSE	FALSE
rep2_TCTCATAGTTGGTAAA	sc_L3_testis_rep2_GSM3585575	rep2	1455	1043	TRUE	TRUE	TRUE	FALSE	TRUE	M1°	-3.42675	4.44216	0.680194	0.652043	0.226219	0.567534	0.307414
rep2_TCTCATATCGAACGGA	sc_L3_testis_rep2_GSM3585575	rep2	364	313	FALSE	TRUE	FALSE	FALSE	FALSE
rep2_TCTCATATCGTATCAG	sc_L3_testis_rep2_GSM3585575	rep2	771	585	TRUE	FALSE	FALSE	FALSE	FALSE
rep2_TCTCATATCGTCTGAA	sc_L3_testis_rep2_GSM3585575	rep2	18995	3382	TRUE	TRUE	TRUE	FALSE	TRUE	G	-7.86023	-5.66433	0.788314	0.886818	0	1.05618	1.3299
rep2_TCTCTAAAGAACAATC	sc_L3_testis_rep2_GSM3585575	rep2	9110	2193	TRUE	TRUE	TRUE	FALSE	TRUE	C4	6.80202	-8.52115	1.03196	1.19734	0	1.46498	1.51462
rep2_TCTCTAAAGAGTACAT	sc_L3_testis_rep2_GSM3585575	rep2	1056	694	TRUE	TRUE	TRUE	FALSE	TRUE	C3	7.28174	-5.67458	1.09604	2.02447	0	1.21904	1.44068
rep2_TCTCTAAAGCTGATAA	sc_L3_testis_rep2_GSM3585575	rep2	685	537	FALSE	TRUE	FALSE	FALSE	FALSE
rep2_TCTCTAAAGGCACATG	sc_L3_testis_rep2_GSM3585575	rep2	1870	803	TRUE	TRUE	TRUE	FALSE	TRUE	T	10.9498	6.94512	1.15167	0.155743	0	1.75557	0
rep2_TCTCTAAAGGCCCTCA	sc_L3_testis_rep2_GSM3585575	rep2	264	243	FALSE	TRUE	FALSE	FALSE	FALSE
rep2_TCTCTAAAGTGATCGG	sc_L3_testis_rep2_GSM3585575	rep2	1286	862	TRUE	TRUE	TRUE	FALSE	TRUE	L1°	-3.65936	8.21987	0.586604	0.31469	0	0.713287	0.35124
rep2_TCTCTAACAAGTAGTA	sc_L3_testis_rep2_GSM3585575	rep2	5747	1674	TRUE	TRUE	TRUE	FALSE	TRUE	C3	2.7551	-8.83202	0.873277	1.01269	0	1.10412	1.19613
rep2_TCTCTAACACGAGGTA	sc_L3_testis_rep2_GSM3585575	rep2	308	233	FALSE	TRUE	FALSE	FALSE	FALSE
rep2_TCTCTAACAGTAAGAT	sc_L3_testis_rep2_GSM3585575	rep2	2934	1455	TRUE	TRUE	TRUE	TRUE	FALSE
rep2_TCTCTAAGTAAATGTG	sc_L3_testis_rep2_GSM3585575	rep2	51338	5939	TRUE	TRUE	TRUE	FALSE	FALSE
rep2_TCTCTAAGTGGGTATG	sc_L3_testis_rep2_GSM3585575	rep2	8389	2803	TRUE	TRUE	TRUE	FALSE	TRUE	G	-7.06401	-1.29356	0.769632	1.21409	0	1.05719	1.93182
rep2_TCTCTAATCAACGGCC	sc_L3_testis_rep2_GSM3585575	rep2	233	212	FALSE	TRUE	FALSE	FALSE	FALSE
rep2_TCTCTAATCAGTCCCT	sc_L3_testis_rep2_GSM3585575	rep2	737	568	FALSE	TRUE	FALSE	FALSE	FALSE
rep2_TCTCTAATCGCTGATA	sc_L3_testis_rep2_GSM3585575	rep2	62909	6628	TRUE	TRUE	TRUE	FALSE	FALSE
rep2_TCTCTAATCGTCCAGG	sc_L3_testis_rep2_GSM3585575	rep2	12456	2657	TRUE	TRUE	TRUE	FALSE	TRUE	C4	8.22771	-9.69751	1.01823	1.09393	0.0285667	1.36519	1.44109
rep2_TCTCTAATCGTGGTCG	sc_L3_testis_rep2_GSM3585575	rep2	1552	995	TRUE	TRUE	TRUE	FALSE	TRUE	M1°	-3.61612	7.28999	0.59821	0.78183	0.42194	0.656832	0.517504
rep2_TCTGAGAAGAAAGTGG	sc_L3_testis_rep2_GSM3585575	rep2	182249	8105	TRUE	TRUE	TRUE	FALSE	FALSE
rep2_TCTGAGAAGACAAGCC	sc_L3_testis_rep2_GSM3585575	rep2	938	500	TRUE	FALSE	FALSE	FALSE	FALSE
rep2_TCTGAGAAGCCTTGAT	sc_L3_testis_rep2_GSM3585575	rep2	3667	1362	TRUE	TRUE	TRUE	FALSE	TRUE	C3	2.69461	-8.56765	0.876453	0.775625	0	1.10014	0.993184
rep2_TCTGAGAAGCGATTCT	sc_L3_testis_rep2_GSM3585575	rep2	10629	2249	TRUE	TRUE	TRUE	FALSE	TRUE	C1	0.36187	-7.64197	1.19495	0.649146	0	1.76438	0.84347
rep2_TCTGAGAAGGCAGGTT	sc_L3_testis_rep2_GSM3585575	rep2	147	136	FALSE	TRUE	FALSE	FALSE	FALSE
rep2_TCTGAGACAAGTACCT	sc_L3_testis_rep2_GSM3585575	rep2	2014	1173	TRUE	TRUE	TRUE	FALSE	TRUE	C3	7.04529	-5.08048	0.833346	1.20682	0	1.1128	0.408654
rep2_TCTGAGACAGCCTATA	sc_L3_testis_rep2_GSM3585575	rep2	723	561	FALSE	TRUE	FALSE	FALSE	FALSE
rep2_TCTGAGAGTAAACGCG	sc_L3_testis_rep2_GSM3585575	rep2	813	527	TRUE	FALSE	FALSE	FALSE	FALSE
rep2_TCTGAGAGTCGAATCT	sc_L3_testis_rep2_GSM3585575	rep2	4955	2182	TRUE	TRUE	TRUE	FALSE	TRUE	L1°	-8.42517	4.75641	0.630385	0.389709	0.202808	0.570629	0.187328
rep2_TCTGAGAGTGAAATCA	sc_L3_testis_rep2_GSM3585575	rep2	2929	1029	TRUE	TRUE	TRUE	FALSE	TRUE	C1	1.6715	-6.16396	1.21915	0.624354	0	1.84529	1.27261
rep2_TCTGAGATCCGTAGTA	sc_L3_testis_rep2_GSM3585575	rep2	694	529	FALSE	TRUE	FALSE	FALSE	FALSE
rep2_TCTGAGATCTGTTTGT	sc_L3_testis_rep2_GSM3585575	rep2	859	527	TRUE	FALSE	FALSE	FALSE	FALSE
rep2_TCTGGAAAGCGAGAAA	sc_L3_testis_rep2_GSM3585575	rep2	1623	934	TRUE	TRUE	TRUE	FALSE	TRUE	E1°	-5.67538	-3.19002	0.718111	1.4798	0	1.02139	1.00592
rep2_TCTGGAAAGCGTAGTG	sc_L3_testis_rep2_GSM3585575	rep2	7007	2095	TRUE	TRUE	TRUE	FALSE	TRUE	G	-5.88547	-4.94279	0.793971	1.29433	0	1.12659	1.59689
rep2_TCTGGAAAGGCCCTTG	sc_L3_testis_rep2_GSM3585575	rep2	85808	7051	TRUE	TRUE	TRUE	FALSE	FALSE
rep2_TCTGGAACATCCGCGA	sc_L3_testis_rep2_GSM3585575	rep2	1048	637	TRUE	TRUE	TRUE	FALSE	TRUE	C1	0.982488	-3.53131	0.772435	0.140449	0.341089	0.907692	0.333333
rep2_TCTGGAACATGTAAGA	sc_L3_testis_rep2_GSM3585575	rep2	6689	2006	TRUE	TRUE	TRUE	FALSE	TRUE	G	-6.82933	-5.07011	0.766985	0.921969	0	1.07192	1.35819
rep2_TCTGGAAGTATCTGCA	sc_L3_testis_rep2_GSM3585575	rep2	67143	6826	TRUE	TRUE	TRUE	FALSE	FALSE
rep2_TCTGGAAGTTATCACG	sc_L3_testis_rep2_GSM3585575	rep2	796	517	TRUE	FALSE	FALSE	FALSE	FALSE
rep2_TCTGGAAGTTTAGCTG	sc_L3_testis_rep2_GSM3585575	rep2	939	724	TRUE	TRUE	TRUE	FALSE	TRUE	E1°	-4.47011	2.38079	0.669221	0.286735	0	0.725275	0
rep2_TCTGGAATCCGCAAGC	sc_L3_testis_rep2_GSM3585575	rep2	21955	4697	TRUE	TRUE	TRUE	FALSE	TRUE	G	-6.79499	-0.676711	0.827443	1.18687	0.0152508	1.08744	1.65816
rep2_TCTGGAATCGGCCGAT	sc_L3_testis_rep2_GSM3585575	rep2	1466	866	TRUE	TRUE	TRUE	FALSE	TRUE	T	9.55358	7.87823	0.74296	1.16209	0	0.966555	1.23188
rep2_TCTGGAATCTCGTTTA	sc_L3_testis_rep2_GSM3585575	rep2	4382	2162	TRUE	TRUE	TRUE	FALSE	TRUE	E1°	-7.12221	3.45095	0.695709	0.183576	0	0.696104	0.299647
rep2_TCTTCGGAGACAAAGG	sc_L3_testis_rep2_GSM3585575	rep2	556	427	FALSE	TRUE	FALSE	FALSE	FALSE
rep2_TCTTCGGAGACATAAC	sc_L3_testis_rep2_GSM3585575	rep2	3336	1723	TRUE	TRUE	TRUE	FALSE	TRUE	L1°	-8.53267	7.89302	0.557489	0.07884	0	0.479624	0.133229
rep2_TCTTCGGAGTGAACGC	sc_L3_testis_rep2_GSM3585575	rep2	2274	1230	TRUE	TRUE	TRUE	FALSE	TRUE	C3	6.79205	-7.07615	0.958883	0.822313	0	1.23768	0.975143
rep2_TCTTCGGCACCCTATC	sc_L3_testis_rep2_GSM3585575	rep2	1032	664	TRUE	FALSE	FALSE	FALSE	FALSE
rep2_TCTTCGGCAGACAGGT	sc_L3_testis_rep2_GSM3585575	rep2	789	550	TRUE	FALSE	FALSE	FALSE	FALSE
rep2_TCTTCGGCAGCTTAAC	sc_L3_testis_rep2_GSM3585575	rep2	2742	1453	TRUE	FALSE	FALSE	FALSE	FALSE
rep2_TCTTCGGCAGGAACGT	sc_L3_testis_rep2_GSM3585575	rep2	1055	574	TRUE	FALSE	FALSE	FALSE	FALSE
rep2_TCTTCGGCAGGACCCT	sc_L3_testis_rep2_GSM3585575	rep2	4484	1853	TRUE	TRUE	TRUE	FALSE	TRUE	C1	-1.40421	-3.33976	0.876186	0.635118	0	1.28709	0.787766
rep2_TCTTCGGCAGTTAACC	sc_L3_testis_rep2_GSM3585575	rep2	1184	621	TRUE	TRUE	TRUE	FALSE	TRUE	C4	6.82027	-10.1282	0.92049	0.618536	0.300432	1.12965	0.532081
rep2_TCTTCGGCATATACGC	sc_L3_testis_rep2_GSM3585575	rep2	1811	838	TRUE	TRUE	TRUE	FALSE	TRUE	C2	6.52133	-8.87554	0.843115	1.38449	0	1.12769	1.89271
rep2_TCTTCGGGTGTGGCTC	sc_L3_testis_rep2_GSM3585575	rep2	1373	693	TRUE	TRUE	TRUE	FALSE	TRUE	T	10.4341	7.0526	1.06207	1.07888	0	1.54697	1.44681
rep2_TCTTCGGGTGTTCGAT	sc_L3_testis_rep2_GSM3585575	rep2	1075	756	TRUE	FALSE	FALSE	FALSE	FALSE
rep2_TCTTCGGTCAAACCAC	sc_L3_testis_rep2_GSM3585575	rep2	579	455	FALSE	TRUE	FALSE	FALSE	FALSE
rep2_TCTTCGGTCAACGAAA	sc_L3_testis_rep2_GSM3585575	rep2	874	478	TRUE	FALSE	FALSE	FALSE	FALSE
rep2_TCTTCGGTCACTGGGC	sc_L3_testis_rep2_GSM3585575	rep2	4864	1440	TRUE	TRUE	TRUE	FALSE	TRUE	C2	4.39959	-8.06689	1.20366	1.29756	0	1.75155	1.36646
rep2_TCTTCGGTCGACCAGC	sc_L3_testis_rep2_GSM3585575	rep2	148	145	FALSE	TRUE	FALSE	FALSE	FALSE
rep2_TCTTCGGTCGTACGGC	sc_L3_testis_rep2_GSM3585575	rep2	787	481	TRUE	FALSE	FALSE	FALSE	FALSE
rep2_TCTTCGGTCTATCCTA	sc_L3_testis_rep2_GSM3585575	rep2	461	319	FALSE	TRUE	FALSE	FALSE	FALSE
rep2_TCTTCGGTCTGCGACG	sc_L3_testis_rep2_GSM3585575	rep2	1008	756	TRUE	TRUE	TRUE	FALSE	TRUE	E1°	-3.62268	1.42884	0.662233	0.278231	0	0.638401	0
rep2_TCTTTCCAGCCTTGAT	sc_L3_testis_rep2_GSM3585575	rep2	2939	1133	TRUE	TRUE	TRUE	FALSE	TRUE	C1	1.84141	-6.31042	0.890839	0.983434	0	1.2122	1.23114
rep2_TCTTTCCAGGTAAACT	sc_L3_testis_rep2_GSM3585575	rep2	11035	3359	TRUE	TRUE	TRUE	FALSE	TRUE	G	-6.92946	-1.93232	0.800392	1.18107	0	1.06235	1.2529
rep2_TCTTTCCAGTACGTTC	sc_L3_testis_rep2_GSM3585575	rep2	1473	810	TRUE	TRUE	TRUE	FALSE	TRUE	C1	2.43581	-4.15909	0.837641	0.387684	0	1.21343	0.445609
rep2_TCTTTCCAGTCCCACG	sc_L3_testis_rep2_GSM3585575	rep2	930	663	TRUE	TRUE	TRUE	FALSE	TRUE	M1°	-0.698837	6.76058	0.646863	0.14733	0	0.553123	0
rep2_TCTTTCCCAAGCGAGT	sc_L3_testis_rep2_GSM3585575	rep2	782	573	TRUE	FALSE	FALSE	FALSE	FALSE
rep2_TCTTTCCCACCCATGG	sc_L3_testis_rep2_GSM3585575	rep2	1734	824	TRUE	TRUE	TRUE	FALSE	TRUE	T	10.4544	7.58177	0.904616	1.24407	0	1.30052	0.933041
rep2_TCTTTCCCACGGTTTA	sc_L3_testis_rep2_GSM3585575	rep2	2201	1073	TRUE	TRUE	TRUE	FALSE	TRUE	C3	5.50187	-7.56462	0.996683	1.43336	0	1.24952	0.907473
rep2_TCTTTCCGTCCGTTAA	sc_L3_testis_rep2_GSM3585575	rep2	3548	1521	TRUE	TRUE	TRUE	FALSE	TRUE	C1	-1.24501	-4.87573	0.737124	0.742739	0	0.996078	0.884495
rep2_TCTTTCCGTGAGGCTA	sc_L3_testis_rep2_GSM3585575	rep2	108804	6354	TRUE	TRUE	TRUE	FALSE	FALSE
rep2_TCTTTCCGTTCACGGC	sc_L3_testis_rep2_GSM3585575	rep2	2670	1053	TRUE	TRUE	TRUE	FALSE	TRUE	C1	2.62844	-6.64018	0.995988	0.890974	0	1.36478	1.39154
rep2_TCTTTCCGTTCCACGG	sc_L3_testis_rep2_GSM3585575	rep2	24785	4779	TRUE	TRUE	TRUE	TRUE	FALSE
rep2_TCTTTCCTCTTACCTA	sc_L3_testis_rep2_GSM3585575	rep2	1340	976	TRUE	TRUE	TRUE	FALSE	TRUE	E1°	-6.51498	3.3443	0.714505	0.772996	1.34091	0.763968	1.34211
rep2_TGAAAGAAGACCCACC	sc_L3_testis_rep2_GSM3585575	rep2	1760	1092	TRUE	TRUE	TRUE	FALSE	TRUE	L1°	-5.3806	7.88092	0.544478	0.2295	0.185786	0.536489	0
rep2_TGAAAGAAGATAGGAG	sc_L3_testis_rep2_GSM3585575	rep2	6724	2577	TRUE	TRUE	TRUE	FALSE	TRUE	L1°	-8.21679	4.08881	0.577638	0.66327	0.503375	0.56253	0.774969
rep2_TGAAAGAAGCTACCGC	sc_L3_testis_rep2_GSM3585575	rep2	1051	688	TRUE	FALSE	FALSE	FALSE	FALSE
rep2_TGAAAGAAGTCGATAA	sc_L3_testis_rep2_GSM3585575	rep2	618	462	FALSE	TRUE	FALSE	FALSE	FALSE
rep2_TGAAAGAAGTGAAGAG	sc_L3_testis_rep2_GSM3585575	rep2	41760	4781	TRUE	TRUE	TRUE	FALSE	TRUE	G	-6.86429	-5.46154	0.841934	1.00511	0.00800319	1.18288	1.52251
rep2_TGAAAGACAAGCCGTC	sc_L3_testis_rep2_GSM3585575	rep2	33763	4395	TRUE	TRUE	TRUE	FALSE	TRUE	G	-5.13003	-4.62559	0.837444	0.917571	0	1.18744	1.1781
rep2_TGAAAGAGTACCGTAT	sc_L3_testis_rep2_GSM3585575	rep2	826	598	TRUE	FALSE	FALSE	FALSE	FALSE
rep2_TGAAAGAGTCAGGACA	sc_L3_testis_rep2_GSM3585575	rep2	2399	956	TRUE	TRUE	TRUE	FALSE	TRUE	C2	5.23134	-6.99033	0.874575	1.32907	0	1.28425	1.45752
rep2_TGAAAGAGTCTAGGTT	sc_L3_testis_rep2_GSM3585575	rep2	1445	717	TRUE	FALSE	FALSE	FALSE	FALSE
rep2_TGAAAGAGTGTCTGAT	sc_L3_testis_rep2_GSM3585575	rep2	425	353	FALSE	TRUE	FALSE	FALSE	FALSE
rep2_TGAAAGAGTGTTAAGA	sc_L3_testis_rep2_GSM3585575	rep2	5743	1652	TRUE	TRUE	TRUE	FALSE	TRUE	C1	1.41305	-7.24444	0.942613	0.845545	0	1.31813	1.30528
rep2_TGAAAGAGTGTTTGGT	sc_L3_testis_rep2_GSM3585575	rep2	9653	3476	TRUE	TRUE	TRUE	FALSE	TRUE	E1°	-6.78682	1.18629	0.728417	0.427126	0.172884	0.777163	0.46133
rep2_TGAAAGATCAACTCTT	sc_L3_testis_rep2_GSM3585575	rep2	1249	874	TRUE	TRUE	TRUE	FALSE	TRUE	M1°	-2.727	6.06859	0.607999	0.562198	0.273068	0.693302	0.366379
rep2_TGAAAGATCACTTCAT	sc_L3_testis_rep2_GSM3585575	rep2	348	309	FALSE	TRUE	FALSE	FALSE	FALSE
rep2_TGAAAGATCGATCCCT	sc_L3_testis_rep2_GSM3585575	rep2	2139	1080	TRUE	TRUE	TRUE	FALSE	TRUE	C1	-1.32454	-4.77221	1.00033	0.408385	0	1.38324	0.507968
rep2_TGAAAGATCGTTACAG	sc_L3_testis_rep2_GSM3585575	rep2	666	508	FALSE	TRUE	FALSE	FALSE	FALSE
rep2_TGAAAGATCTGCCAGG	sc_L3_testis_rep2_GSM3585575	rep2	1085	568	TRUE	FALSE	FALSE	FALSE	FALSE
rep2_TGACAACAGCCCTAAT	sc_L3_testis_rep2_GSM3585575	rep2	13204	2706	TRUE	TRUE	TRUE	FALSE	TRUE	C4	8.38854	-9.24711	0.977673	1.26113	0	1.35001	1.76588
rep2_TGACAACGTACACCGC	sc_L3_testis_rep2_GSM3585575	rep2	4435	2083	TRUE	TRUE	TRUE	FALSE	TRUE	L1°	-8.1104	5.7423	0.58539	0.50665	0.434271	0.532182	0.306122
rep2_TGACAACGTATATCCG	sc_L3_testis_rep2_GSM3585575	rep2	6124	1825	TRUE	TRUE	TRUE	FALSE	TRUE	C4	7.45767	-10.9411	0.992384	1.04212	0	1.36803	1.3162
rep2_TGACAACGTCAGCTAT	sc_L3_testis_rep2_GSM3585575	rep2	3084	1171	TRUE	TRUE	TRUE	FALSE	TRUE	C1	0.177808	-5.5303	1.08533	0.526109	0	1.53052	0.780264
rep2_TGACAACGTCTAGCGC	sc_L3_testis_rep2_GSM3585575	rep2	1526	796	TRUE	FALSE	FALSE	FALSE	FALSE
rep2_TGACAACGTTATCCGA	sc_L3_testis_rep2_GSM3585575	rep2	804	574	TRUE	FALSE	FALSE	FALSE	FALSE
rep2_TGACAACTCACATACG	sc_L3_testis_rep2_GSM3585575	rep2	1100	693	TRUE	TRUE	TRUE	TRUE	FALSE
rep2_TGACAACTCAGCTCGG	sc_L3_testis_rep2_GSM3585575	rep2	4421	1508	TRUE	TRUE	TRUE	FALSE	TRUE	C1	-0.494874	-6.4185	0.923068	0.61604	0	1.31134	0.542481
rep2_TGACAACTCAGTCAGT	sc_L3_testis_rep2_GSM3585575	rep2	1223	812	TRUE	FALSE	FALSE	FALSE	FALSE
rep2_TGACAACTCCACTGGG	sc_L3_testis_rep2_GSM3585575	rep2	865	641	TRUE	FALSE	FALSE	FALSE	FALSE
rep2_TGACAACTCGGCCGAT	sc_L3_testis_rep2_GSM3585575	rep2	1042	730	TRUE	TRUE	TRUE	FALSE	TRUE	E1°	-5.14559	-0.45526	0.651415	1.23159	0	0.853246	1.60757
rep2_TGACAACTCTAGAGTC	sc_L3_testis_rep2_GSM3585575	rep2	1554	847	TRUE	TRUE	TRUE	FALSE	TRUE	C1	6.25896	-8.24303	1.02181	1.05739	0	1.47307	1.10821
rep2_TGACAACTCTCGGACG	sc_L3_testis_rep2_GSM3585575	rep2	1931	1180	TRUE	TRUE	TRUE	FALSE	TRUE	L1°	-5.48919	7.30925	0.519642	0.545146	0	0.529183	0
rep2_TGACGGCAGACGACGT	sc_L3_testis_rep2_GSM3585575	rep2	37209	6126	TRUE	TRUE	TRUE	FALSE	FALSE
rep2_TGACGGCAGCCAACAG	sc_L3_testis_rep2_GSM3585575	rep2	16793	4123	TRUE	TRUE	TRUE	FALSE	TRUE	L1°	-8.46781	3.49247	0.661779	0.323461	0.134118	0.658278	0.281669
rep2_TGACGGCAGCCAGGAT	sc_L3_testis_rep2_GSM3585575	rep2	502	415	FALSE	TRUE	FALSE	FALSE	FALSE
rep2_TGACGGCAGCGATCCC	sc_L3_testis_rep2_GSM3585575	rep2	488	409	FALSE	TRUE	FALSE	FALSE	FALSE
rep2_TGACGGCAGGAGTACC	sc_L3_testis_rep2_GSM3585575	rep2	689	549	FALSE	TRUE	FALSE	FALSE	FALSE
rep2_TGACGGCAGTGAATTG	sc_L3_testis_rep2_GSM3585575	rep2	5374	2349	TRUE	TRUE	TRUE	FALSE	TRUE	L1°	-10.1178	6.72578	0.655269	0.397288	0.241211	0.703808	0.322734
rep2_TGACGGCAGTGTACTC	sc_L3_testis_rep2_GSM3585575	rep2	15558	4148	TRUE	TRUE	TRUE	FALSE	TRUE	L1°	-8.33066	3.31507	0.695346	0.316079	0.175456	0.760364	0.34
rep2_TGACGGCCACTTGGAT	sc_L3_testis_rep2_GSM3585575	rep2	17188	4303	TRUE	TRUE	TRUE	FALSE	TRUE	G	-7.03394	-1.54552	0.865488	1.15039	0.0798233	1.23577	1.525
rep2_TGACGGCCATCCGGGT	sc_L3_testis_rep2_GSM3585575	rep2	783	513	TRUE	FALSE	FALSE	FALSE	FALSE
rep2_TGACGGCCATTCACTT	sc_L3_testis_rep2_GSM3585575	rep2	347	298	FALSE	TRUE	FALSE	FALSE	FALSE
rep2_TGACGGCGTAAACGCG	sc_L3_testis_rep2_GSM3585575	rep2	828	647	TRUE	TRUE	TRUE	FALSE	TRUE	M1°	0.0706582	5.44101	0.524996	0.319985	0	0.653846	1.18056
rep2_TGACGGCGTAATCACC	sc_L3_testis_rep2_GSM3585575	rep2	10291	3211	TRUE	TRUE	TRUE	FALSE	TRUE	G	-7.10804	-1.22893	0.842263	0.761611	0.0330291	1.15612	1.24857
rep2_TGACGGCGTACCTACA	sc_L3_testis_rep2_GSM3585575	rep2	360	314	FALSE	TRUE	FALSE	FALSE	FALSE
rep2_TGACGGCGTGTTAAGA	sc_L3_testis_rep2_GSM3585575	rep2	2147	1023	TRUE	FALSE	FALSE	FALSE	FALSE
rep2_TGACGGCGTTGCGCAC	sc_L3_testis_rep2_GSM3585575	rep2	1694	954	TRUE	TRUE	TRUE	TRUE	FALSE
rep2_TGACGGCTCCTAAGTG	sc_L3_testis_rep2_GSM3585575	rep2	582	471	FALSE	TRUE	FALSE	FALSE	FALSE
rep2_TGACGGCTCGTCCGTT	sc_L3_testis_rep2_GSM3585575	rep2	258	229	FALSE	TRUE	FALSE	FALSE	FALSE
rep2_TGACGGCTCTCAAACG	sc_L3_testis_rep2_GSM3585575	rep2	3092	1159	TRUE	TRUE	TRUE	FALSE	TRUE	T	11.3254	7.76088	1.00491	0.935203	0	1.40011	1.40165
rep2_TGACTAGAGAGGTTAT	sc_L3_testis_rep2_GSM3585575	rep2	607	425	FALSE	TRUE	FALSE	FALSE	FALSE
rep2_TGACTAGAGATCACGG	sc_L3_testis_rep2_GSM3585575	rep2	21526	3799	TRUE	TRUE	TRUE	FALSE	TRUE	G	-5.90399	-5.34475	0.780626	0.770338	0	1.09775	1.12178
rep2_TGACTAGAGCAGGCTA	sc_L3_testis_rep2_GSM3585575	rep2	3287	1457	TRUE	TRUE	TRUE	FALSE	TRUE	C2	5.76186	-8.81244	0.933863	1.21934	0.105759	1.27849	2.0519
rep2_TGACTAGAGGATTCGG	sc_L3_testis_rep2_GSM3585575	rep2	778	596	TRUE	TRUE	TRUE	TRUE	FALSE
rep2_TGACTAGAGTATCGAA	sc_L3_testis_rep2_GSM3585575	rep2	1254	735	TRUE	TRUE	TRUE	FALSE	TRUE	C1	1.70982	-3.46851	0.926546	1.39061	0.281432	1.41109	1.84496
rep2_TGACTAGAGTTCGCGC	sc_L3_testis_rep2_GSM3585575	rep2	2573	1463	TRUE	TRUE	TRUE	FALSE	TRUE	L1°	-7.85153	7.55314	0.518108	0.255946	0	0.508253	0
rep2_TGACTAGCAGCTGCAC	sc_L3_testis_rep2_GSM3585575	rep2	8282	2867	TRUE	TRUE	TRUE	FALSE	TRUE	C1	-0.867949	-5.44404	0.738709	0.483847	0	0.875276	0.721238
rep2_TGACTAGGTGGACGAT	sc_L3_testis_rep2_GSM3585575	rep2	759	591	TRUE	TRUE	TRUE	FALSE	TRUE	M1°	-1.07057	2.44499	0.696381	0.544618	0	0.941538	1.13333
rep2_TGACTAGGTGGTCTCG	sc_L3_testis_rep2_GSM3585575	rep2	3813	1986	TRUE	TRUE	TRUE	FALSE	TRUE	L1°	-7.91318	5.05207	0.586293	0.379194	0	0.582223	0.240283
rep2_TGACTAGGTTCCATGA	sc_L3_testis_rep2_GSM3585575	rep2	632	479	FALSE	TRUE	FALSE	FALSE	FALSE
rep2_TGACTAGTCAACCAAC	sc_L3_testis_rep2_GSM3585575	rep2	1342	807	TRUE	FALSE	FALSE	FALSE	FALSE
rep2_TGACTAGTCACCGGGT	sc_L3_testis_rep2_GSM3585575	rep2	950	630	TRUE	TRUE	TRUE	FALSE	TRUE	C3	6.63588	-5.33267	0.978719	1.12301	0	1.19262	0.453333
rep2_TGACTAGTCACGAAGG	sc_L3_testis_rep2_GSM3585575	rep2	1119	719	TRUE	FALSE	FALSE	FALSE	FALSE
rep2_TGACTAGTCCAGGGCT	sc_L3_testis_rep2_GSM3585575	rep2	802	608	TRUE	FALSE	FALSE	FALSE	FALSE
rep2_TGACTAGTCCAGTATG	sc_L3_testis_rep2_GSM3585575	rep2	9149	2156	TRUE	TRUE	TRUE	FALSE	TRUE	C1	-1.21611	-6.01937	0.845693	0.604268	0	1.11161	0.84344
rep2_TGACTAGTCCATGAAC	sc_L3_testis_rep2_GSM3585575	rep2	3338	1188	TRUE	TRUE	TRUE	FALSE	TRUE	C2	4.28707	-7.81196	1.09311	1.25427	0.108789	1.61187	1.84783
rep2_TGACTAGTCTCGATGA	sc_L3_testis_rep2_GSM3585575	rep2	3748	1426	TRUE	TRUE	TRUE	FALSE	TRUE	C3	6.3459	-8.01741	0.943795	1.17588	0	1.20367	1.14153
rep2_TGACTAGTCTTGAGGT	sc_L3_testis_rep2_GSM3585575	rep2	926	471	TRUE	FALSE	FALSE	FALSE	FALSE
rep2_TGACTTTAGAAACCTA	sc_L3_testis_rep2_GSM3585575	rep2	864	580	TRUE	TRUE	TRUE	FALSE	TRUE	C3	6.28379	-5.24239	0.957384	1.1694	0	1.30413	1.38965
rep2_TGACTTTAGCCAGGAT	sc_L3_testis_rep2_GSM3585575	rep2	1084	637	TRUE	TRUE	TRUE	FALSE	TRUE	E1°	-5.81157	-3.0364	0.854065	0.995056	0	1.25538	1.88889
rep2_TGACTTTAGCGTGTCC	sc_L3_testis_rep2_GSM3585575	rep2	131	122	FALSE	TRUE	FALSE	FALSE	FALSE
rep2_TGACTTTAGGTGATTA	sc_L3_testis_rep2_GSM3585575	rep2	1185	829	TRUE	TRUE	TRUE	FALSE	TRUE	M1°	-1.80261	7.77365	0.557869	0.332222	0	0.521989	0
rep2_TGACTTTAGTCGTTTG	sc_L3_testis_rep2_GSM3585575	rep2	2013	866	TRUE	TRUE	TRUE	FALSE	TRUE	C2	4.71148	-6.15373	0.870395	1.12548	0	1.17471	1.76083
rep2_TGACTTTAGTGACTCT	sc_L3_testis_rep2_GSM3585575	rep2	833	631	TRUE	TRUE	TRUE	FALSE	TRUE	M1°	0.237726	1.47148	0.553535	0	0	0.541114	0
rep2_TGACTTTAGTTATCGC	sc_L3_testis_rep2_GSM3585575	rep2	958	683	TRUE	FALSE	FALSE	FALSE	FALSE
rep2_TGACTTTCAAGCCCAC	sc_L3_testis_rep2_GSM3585575	rep2	4289	1609	TRUE	TRUE	TRUE	FALSE	TRUE	C3	6.1927	-6.20997	1.02592	1.12698	0	1.38014	1.25577
rep2_TGACTTTCAATCTGCA	sc_L3_testis_rep2_GSM3585575	rep2	848	619	TRUE	FALSE	FALSE	FALSE	FALSE
rep2_TGACTTTCACACATGT	sc_L3_testis_rep2_GSM3585575	rep2	146	124	FALSE	TRUE	FALSE	FALSE	FALSE
rep2_TGACTTTCACAGCGTC	sc_L3_testis_rep2_GSM3585575	rep2	8323	2976	TRUE	TRUE	TRUE	TRUE	FALSE
rep2_TGACTTTCACCATGTA	sc_L3_testis_rep2_GSM3585575	rep2	729	545	FALSE	TRUE	FALSE	FALSE	FALSE
rep2_TGACTTTCAGGGAGAG	sc_L3_testis_rep2_GSM3585575	rep2	1127	710	TRUE	FALSE	FALSE	FALSE	FALSE
rep2_TGACTTTCATAGTAAG	sc_L3_testis_rep2_GSM3585575	rep2	1005	639	TRUE	TRUE	TRUE	FALSE	TRUE	C1	2.96253	-4.34199	0.840575	0.436506	0	1.25667	1.04723
rep2_TGACTTTGTACTCGCG	sc_L3_testis_rep2_GSM3585575	rep2	11431	2808	TRUE	TRUE	TRUE	FALSE	TRUE	G	-7.80536	-7.44192	0.889325	1.24539	0.0296522	1.24741	1.52305
rep2_TGACTTTGTCACCTAA	sc_L3_testis_rep2_GSM3585575	rep2	104452	7501	TRUE	TRUE	TRUE	FALSE	FALSE
rep2_TGACTTTGTCATACTG	sc_L3_testis_rep2_GSM3585575	rep2	1147	652	TRUE	TRUE	TRUE	FALSE	TRUE	P	8.55419	1.84471	1.42708	1.8714	0	2.35613	1.48688
rep2_TGACTTTGTGTGGTTT	sc_L3_testis_rep2_GSM3585575	rep2	3030	1547	TRUE	TRUE	TRUE	FALSE	TRUE	L1°	-8.6656	7.38152	0.473861	0.21184	0.411574	0.410628	0
rep2_TGACTTTGTTCGTGAT	sc_L3_testis_rep2_GSM3585575	rep2	2518	1503	TRUE	TRUE	TRUE	FALSE	TRUE	L1°	-7.42757	4.38353	0.563022	0.216573	0.394473	0.540198	0
rep2_TGACTTTGTTTGTTGG	sc_L3_testis_rep2_GSM3585575	rep2	2323	1386	TRUE	TRUE	TRUE	FALSE	TRUE	M1°	-5.55126	5.43599	0.686215	0.463994	0	0.838019	0.356021
rep2_TGACTTTTCATGCTCC	sc_L3_testis_rep2_GSM3585575	rep2	609	513	FALSE	TRUE	FALSE	FALSE	FALSE
rep2_TGACTTTTCATGTAGC	sc_L3_testis_rep2_GSM3585575	rep2	520	432	FALSE	TRUE	FALSE	FALSE	FALSE
rep2_TGACTTTTCCATGAGT	sc_L3_testis_rep2_GSM3585575	rep2	478	403	FALSE	TRUE	FALSE	FALSE	FALSE
rep2_TGACTTTTCGGCTTGG	sc_L3_testis_rep2_GSM3585575	rep2	777	582	TRUE	TRUE	TRUE	FALSE	TRUE	M1°	0.156694	3.69439	0.638613	0.531455	0	0.686869	1.14478
rep2_TGACTTTTCGGTCTAA	sc_L3_testis_rep2_GSM3585575	rep2	959	625	TRUE	FALSE	FALSE	FALSE	FALSE
rep2_TGACTTTTCTAACTTC	sc_L3_testis_rep2_GSM3585575	rep2	835	637	TRUE	TRUE	TRUE	FALSE	TRUE	M1°	0.918639	4.92679	0.571672	0.31315	0	0.620061	0
rep2_TGAGAGGAGCTGGAAC	sc_L3_testis_rep2_GSM3585575	rep2	1804	768	TRUE	TRUE	TRUE	FALSE	TRUE	C1	1.45051	-4.68385	0.930219	0.568112	0	1.32921	0.329138
rep2_TGAGAGGAGCTTTGGT	sc_L3_testis_rep2_GSM3585575	rep2	1740	863	TRUE	FALSE	FALSE	FALSE	FALSE
rep2_TGAGAGGCACGAAATA	sc_L3_testis_rep2_GSM3585575	rep2	2037	849	TRUE	TRUE	TRUE	FALSE	TRUE	T	11.5304	6.9193	1.219	1.30789	0	1.8317	2.1288
rep2_TGAGAGGCATGATCCA	sc_L3_testis_rep2_GSM3585575	rep2	1427	1026	TRUE	TRUE	TRUE	FALSE	TRUE	E1°	-5.51749	2.04493	0.789762	0.488237	0.237144	0.910977	0.318352
rep2_TGAGAGGCATGCCACG	sc_L3_testis_rep2_GSM3585575	rep2	8356	2330	TRUE	TRUE	TRUE	FALSE	TRUE	C4	7.84516	-8.96953	1.00713	1.30228	0	1.4381	1.93534
rep2_TGAGAGGGTATGAAAC	sc_L3_testis_rep2_GSM3585575	rep2	1772	1116	TRUE	TRUE	TRUE	FALSE	TRUE	L1°	-5.02047	7.11374	0.553064	0.224377	0.181639	0.538565	0
rep2_TGAGAGGGTCTAAACC	sc_L3_testis_rep2_GSM3585575	rep2	34670	4485	TRUE	TRUE	TRUE	FALSE	TRUE	G	-7.78324	-5.77724	0.786256	0.884677	0	1.10375	1.36681
rep2_TGAGAGGGTTGATTGC	sc_L3_testis_rep2_GSM3585575	rep2	1063	602	TRUE	TRUE	TRUE	FALSE	TRUE	C1	2.04548	-3.7741	0.870964	0.677887	0	1.39958	0.612613
rep2_TGAGAGGTCAGAAATG	sc_L3_testis_rep2_GSM3585575	rep2	584	466	FALSE	TRUE	FALSE	FALSE	FALSE
rep2_TGAGAGGTCCTTGCCA	sc_L3_testis_rep2_GSM3585575	rep2	3063	1222	TRUE	TRUE	TRUE	FALSE	TRUE	C1	1.18006	-5.99167	0.869615	0.465745	0	1.26418	0.396964
rep2_TGAGAGGTCGAGCCCA	sc_L3_testis_rep2_GSM3585575	rep2	806	582	TRUE	FALSE	FALSE	FALSE	FALSE
rep2_TGAGAGGTCTCCAGGG	sc_L3_testis_rep2_GSM3585575	rep2	1025	547	TRUE	FALSE	FALSE	FALSE	FALSE
rep2_TGAGCATAGAACAATC	sc_L3_testis_rep2_GSM3585575	rep2	968	543	TRUE	FALSE	FALSE	FALSE	FALSE
rep2_TGAGCATAGGCACATG	sc_L3_testis_rep2_GSM3585575	rep2	3999	1946	TRUE	TRUE	TRUE	FALSE	TRUE	L1°	-8.71499	6.44528	0.558234	0.426691	0.159423	0.512463	0.538998
rep2_TGAGCATAGGCATGTG	sc_L3_testis_rep2_GSM3585575	rep2	7130	2014	TRUE	TRUE	TRUE	FALSE	TRUE	C4	7.06403	-11.7901	1.02984	1.4193	0	1.40305	2.05875
rep2_TGAGCATAGTACCGGA	sc_L3_testis_rep2_GSM3585575	rep2	2169	979	TRUE	TRUE	TRUE	FALSE	TRUE	C1	1.42151	-5.89555	0.815591	0.987713	0	1.03273	1.54801
rep2_TGAGCATCAAGTTGTC	sc_L3_testis_rep2_GSM3585575	rep2	69372	6596	TRUE	TRUE	TRUE	FALSE	FALSE
rep2_TGAGCATCACTATCTT	sc_L3_testis_rep2_GSM3585575	rep2	905	705	TRUE	TRUE	TRUE	FALSE	TRUE	M1°	0.126936	3.23089	0.783618	0.627976	0	1.01241	1.4956
rep2_TGAGCATCAGATCCAT	sc_L3_testis_rep2_GSM3585575	rep2	868	544	TRUE	FALSE	FALSE	FALSE	FALSE
rep2_TGAGCATCAGCTCCGA	sc_L3_testis_rep2_GSM3585575	rep2	2234	897	TRUE	TRUE	TRUE	FALSE	TRUE	T	10.7855	7.67755	1.0672	0.875183	0.163496	1.52508	0.57971
rep2_TGAGCATCAGGTCTCG	sc_L3_testis_rep2_GSM3585575	rep2	320	262	FALSE	TRUE	FALSE	FALSE	FALSE
rep2_TGAGCATCATACAGCT	sc_L3_testis_rep2_GSM3585575	rep2	1170	553	TRUE	TRUE	TRUE	FALSE	TRUE	T	10.8098	6.08288	1.09321	0.871467	0	1.69013	0.801887
rep2_TGAGCATCATCACAAC	sc_L3_testis_rep2_GSM3585575	rep2	12650	2548	TRUE	TRUE	TRUE	FALSE	TRUE	C4	8.01392	-10.7928	1.05027	0.964792	0	1.42002	1.39635
rep2_TGAGCATGTGGTCTCG	sc_L3_testis_rep2_GSM3585575	rep2	500	416	FALSE	TRUE	FALSE	FALSE	FALSE
rep2_TGAGCATGTGTCGCTG	sc_L3_testis_rep2_GSM3585575	rep2	11026	2776	TRUE	TRUE	TRUE	FALSE	TRUE	G	-5.02048	-4.50307	0.781074	1.00288	0	1.09999	1.30792
rep2_TGAGCATGTTAAGAAC	sc_L3_testis_rep2_GSM3585575	rep2	956	506	TRUE	FALSE	FALSE	FALSE	FALSE
rep2_TGAGCATTCGCCAAAT	sc_L3_testis_rep2_GSM3585575	rep2	4626	2231	TRUE	TRUE	TRUE	FALSE	TRUE	E1°	-6.99859	2.3606	0.726368	0.468279	0	0.71561	0.646037
rep2_TGAGCATTCTGACCTC	sc_L3_testis_rep2_GSM3585575	rep2	4986	1511	TRUE	TRUE	TRUE	FALSE	TRUE	C1	1.82009	-7.50927	1.13816	1.15996	0	1.63958	1.32016
rep2_TGAGCCGAGAAACCGC	sc_L3_testis_rep2_GSM3585575	rep2	9653	3242	TRUE	TRUE	TRUE	FALSE	TRUE	L1°	-8.26684	3.34927	0.63698	0.46581	0.133089	0.576642	0.459335
rep2_TGAGCCGAGAATTGTG	sc_L3_testis_rep2_GSM3585575	rep2	861	588	TRUE	FALSE	FALSE	FALSE	FALSE
rep2_TGAGCCGAGCCACGTC	sc_L3_testis_rep2_GSM3585575	rep2	2496	1429	TRUE	TRUE	TRUE	FALSE	TRUE	L1°	-8.40967	7.99465	0.491861	0.206651	0	0.443681	0.337302
rep2_TGAGCCGAGCCCAGCT	sc_L3_testis_rep2_GSM3585575	rep2	975	632	TRUE	FALSE	FALSE	FALSE	FALSE
rep2_TGAGCCGCAACACCCG	sc_L3_testis_rep2_GSM3585575	rep2	990	676	TRUE	FALSE	FALSE	FALSE	FALSE
rep2_TGAGCCGCAACACGCC	sc_L3_testis_rep2_GSM3585575	rep2	869	612	TRUE	FALSE	FALSE	FALSE	FALSE
rep2_TGAGCCGCAAGTAATG	sc_L3_testis_rep2_GSM3585575	rep2	3388	1419	TRUE	TRUE	TRUE	FALSE	TRUE	C3	6.13843	-6.36372	0.886444	0.903104	0	1.09929	1.09165
rep2_TGAGCCGCAATAGAGT	sc_L3_testis_rep2_GSM3585575	rep2	9145	2408	TRUE	TRUE	TRUE	FALSE	TRUE	C4	8.30044	-9.04673	1.00095	1.76132	0	1.41394	2.7917
rep2_TGAGCCGCACGCTTTC	sc_L3_testis_rep2_GSM3585575	rep2	619	489	FALSE	TRUE	FALSE	FALSE	FALSE
rep2_TGAGCCGCAGTTCCCT	sc_L3_testis_rep2_GSM3585575	rep2	819	532	TRUE	FALSE	FALSE	FALSE	FALSE
rep2_TGAGCCGGTCATCGGC	sc_L3_testis_rep2_GSM3585575	rep2	9930	2726	TRUE	TRUE	TRUE	FALSE	TRUE	G	-7.55169	-6.40651	0.978579	1.42028	0.0351964	1.43908	1.77502
rep2_TGAGCCGGTCCGCTGA	sc_L3_testis_rep2_GSM3585575	rep2	10188	2380	TRUE	TRUE	TRUE	FALSE	TRUE	C4	8.43894	-9.58466	1.07708	1.03706	0.0349803	1.52847	1.61109
rep2_TGAGCCGGTGTCCTCT	sc_L3_testis_rep2_GSM3585575	rep2	244128	8213	TRUE	TRUE	TRUE	FALSE	FALSE
rep2_TGAGCCGGTGTGGTTT	sc_L3_testis_rep2_GSM3585575	rep2	3639	1227	TRUE	TRUE	TRUE	FALSE	TRUE	T	10.6973	7.8283	1.14282	1.329	0	1.72165	1.54001
rep2_TGAGCCGTCAACACCA	sc_L3_testis_rep2_GSM3585575	rep2	1393	668	TRUE	TRUE	TRUE	FALSE	TRUE	C1	2.31892	-4.13674	0.820925	0.311624	0	1.08759	0.631188
rep2_TGAGCCGTCAGAAATG	sc_L3_testis_rep2_GSM3585575	rep2	1200	739	TRUE	TRUE	TRUE	FALSE	TRUE	C1	0.307885	-1.58141	0.812735	0.815215	0	1.05891	1.38211
rep2_TGAGCCGTCCGCGTTT	sc_L3_testis_rep2_GSM3585575	rep2	104	103	FALSE	TRUE	FALSE	FALSE	FALSE
rep2_TGAGCCGTCGAACGGA	sc_L3_testis_rep2_GSM3585575	rep2	4873	1559	TRUE	TRUE	TRUE	FALSE	TRUE	C1	1.39733	-7.83392	0.948989	0.658509	0.0726926	1.38393	1.07997
rep2_TGAGCCGTCGCAGGCT	sc_L3_testis_rep2_GSM3585575	rep2	766	485	TRUE	FALSE	FALSE	FALSE	FALSE
rep2_TGAGCCGTCGGAGCAA	sc_L3_testis_rep2_GSM3585575	rep2	42400	4690	TRUE	TRUE	TRUE	FALSE	TRUE	C4	6.13199	-12.2638	0.918192	1.1623	0.00795135	1.24029	1.8362
rep2_TGAGCCGTCGGTTAAC	sc_L3_testis_rep2_GSM3585575	rep2	804	604	TRUE	FALSE	FALSE	FALSE	FALSE
rep2_TGAGCCGTCTAACCGA	sc_L3_testis_rep2_GSM3585575	rep2	574	483	FALSE	TRUE	FALSE	FALSE	FALSE
rep2_TGAGCCGTCTGAGGGA	sc_L3_testis_rep2_GSM3585575	rep2	43151	5850	TRUE	TRUE	TRUE	FALSE	FALSE
rep2_TGAGCCGTCTGTCAAG	sc_L3_testis_rep2_GSM3585575	rep2	970	595	TRUE	TRUE	TRUE	FALSE	TRUE	T	10.0307	6.80343	0.905678	1.21528	0	1.07758	1.09442
rep2_TGAGGGAAGATGTGGC	sc_L3_testis_rep2_GSM3585575	rep2	3799	1477	TRUE	TRUE	TRUE	FALSE	TRUE	C3	3.01425	-9.01851	1.02364	1.33758	0.0955416	1.43433	1.49663
rep2_TGAGGGAAGTGGTAGC	sc_L3_testis_rep2_GSM3585575	rep2	1814	1118	TRUE	TRUE	TRUE	FALSE	TRUE	L1°	-7.5809	7.90698	0.506981	0.505183	0	0.474899	0.894737
rep2_TGAGGGAAGTGTCCAT	sc_L3_testis_rep2_GSM3585575	rep2	213	199	FALSE	TRUE	FALSE	FALSE	FALSE
rep2_TGAGGGACACGGCTAC	sc_L3_testis_rep2_GSM3585575	rep2	597	408	FALSE	TRUE	FALSE	FALSE	FALSE
rep2_TGAGGGACAGTCAGAG	sc_L3_testis_rep2_GSM3585575	rep2	991	684	TRUE	FALSE	FALSE	FALSE	FALSE
rep2_TGAGGGACAGTTTACG	sc_L3_testis_rep2_GSM3585575	rep2	809	596	TRUE	FALSE	FALSE	FALSE	FALSE
rep2_TGAGGGAGTAAGTAGT	sc_L3_testis_rep2_GSM3585575	rep2	19221	4722	TRUE	TRUE	TRUE	FALSE	TRUE	E1°	-6.6251	0.91947	0.780193	0.62947	0.138974	0.864578	0.899715
rep2_TGAGGGAGTACAGTTC	sc_L3_testis_rep2_GSM3585575	rep2	1975	1188	TRUE	TRUE	TRUE	FALSE	TRUE	L1°	-7.06006	7.66616	0.510048	0.332411	0.161457	0.38042	0.412121
rep2_TGAGGGAGTAGCTAAA	sc_L3_testis_rep2_GSM3585575	rep2	894	507	TRUE	FALSE	FALSE	FALSE	FALSE
rep2_TGAGGGAGTAGGCTGA	sc_L3_testis_rep2_GSM3585575	rep2	215	195	FALSE	TRUE	FALSE	FALSE	FALSE
rep2_TGAGGGAGTTCCCGAG	sc_L3_testis_rep2_GSM3585575	rep2	2981	1123	TRUE	TRUE	TRUE	FALSE	TRUE	C2	4.26994	-7.17884	1.06175	0.802563	0	1.65005	0.938075
rep2_TGAGGGATCAAGCCTA	sc_L3_testis_rep2_GSM3585575	rep2	2388	1138	TRUE	TRUE	TRUE	FALSE	TRUE	C3	6.04706	-6.79984	1.05573	0.520642	0	1.63277	0.960452
rep2_TGAGGGATCACATAGC	sc_L3_testis_rep2_GSM3585575	rep2	970	561	TRUE	TRUE	TRUE	FALSE	TRUE	C1	1.08733	-3.3744	0.865797	0.913827	0	1.31571	1.39059
rep2_TGAGGGATCACTTCAT	sc_L3_testis_rep2_GSM3585575	rep2	965	662	TRUE	FALSE	FALSE	FALSE	FALSE
rep2_TGAGGGATCTCAACTT	sc_L3_testis_rep2_GSM3585575	rep2	832	519	TRUE	FALSE	FALSE	FALSE	FALSE
rep2_TGAGGGATCTCCGGTT	sc_L3_testis_rep2_GSM3585575	rep2	626	502	FALSE	TRUE	FALSE	FALSE	FALSE
rep2_TGAGGGATCTGCTTGC	sc_L3_testis_rep2_GSM3585575	rep2	1447	681	TRUE	TRUE	TRUE	FALSE	TRUE	C1	2.47677	-5.55521	0.855312	0.593795	0	1.17739	1.22449
rep2_TGAGGGATCTTATCTG	sc_L3_testis_rep2_GSM3585575	rep2	5692	1674	TRUE	TRUE	TRUE	FALSE	TRUE	C1	2.0836	-8.18073	1.06331	0.772051	0	1.57463	0.956549
rep2_TGAGGGATCTTTAGTC	sc_L3_testis_rep2_GSM3585575	rep2	976	487	TRUE	TRUE	TRUE	FALSE	TRUE	T	10.2843	5.86463	0.98238	0.439779	0	1.56923	0.309091
rep2_TGATTTCAGCACAGGT	sc_L3_testis_rep2_GSM3585575	rep2	995	537	TRUE	TRUE	TRUE	FALSE	TRUE	T	10.3005	6.17337	1.20931	1.57627	0	1.94904	1.0828
rep2_TGATTTCCAATAGAGT	sc_L3_testis_rep2_GSM3585575	rep2	5407	1616	TRUE	TRUE	TRUE	FALSE	TRUE	C4	7.39843	-8.65792	0.957877	1.32927	0	1.3659	1.7936
rep2_TGATTTCCAATGGATA	sc_L3_testis_rep2_GSM3585575	rep2	224714	8171	TRUE	TRUE	TRUE	FALSE	FALSE
rep2_TGATTTCCAGACAGGT	sc_L3_testis_rep2_GSM3585575	rep2	297	270	FALSE	TRUE	FALSE	FALSE	FALSE
rep2_TGATTTCGTAACGACG	sc_L3_testis_rep2_GSM3585575	rep2	1213	682	TRUE	TRUE	TRUE	FALSE	TRUE	C3	5.31462	-5.42522	1.06857	0.899147	0	1.75301	1.53153
rep2_TGATTTCGTCAAAGAT	sc_L3_testis_rep2_GSM3585575	rep2	638	476	FALSE	TRUE	FALSE	FALSE	FALSE
rep2_TGATTTCGTGAGCGAT	sc_L3_testis_rep2_GSM3585575	rep2	9641	2488	TRUE	TRUE	TRUE	FALSE	TRUE	G	-6.0739	-5.08206	0.773358	0.917089	0	1.07806	1.29228
rep2_TGATTTCTCAACCATG	sc_L3_testis_rep2_GSM3585575	rep2	1129	639	TRUE	FALSE	FALSE	FALSE	FALSE
rep2_TGATTTCTCACCATAG	sc_L3_testis_rep2_GSM3585575	rep2	3333	1362	TRUE	TRUE	TRUE	FALSE	TRUE	C1	-0.788553	-4.60484	0.917173	0.394274	0	1.32739	0.295481
rep2_TGATTTCTCCAGATCA	sc_L3_testis_rep2_GSM3585575	rep2	1090	640	TRUE	TRUE	TRUE	FALSE	TRUE	C3	6.0745	-5.53831	0.908351	0.390481	0	1.22822	0.626151
rep2_TGCACCTAGAGTACAT	sc_L3_testis_rep2_GSM3585575	rep2	793	566	TRUE	FALSE	FALSE	FALSE	FALSE
rep2_TGCACCTAGAGTCTGG	sc_L3_testis_rep2_GSM3585575	rep2	919	698	TRUE	TRUE	TRUE	FALSE	TRUE	M1°	0.684044	5.14674	0.530442	0.735725	0	0.53391	0.502959
rep2_TGCACCTAGCGCCTTG	sc_L3_testis_rep2_GSM3585575	rep2	223	202	FALSE	TRUE	FALSE	FALSE	FALSE
rep2_TGCACCTAGGTGATTA	sc_L3_testis_rep2_GSM3585575	rep2	1094	775	TRUE	TRUE	TRUE	FALSE	TRUE	M1°	-0.0766472	5.36845	0.587782	0.611442	0.296986	0.655407	0.405728
rep2_TGCACCTAGTATTGGA	sc_L3_testis_rep2_GSM3585575	rep2	587	470	FALSE	TRUE	FALSE	FALSE	FALSE
rep2_TGCACCTCACAACGTT	sc_L3_testis_rep2_GSM3585575	rep2	1505	767	TRUE	TRUE	TRUE	FALSE	TRUE	C1	1.43844	-4.46682	0.69908	0.840343	0.453518	0.876978	1.81926
rep2_TGCACCTCACAAGACG	sc_L3_testis_rep2_GSM3585575	rep2	1511	780	TRUE	TRUE	TRUE	FALSE	TRUE	C1	1.57746	-3.92122	1.00504	0.388326	0	1.47811	0.43871
rep2_TGCACCTCACGGCCAT	sc_L3_testis_rep2_GSM3585575	rep2	812	599	TRUE	FALSE	FALSE	FALSE	FALSE
rep2_TGCACCTCAGCAGTTT	sc_L3_testis_rep2_GSM3585575	rep2	62208	6657	TRUE	TRUE	TRUE	FALSE	FALSE
rep2_TGCACCTCATCAGTAC	sc_L3_testis_rep2_GSM3585575	rep2	233615	8237	TRUE	TRUE	TRUE	FALSE	FALSE
rep2_TGCACCTTCCTGCCAT	sc_L3_testis_rep2_GSM3585575	rep2	435	365	FALSE	TRUE	FALSE	FALSE	FALSE
rep2_TGCACCTTCGTACGGC	sc_L3_testis_rep2_GSM3585575	rep2	1044	604	TRUE	TRUE	TRUE	FALSE	TRUE	T	10.117	7.09678	1.07202	1.44072	0	1.56923	2.10309
rep2_TGCCAAAAGGCTAGGT	sc_L3_testis_rep2_GSM3585575	rep2	8209	2308	TRUE	TRUE	TRUE	FALSE	TRUE	G	-8.05207	-6.23204	0.817386	1.07391	0	1.13605	1.30356
rep2_TGCCAAAAGGCTATCT	sc_L3_testis_rep2_GSM3585575	rep2	2993	1080	TRUE	TRUE	TRUE	FALSE	TRUE	C1	0.892493	-6.77208	0.791276	0.608125	0	1.07863	0.75388
rep2_TGCCAAAAGGGTCGAT	sc_L3_testis_rep2_GSM3585575	rep2	1282	617	TRUE	TRUE	TRUE	FALSE	TRUE	C2	3.91717	-4.75356	1.10348	1.40449	0	1.69981	1.95122
rep2_TGCCAAACAAACTGTC	sc_L3_testis_rep2_GSM3585575	rep2	756	495	FALSE	TRUE	FALSE	FALSE	FALSE
rep2_TGCCAAAGTACCGTTA	sc_L3_testis_rep2_GSM3585575	rep2	873	635	TRUE	FALSE	FALSE	FALSE	FALSE
rep2_TGCCAAAGTCATACTG	sc_L3_testis_rep2_GSM3585575	rep2	696	568	FALSE	TRUE	FALSE	FALSE	FALSE
rep2_TGCCAAAGTCTTCAAG	sc_L3_testis_rep2_GSM3585575	rep2	318	282	FALSE	TRUE	FALSE	FALSE	FALSE
rep2_TGCCAAAGTGTTTGTG	sc_L3_testis_rep2_GSM3585575	rep2	195020	8437	TRUE	TRUE	TRUE	FALSE	FALSE
rep2_TGCCAAAGTTCACCTC	sc_L3_testis_rep2_GSM3585575	rep2	596	461	FALSE	TRUE	FALSE	FALSE	FALSE
rep2_TGCCAAAGTTTAAGCC	sc_L3_testis_rep2_GSM3585575	rep2	1784	1199	TRUE	TRUE	TRUE	FALSE	TRUE	E1°	-5.72155	1.79525	0.725265	0.688949	0	0.574109	0.97561
rep2_TGCCAAATCGTAGGAG	sc_L3_testis_rep2_GSM3585575	rep2	1061	615	TRUE	TRUE	TRUE	FALSE	TRUE	C1	1.80737	-3.58726	0.729152	0	0	0.965471	0
rep2_TGCCAAATCTAACGGT	sc_L3_testis_rep2_GSM3585575	rep2	1587	669	TRUE	TRUE	TRUE	FALSE	TRUE	T	10.709	6.44494	1.08316	0.735263	0	1.40477	1.29913
rep2_TGCCAAATCTGACCTC	sc_L3_testis_rep2_GSM3585575	rep2	191	175	FALSE	TRUE	FALSE	FALSE	FALSE
rep2_TGCCCATAGAGCCTAG	sc_L3_testis_rep2_GSM3585575	rep2	711	532	FALSE	TRUE	FALSE	FALSE	FALSE
rep2_TGCCCATAGCCAGGAT	sc_L3_testis_rep2_GSM3585575	rep2	14409	2813	TRUE	TRUE	TRUE	FALSE	TRUE	C4	8.36032	-9.52379	0.97511	1.13065	0	1.34566	1.5411
rep2_TGCCCATAGCTACCGC	sc_L3_testis_rep2_GSM3585575	rep2	3227	1177	TRUE	TRUE	TRUE	FALSE	TRUE	C2	5.41222	-7.662	0.931073	0.957157	0	1.21781	1.22506
rep2_TGCCCATCACAGGTTT	sc_L3_testis_rep2_GSM3585575	rep2	334	260	FALSE	TRUE	FALSE	FALSE	FALSE
rep2_TGCCCATCACGACGAA	sc_L3_testis_rep2_GSM3585575	rep2	705	553	FALSE	TRUE	FALSE	FALSE	FALSE
rep2_TGCCCATCACGCATCG	sc_L3_testis_rep2_GSM3585575	rep2	71289	6296	TRUE	TRUE	TRUE	FALSE	FALSE
rep2_TGCCCATCAGGCTGAA	sc_L3_testis_rep2_GSM3585575	rep2	787	646	TRUE	TRUE	TRUE	FALSE	TRUE	E1°	-3.00162	0.308422	0.650078	1.40659	0	0.653846	1.28788
rep2_TGCCCATCATGAGCGA	sc_L3_testis_rep2_GSM3585575	rep2	1454	720	TRUE	TRUE	TRUE	FALSE	TRUE	T	10.3182	7.15081	0.985039	1.00064	0	1.36502	1.86301
rep2_TGCCCATCATTTCACT	sc_L3_testis_rep2_GSM3585575	rep2	817	608	TRUE	FALSE	FALSE	FALSE	FALSE
rep2_TGCCCATGTAGCACGA	sc_L3_testis_rep2_GSM3585575	rep2	717	553	FALSE	TRUE	FALSE	FALSE	FALSE
rep2_TGCCCATGTCCGTCAG	sc_L3_testis_rep2_GSM3585575	rep2	377	293	FALSE	TRUE	FALSE	FALSE	FALSE
rep2_TGCCCATGTGACAAAT	sc_L3_testis_rep2_GSM3585575	rep2	1687	1011	TRUE	TRUE	TRUE	FALSE	TRUE	L1°	-3.32842	7.88306	0.536206	0.156784	0	0.611244	0.240793
rep2_TGCCCATGTGGCCCTA	sc_L3_testis_rep2_GSM3585575	rep2	3765	1919	TRUE	TRUE	TRUE	FALSE	TRUE	E1°	-6.25131	2.66136	0.723257	0.913827	0.369882	0.750695	0.722892
rep2_TGCCCATGTGTGAAAT	sc_L3_testis_rep2_GSM3585575	rep2	681	555	FALSE	TRUE	FALSE	FALSE	FALSE
rep2_TGCCCATTCAACTCTT	sc_L3_testis_rep2_GSM3585575	rep2	1440	929	TRUE	TRUE	TRUE	FALSE	TRUE	L1°	-5.97854	8.43774	0.530632	0.728979	0	0.532174	1.18261
rep2_TGCCCATTCCTGTACC	sc_L3_testis_rep2_GSM3585575	rep2	228	211	FALSE	TRUE	FALSE	FALSE	FALSE
rep2_TGCCCATTCTGAAAGA	sc_L3_testis_rep2_GSM3585575	rep2	743	561	FALSE	TRUE	FALSE	FALSE	FALSE
rep2_TGCCCTAAGAAGGCCT	sc_L3_testis_rep2_GSM3585575	rep2	6761	1816	TRUE	TRUE	TRUE	FALSE	TRUE	C1	1.88217	-7.61502	0.817972	0.626132	0	1.03724	0.924141
rep2_TGCCCTAAGCTCCTCT	sc_L3_testis_rep2_GSM3585575	rep2	2269	846	TRUE	TRUE	TRUE	FALSE	TRUE	C2	5.42691	-7.69433	0.845975	0.695991	0	1.10848	0.868085
rep2_TGCCCTAAGGACTGGT	sc_L3_testis_rep2_GSM3585575	rep2	909	636	TRUE	FALSE	FALSE	FALSE	FALSE
rep2_TGCCCTAAGTTGCAGG	sc_L3_testis_rep2_GSM3585575	rep2	1701	792	TRUE	TRUE	TRUE	FALSE	TRUE	C2	6.42822	-9.26584	0.849497	0.345179	0.209573	1.1561	0.368364
rep2_TGCCCTACACCGCTAG	sc_L3_testis_rep2_GSM3585575	rep2	849	639	TRUE	TRUE	TRUE	FALSE	TRUE	M1°	-0.865095	2.33497	0.637199	0.166111	0	0.747253	0
rep2_TGCCCTACACTAAGTC	sc_L3_testis_rep2_GSM3585575	rep2	1693	1025	TRUE	TRUE	TRUE	FALSE	TRUE	L1°	-3.83727	8.03481	0.490147	0.537956	0	0.459607	0.237099
rep2_TGCCCTACACTGTGTA	sc_L3_testis_rep2_GSM3585575	rep2	763	564	TRUE	FALSE	FALSE	FALSE	FALSE
rep2_TGCCCTACAGTCGTGC	sc_L3_testis_rep2_GSM3585575	rep2	2164	1059	TRUE	TRUE	TRUE	FALSE	TRUE	C3	3.3559	-7.86645	0.970194	0.874681	0	1.3459	0.320452
rep2_TGCCCTATCAGTTCGA	sc_L3_testis_rep2_GSM3585575	rep2	1565	739	TRUE	TRUE	TRUE	FALSE	TRUE	C2	3.30856	-6.01756	1.07761	0.889192	0	1.52975	1.06918
rep2_TGCCCTATCTGATTCT	sc_L3_testis_rep2_GSM3585575	rep2	245279	8635	TRUE	TRUE	TRUE	FALSE	FALSE
rep2_TGCCCTATCTTCCTTC	sc_L3_testis_rep2_GSM3585575	rep2	1697	991	TRUE	TRUE	TRUE	FALSE	TRUE	C1	-1.00832	-4.12638	0.731181	0.669662	0	1.01709	0.62963
rep2_TGCCCTATCTTGCCGT	sc_L3_testis_rep2_GSM3585575	rep2	1326	731	TRUE	FALSE	FALSE	FALSE	FALSE
rep2_TGCGCAGAGAAGGTTT	sc_L3_testis_rep2_GSM3585575	rep2	1147	744	TRUE	FALSE	FALSE	FALSE	FALSE
rep2_TGCGCAGAGCCGGTAA	sc_L3_testis_rep2_GSM3585575	rep2	343	299	FALSE	TRUE	FALSE	FALSE	FALSE
rep2_TGCGCAGAGCGTAGTG	sc_L3_testis_rep2_GSM3585575	rep2	2719	1026	TRUE	TRUE	TRUE	FALSE	TRUE	T	10.6781	7.81655	1.13074	0.815539	0	1.68206	1.13182
rep2_TGCGCAGCAATGGAGC	sc_L3_testis_rep2_GSM3585575	rep2	205	184	FALSE	TRUE	FALSE	FALSE	FALSE
rep2_TGCGCAGCATCGATGT	sc_L3_testis_rep2_GSM3585575	rep2	1299	955	TRUE	TRUE	TRUE	FALSE	TRUE	E1°	-4.92327	1.76987	0.715943	0.103967	0.252491	0.87903	0.352697
rep2_TGCGCAGGTAACGTTC	sc_L3_testis_rep2_GSM3585575	rep2	916	669	TRUE	FALSE	FALSE	FALSE	FALSE
rep2_TGCGCAGGTCAACATC	sc_L3_testis_rep2_GSM3585575	rep2	1317	951	TRUE	TRUE	TRUE	FALSE	TRUE	M1°	-3.37887	3.50267	0.719083	0.423374	0	0.818311	0.695297
rep2_TGCGCAGTCAGCATGT	sc_L3_testis_rep2_GSM3585575	rep2	759	473	TRUE	FALSE	FALSE	FALSE	FALSE
rep2_TGCGCAGTCCGTCATC	sc_L3_testis_rep2_GSM3585575	rep2	968	703	TRUE	TRUE	TRUE	FALSE	TRUE	C3	7.73283	-4.7345	0.897209	1.59124	0	0.543195	1.96154
rep2_TGCGCAGTCGCCCTTA	sc_L3_testis_rep2_GSM3585575	rep2	1375	891	TRUE	TRUE	TRUE	FALSE	TRUE	M1°	0.0914502	4.89353	0.561004	0.293676	0	0.46624	0.288625
rep2_TGCGCAGTCGTGGTCG	sc_L3_testis_rep2_GSM3585575	rep2	5713	2333	TRUE	TRUE	TRUE	FALSE	TRUE	L1°	-9.88805	6.23784	0.564674	0.412616	0.167011	0.537026	0.528889
rep2_TGCGCAGTCTGCGACG	sc_L3_testis_rep2_GSM3585575	rep2	1143	622	TRUE	FALSE	FALSE	FALSE	FALSE
rep2_TGCGGGTAGCGTCAAG	sc_L3_testis_rep2_GSM3585575	rep2	610	464	FALSE	TRUE	FALSE	FALSE	FALSE
rep2_TGCGGGTCACGCCAGT	sc_L3_testis_rep2_GSM3585575	rep2	835	606	TRUE	FALSE	FALSE	FALSE	FALSE
rep2_TGCGGGTCATGGAATA	sc_L3_testis_rep2_GSM3585575	rep2	9354	2233	TRUE	TRUE	TRUE	FALSE	TRUE	T	11.632	8.76387	1.13981	1.13587	0.0377882	1.66801	1.37864
rep2_TGCGGGTGTACATGTC	sc_L3_testis_rep2_GSM3585575	rep2	820	596	TRUE	FALSE	FALSE	FALSE	FALSE
rep2_TGCGGGTGTCCATCCT	sc_L3_testis_rep2_GSM3585575	rep2	7411	2802	TRUE	TRUE	TRUE	FALSE	TRUE	L1°	-8.63902	3.7445	0.602902	0.414131	0.457158	0.664113	0.390655
rep2_TGCGGGTGTGGGTCAA	sc_L3_testis_rep2_GSM3585575	rep2	270	242	FALSE	TRUE	FALSE	FALSE	FALSE
rep2_TGCGTGGAGTATTGGA	sc_L3_testis_rep2_GSM3585575	rep2	1041	772	TRUE	TRUE	TRUE	FALSE	TRUE	M1°	-2.36977	5.04896	0.70214	0.399799	0	0.588462	0
rep2_TGCGTGGAGTGCCAGA	sc_L3_testis_rep2_GSM3585575	rep2	2793	1015	TRUE	TRUE	TRUE	FALSE	TRUE	C1	3.00018	-6.5294	1.10603	0.703864	0	1.53759	0.964083
rep2_TGCGTGGAGTTAAGTG	sc_L3_testis_rep2_GSM3585575	rep2	5515	1791	TRUE	TRUE	TRUE	FALSE	TRUE	G	-5.56397	-4.04558	0.846155	1.22892	0	1.21239	1.60594
rep2_TGCGTGGCAAAGGTGC	sc_L3_testis_rep2_GSM3585575	rep2	825	538	TRUE	TRUE	TRUE	FALSE	TRUE	C1	1.09828	-3.07754	0.936994	0.699103	0	1.38685	0.823245
rep2_TGCGTGGCAAGTTCTG	sc_L3_testis_rep2_GSM3585575	rep2	14548	3032	TRUE	TRUE	TRUE	FALSE	TRUE	G	-6.12936	-5.14458	0.823655	1.15467	0.0689556	1.17659	1.56078
rep2_TGCGTGGCACCTGGTG	sc_L3_testis_rep2_GSM3585575	rep2	3108	1530	TRUE	TRUE	TRUE	FALSE	TRUE	C3	6.46565	-4.80871	0.795715	0.676064	0	0.98759	0.827538
rep2_TGCGTGGCACTAAGTC	sc_L3_testis_rep2_GSM3585575	rep2	2695	1009	TRUE	TRUE	TRUE	FALSE	TRUE	C1	2.1122	-6.37453	0.998492	0.925135	0	1.45243	0.880259
rep2_TGCGTGGCAGACAAAT	sc_L3_testis_rep2_GSM3585575	rep2	1530	979	TRUE	TRUE	TRUE	FALSE	TRUE	M1°	-3.20135	7.29655	0.534032	0.517388	0	0.617113	0
rep2_TGCGTGGCAGGCTGAA	sc_L3_testis_rep2_GSM3585575	rep2	557	440	FALSE	TRUE	FALSE	FALSE	FALSE
rep2_TGCGTGGCATATACGC	sc_L3_testis_rep2_GSM3585575	rep2	1865	900	TRUE	TRUE	TRUE	FALSE	TRUE	C1	2.42737	-5.71917	0.753182	0.857726	0	0.937201	1.00691
rep2_TGCGTGGGTGTAAGTA	sc_L3_testis_rep2_GSM3585575	rep2	801	589	TRUE	TRUE	TRUE	FALSE	TRUE	C3	7.5164	-5.55655	0.952972	2.39336	0	1.0662	1.777
rep2_TGCGTGGGTTTGACTG	sc_L3_testis_rep2_GSM3585575	rep2	5830	1953	TRUE	TRUE	TRUE	FALSE	TRUE	G	-6.60821	-5.00382	0.769014	0.916574	0	1.03979	1.30602
rep2_TGCGTGGTCACCCTCA	sc_L3_testis_rep2_GSM3585575	rep2	29624	5372	TRUE	TRUE	TRUE	FALSE	FALSE
rep2_TGCGTGGTCCGTAGTA	sc_L3_testis_rep2_GSM3585575	rep2	924	522	TRUE	TRUE	TRUE	FALSE	TRUE	C1	1.4759	-4.91443	1.09744	0.969211	0	1.72714	1.42558
rep2_TGCTACCAGATCTGCT	sc_L3_testis_rep2_GSM3585575	rep2	494	409	FALSE	TRUE	FALSE	FALSE	FALSE
rep2_TGCTACCAGCCACCTG	sc_L3_testis_rep2_GSM3585575	rep2	2981	1328	TRUE	TRUE	TRUE	FALSE	TRUE	C3	6.84789	-7.85381	0.939562	1.51859	0	1.06871	1.16359
rep2_TGCTACCAGTACGTAA	sc_L3_testis_rep2_GSM3585575	rep2	1433	963	TRUE	TRUE	TRUE	FALSE	TRUE	L1°	-4.05925	7.85255	0.5334	0.465375	0.226039	0.445963	0.603908
rep2_TGCTACCAGTGTGAAT	sc_L3_testis_rep2_GSM3585575	rep2	3489	1209	TRUE	TRUE	TRUE	FALSE	TRUE	C1	-0.105827	-5.55614	0.988473	0.548406	0	1.2637	0.953109
rep2_TGCTACCCAAGCCATT	sc_L3_testis_rep2_GSM3585575	rep2	864	608	TRUE	FALSE	FALSE	FALSE	FALSE
rep2_TGCTACCCAAGCTGTT	sc_L3_testis_rep2_GSM3585575	rep2	6102	1650	TRUE	TRUE	TRUE	FALSE	TRUE	C2	5.05505	-8.51988	0.915397	1.04371	0.0576071	1.30733	1.52083
rep2_TGCTACCCAGTAACGG	sc_L3_testis_rep2_GSM3585575	rep2	911	570	TRUE	TRUE	TRUE	FALSE	TRUE	E1°	-4.75839	-1.54882	0.890433	0.167535	0	0.965984	0.427136
rep2_TGCTACCCAGTGACAG	sc_L3_testis_rep2_GSM3585575	rep2	9404	2303	TRUE	TRUE	TRUE	FALSE	TRUE	C4	7.71544	-11.385	1.06135	1.18648	0	1.51375	1.69869
rep2_TGCTACCCATCTCCCA	sc_L3_testis_rep2_GSM3585575	rep2	2751	1115	TRUE	TRUE	TRUE	FALSE	TRUE	C1	1.5222	-6.81589	1.13022	0.923849	0	1.61428	0.929597
rep2_TGCTACCCATTCCTGC	sc_L3_testis_rep2_GSM3585575	rep2	41301	5484	TRUE	TRUE	TRUE	FALSE	FALSE
rep2_TGCTACCGTAAACACA	sc_L3_testis_rep2_GSM3585575	rep2	1698	1055	TRUE	TRUE	TRUE	FALSE	TRUE	L1°	-3.40716	8.01835	0.482973	0.309636	0.187993	0.468094	0.241477
rep2_TGCTACCGTCAAAGAT	sc_L3_testis_rep2_GSM3585575	rep2	1213	787	TRUE	FALSE	FALSE	FALSE	FALSE
rep2_TGCTACCGTCACTGGC	sc_L3_testis_rep2_GSM3585575	rep2	556	458	FALSE	TRUE	FALSE	FALSE	FALSE
rep2_TGCTACCGTCCCTACT	sc_L3_testis_rep2_GSM3585575	rep2	17298	3141	TRUE	TRUE	TRUE	FALSE	TRUE	C4	8.34631	-10.1509	1.03835	1.33401	0	1.4659	1.59673
rep2_TGCTACCGTCTGCAAT	sc_L3_testis_rep2_GSM3585575	rep2	767	593	TRUE	TRUE	TRUE	FALSE	TRUE	M1°	-0.844212	4.34028	0.715376	0	0	0.893512	0
rep2_TGCTACCGTGGTCCGT	sc_L3_testis_rep2_GSM3585575	rep2	4004	1823	TRUE	TRUE	TRUE	FALSE	TRUE	L1°	-8.14617	8.01393	0.515545	0.2617	0.238334	0.45478	0.311165
rep2_TGCTACCGTTCATGGT	sc_L3_testis_rep2_GSM3585575	rep2	534	451	FALSE	TRUE	FALSE	FALSE	FALSE
rep2_TGCTACCGTTTGTTGG	sc_L3_testis_rep2_GSM3585575	rep2	3030	1107	TRUE	TRUE	TRUE	FALSE	TRUE	T	11.3018	7.29699	1.00767	0.80228	0	1.56005	0.894737
rep2_TGCTACCTCAGCTTAG	sc_L3_testis_rep2_GSM3585575	rep2	52573	5436	TRUE	TRUE	TRUE	FALSE	FALSE
rep2_TGCTACCTCCTCTAGC	sc_L3_testis_rep2_GSM3585575	rep2	821	605	TRUE	FALSE	FALSE	FALSE	FALSE
rep2_TGCTACCTCGCATGGC	sc_L3_testis_rep2_GSM3585575	rep2	1080	718	TRUE	FALSE	FALSE	FALSE	FALSE
rep2_TGCTACCTCGTACGGC	sc_L3_testis_rep2_GSM3585575	rep2	722	499	FALSE	TRUE	FALSE	FALSE	FALSE
rep2_TGCTACCTCTCCTATA	sc_L3_testis_rep2_GSM3585575	rep2	11525	3579	TRUE	TRUE	TRUE	FALSE	TRUE	L1°	-8.16266	3.67142	0.662363	0.4811	0.338217	0.668376	0.494709
rep2_TGCTACCTCTCGATGA	sc_L3_testis_rep2_GSM3585575	rep2	18478	3802	TRUE	TRUE	TRUE	FALSE	TRUE	G	-6.2823	-2.62584	0.788765	1.14418	0.0179272	1.095	1.60847
rep2_TGCTACCTCTGGGCCA	sc_L3_testis_rep2_GSM3585575	rep2	1844	1136	TRUE	TRUE	TRUE	FALSE	TRUE	L1°	-5.06831	7.55223	0.547645	0.359077	0.174409	0.53897	0
rep2_TGCTGCTAGAACAACT	sc_L3_testis_rep2_GSM3585575	rep2	1600	1010	TRUE	TRUE	TRUE	FALSE	TRUE	M1°	-1.55451	6.65531	0.56322	0.166939	0.405423	0.394046	0
rep2_TGCTGCTAGAAGAAGC	sc_L3_testis_rep2_GSM3585575	rep2	2797	998	TRUE	TRUE	TRUE	FALSE	TRUE	C1	2.11126	-6.56051	1.22652	0.859547	0.130467	1.84586	1.19872
rep2_TGCTGCTAGACAGACC	sc_L3_testis_rep2_GSM3585575	rep2	1378	718	TRUE	FALSE	FALSE	FALSE	FALSE
rep2_TGCTGCTAGATGGCGT	sc_L3_testis_rep2_GSM3585575	rep2	33594	4519	TRUE	TRUE	TRUE	FALSE	TRUE	G	-7.92732	-5.82335	0.808559	0.937449	0.0197114	1.12363	1.35303
rep2_TGCTGCTAGCCACCTG	sc_L3_testis_rep2_GSM3585575	rep2	13339	3039	TRUE	TRUE	TRUE	FALSE	TRUE	G	-5.1277	-4.56291	0.790799	1.14691	0	1.09009	1.55673
rep2_TGCTGCTAGTACTTGC	sc_L3_testis_rep2_GSM3585575	rep2	164	146	FALSE	TRUE	FALSE	FALSE	FALSE
rep2_TGCTGCTAGTGTACCT	sc_L3_testis_rep2_GSM3585575	rep2	753	561	FALSE	TRUE	FALSE	FALSE	FALSE
rep2_TGCTGCTCAAGTACCT	sc_L3_testis_rep2_GSM3585575	rep2	2976	1216	TRUE	TRUE	TRUE	FALSE	TRUE	C1	1.079	-6.79828	0.912172	0.573469	0.116059	1.28021	0.945612
rep2_TGCTGCTCAATTCCTT	sc_L3_testis_rep2_GSM3585575	rep2	11967	2565	TRUE	TRUE	TRUE	FALSE	TRUE	C3	3.33344	-9.00181	0.865873	0.885402	0.0286702	1.15836	1.23028
rep2_TGCTGCTCAGATCTGT	sc_L3_testis_rep2_GSM3585575	rep2	9309	2156	TRUE	TRUE	TRUE	FALSE	TRUE	C1	-1.62069	-5.57969	0.982925	0.74244	0	1.42472	1.23349
rep2_TGCTGCTGTGCATCTA	sc_L3_testis_rep2_GSM3585575	rep2	1286	925	TRUE	TRUE	TRUE	FALSE	TRUE	M1°	-3.31098	3.39346	0.785655	0.430365	0	0.725924	0
rep2_TGCTGCTGTGTGACCC	sc_L3_testis_rep2_GSM3585575	rep2	1066	559	TRUE	FALSE	FALSE	FALSE	FALSE
rep2_TGCTGCTGTGTGGCTC	sc_L3_testis_rep2_GSM3585575	rep2	6340	1903	TRUE	TRUE	TRUE	FALSE	TRUE	C3	3.64688	-8.6073	0.90735	0.815193	0	1.13264	1.25355
rep2_TGCTGCTGTGTTGGGA	sc_L3_testis_rep2_GSM3585575	rep2	5775	1737	TRUE	TRUE	TRUE	FALSE	TRUE	C3	5.04188	-9.0689	1.01332	0.762183	0	1.41305	0.483412
rep2_TGCTGCTGTTTGTTGG	sc_L3_testis_rep2_GSM3585575	rep2	2429	1223	TRUE	TRUE	TRUE	FALSE	TRUE	E1°	-5.81598	-1.73156	0.763877	1.19861	0	0.828112	1.08742
rep2_TGCTGCTTCACATACG	sc_L3_testis_rep2_GSM3585575	rep2	7992	1987	TRUE	TRUE	TRUE	FALSE	TRUE	C4	6.17406	-8.62008	0.947681	0.932055	0	1.28754	1.36531
rep2_TGCTGCTTCACTATTC	sc_L3_testis_rep2_GSM3585575	rep2	1026	710	TRUE	FALSE	FALSE	FALSE	FALSE
rep2_TGCTGCTTCCGTCAAA	sc_L3_testis_rep2_GSM3585575	rep2	2804	975	TRUE	TRUE	TRUE	FALSE	TRUE	C2	5.5479	-7.14681	0.882044	1.32904	0	1.26995	2.23965
rep2_TGCTGCTTCGTAGATC	sc_L3_testis_rep2_GSM3585575	rep2	1113	802	TRUE	TRUE	TRUE	TRUE	FALSE
rep2_TGCTGCTTCTAACCGA	sc_L3_testis_rep2_GSM3585575	rep2	1071	714	TRUE	FALSE	FALSE	FALSE	FALSE
rep2_TGGACGCAGACCTTTG	sc_L3_testis_rep2_GSM3585575	rep2	177391	7246	TRUE	TRUE	TRUE	FALSE	FALSE
rep2_TGGACGCAGAGTGACC	sc_L3_testis_rep2_GSM3585575	rep2	6163	1571	TRUE	TRUE	TRUE	FALSE	TRUE	C2	4.28916	-8.21587	1.06408	0.867415	0.060188	1.52903	1.37018
rep2_TGGACGCAGTCCTCCT	sc_L3_testis_rep2_GSM3585575	rep2	850	521	TRUE	FALSE	FALSE	FALSE	FALSE
rep2_TGGACGCCAACTTGAC	sc_L3_testis_rep2_GSM3585575	rep2	49503	6450	TRUE	TRUE	TRUE	FALSE	FALSE
rep2_TGGACGCCAATGGAGC	sc_L3_testis_rep2_GSM3585575	rep2	1524	757	TRUE	FALSE	FALSE	FALSE	FALSE
rep2_TGGACGCCACCGGAAA	sc_L3_testis_rep2_GSM3585575	rep2	6039	1654	TRUE	TRUE	TRUE	FALSE	TRUE	C1	2.7522	-7.74563	1.06306	0.730986	0	1.60959	1.05528
rep2_TGGACGCCAGCCTTGG	sc_L3_testis_rep2_GSM3585575	rep2	8159	2147	TRUE	TRUE	TRUE	FALSE	TRUE	C2	4.20327	-9.01241	0.977643	0.861299	0	1.39559	1.43289
rep2_TGGACGCCATATGCTG	sc_L3_testis_rep2_GSM3585575	rep2	1282	597	TRUE	FALSE	FALSE	FALSE	FALSE
rep2_TGGACGCCATCCGTGG	sc_L3_testis_rep2_GSM3585575	rep2	982	671	TRUE	FALSE	FALSE	FALSE	FALSE
rep2_TGGACGCCATGCCTAA	sc_L3_testis_rep2_GSM3585575	rep2	3219	1247	TRUE	TRUE	TRUE	FALSE	TRUE	C3	6.4942	-7.74552	1.01487	0.958909	0	1.35891	1.35251
rep2_TGGACGCCATGGTTGT	sc_L3_testis_rep2_GSM3585575	rep2	77357	6335	TRUE	TRUE	TRUE	FALSE	FALSE
rep2_TGGACGCGTACTTAGC	sc_L3_testis_rep2_GSM3585575	rep2	384	288	FALSE	TRUE	FALSE	FALSE	FALSE
rep2_TGGACGCTCAGTTTGG	sc_L3_testis_rep2_GSM3585575	rep2	1411	795	TRUE	TRUE	TRUE	FALSE	TRUE	C1	1.56095	-3.22416	0.757486	0.712606	0	0.987478	0.697674
rep2_TGGACGCTCGTGGTCG	sc_L3_testis_rep2_GSM3585575	rep2	2690	1506	TRUE	TRUE	TRUE	FALSE	TRUE	L1°	-8.35549	7.82936	0.527573	0.292698	0.118473	0.479094	0.17017
rep2_TGGCCAGAGTCTCAAC	sc_L3_testis_rep2_GSM3585575	rep2	1334	922	TRUE	TRUE	TRUE	FALSE	TRUE	M1°	-2.91862	7.05277	0.517283	0.297148	0.481097	0.618182	0.343434
rep2_TGGCCAGCACAACTGT	sc_L3_testis_rep2_GSM3585575	rep2	2210	1244	TRUE	TRUE	TRUE	FALSE	TRUE	L1°	-5.61971	7.56969	0.515149	0.237158	0	0.495547	0.357895
rep2_TGGCCAGGTACTCGCG	sc_L3_testis_rep2_GSM3585575	rep2	89511	6637	TRUE	TRUE	TRUE	FALSE	FALSE
rep2_TGGCCAGGTAGGGTAC	sc_L3_testis_rep2_GSM3585575	rep2	683	470	FALSE	TRUE	FALSE	FALSE	FALSE
rep2_TGGCCAGGTATGAAAC	sc_L3_testis_rep2_GSM3585575	rep2	191255	8482	TRUE	TRUE	TRUE	FALSE	FALSE
rep2_TGGCCAGGTCTAGCGC	sc_L3_testis_rep2_GSM3585575	rep2	2634	992	TRUE	TRUE	TRUE	FALSE	TRUE	C1	0.197021	-5.67335	0.949531	0.666332	0	1.42562	1.24916
rep2_TGGCCAGGTTCACGGC	sc_L3_testis_rep2_GSM3585575	rep2	6493	1832	TRUE	TRUE	TRUE	FALSE	TRUE	C4	7.12075	-11.4136	0.939771	1.08301	0	1.20926	1.78109
rep2_TGGCCAGGTTCTGTTT	sc_L3_testis_rep2_GSM3585575	rep2	845	666	TRUE	TRUE	TRUE	FALSE	TRUE	M1°	-2.05812	3.93063	0.759107	0.657	0	0.871795	1.07937
rep2_TGGCCAGTCCCTCTTT	sc_L3_testis_rep2_GSM3585575	rep2	2933	1143	TRUE	TRUE	TRUE	FALSE	TRUE	C2	4.90161	-7.33478	0.888263	0.802906	0	1.23809	0.958046
rep2_TGGCCAGTCCGGCACA	sc_L3_testis_rep2_GSM3585575	rep2	815	481	TRUE	FALSE	FALSE	FALSE	FALSE
rep2_TGGCCAGTCCTATGTT	sc_L3_testis_rep2_GSM3585575	rep2	3274	1674	TRUE	TRUE	TRUE	FALSE	TRUE	L1°	-7.90236	7.28287	0.574084	0.446528	0.197168	0.506024	0.481928
rep2_TGGCCAGTCTACTATC	sc_L3_testis_rep2_GSM3585575	rep2	10637	2362	TRUE	TRUE	TRUE	FALSE	TRUE	C1	-1.68494	-5.45996	1.08126	0.756	0.0327857	1.59841	1.01698
rep2_TGGCCAGTCTCTAGGA	sc_L3_testis_rep2_GSM3585575	rep2	1654	778	TRUE	TRUE	TRUE	FALSE	TRUE	C1	1.36307	-5.51198	0.889064	0.529456	0	1.20189	0.733549
rep2_TGGCGCACAACTGGCC	sc_L3_testis_rep2_GSM3585575	rep2	1053	728	TRUE	TRUE	TRUE	FALSE	TRUE	C3	7.58879	-4.78172	0.875284	1.74819	0	1.11725	1.10032
rep2_TGGCGCACATGCCTTC	sc_L3_testis_rep2_GSM3585575	rep2	2240	1356	TRUE	TRUE	TRUE	FALSE	TRUE	L1°	-6.36965	5.03767	0.643385	0.421851	0	0.77085	0.19883
rep2_TGGCGCAGTACTCGCG	sc_L3_testis_rep2_GSM3585575	rep2	1101	636	TRUE	FALSE	FALSE	FALSE	FALSE
rep2_TGGCGCAGTCCGAACC	sc_L3_testis_rep2_GSM3585575	rep2	897	630	TRUE	FALSE	FALSE	FALSE	FALSE
rep2_TGGCGCATCAGAGCTT	sc_L3_testis_rep2_GSM3585575	rep2	1128	604	TRUE	FALSE	FALSE	FALSE	FALSE
rep2_TGGCGCATCAGGCAAG	sc_L3_testis_rep2_GSM3585575	rep2	1304	610	TRUE	TRUE	TRUE	FALSE	TRUE	C2	5.79219	-6.96695	1.80668	1.68834	0	3.08893	1.41196
rep2_TGGCGCATCATCGATG	sc_L3_testis_rep2_GSM3585575	rep2	564	387	FALSE	TRUE	FALSE	FALSE	FALSE
rep2_TGGCGCATCGGCGCTA	sc_L3_testis_rep2_GSM3585575	rep2	2668	1256	FALSE	FALSE	FALSE	FALSE	FALSE
rep2_TGGCTGGAGGTGCACA	sc_L3_testis_rep2_GSM3585575	rep2	10240	2576	TRUE	TRUE	TRUE	FALSE	TRUE	C4	8.2204	-10.8201	1.03532	1.24532	0	1.44839	1.88786
rep2_TGGCTGGCAAAGGAAG	sc_L3_testis_rep2_GSM3585575	rep2	859	500	TRUE	TRUE	TRUE	FALSE	TRUE	C2	4.56585	-4.9649	0.697313	1.02872	0.416388	0.947258	1.93622
rep2_TGGCTGGCACAGGCCT	sc_L3_testis_rep2_GSM3585575	rep2	791	602	TRUE	TRUE	TRUE	FALSE	TRUE	M1°	1.36451	2.93394	0.744243	0.350073	0	0.562352	0
rep2_TGGCTGGCACGGACAA	sc_L3_testis_rep2_GSM3585575	rep2	893	500	TRUE	FALSE	FALSE	FALSE	FALSE
rep2_TGGCTGGCAGGACCCT	sc_L3_testis_rep2_GSM3585575	rep2	1018	552	TRUE	TRUE	TRUE	FALSE	TRUE	C1	2.32941	-3.55301	1.16537	0.447613	0	1.72705	0.967742
rep2_TGGCTGGCAGTAGAGC	sc_L3_testis_rep2_GSM3585575	rep2	1777	897	TRUE	FALSE	FALSE	FALSE	FALSE
rep2_TGGCTGGGTCAAACTC	sc_L3_testis_rep2_GSM3585575	rep2	766	488	TRUE	FALSE	FALSE	FALSE	FALSE
rep2_TGGCTGGGTCGTTGTA	sc_L3_testis_rep2_GSM3585575	rep2	2403	1039	TRUE	TRUE	TRUE	FALSE	TRUE	C2	4.10576	-6.87035	0.794052	0.53878	0	1.05082	0.758929
rep2_TGGCTGGGTCTCTCTG	sc_L3_testis_rep2_GSM3585575	rep2	4777	2093	TRUE	TRUE	TRUE	FALSE	TRUE	L1°	-9.41762	6.21682	0.540868	0.272795	0.1325	0.504156	0.404569
rep2_TGGCTGGGTTTAGGAA	sc_L3_testis_rep2_GSM3585575	rep2	963	617	TRUE	FALSE	FALSE	FALSE	FALSE
rep2_TGGCTGGTCAAAGACA	sc_L3_testis_rep2_GSM3585575	rep2	270692	8343	TRUE	TRUE	TRUE	FALSE	FALSE
rep2_TGGCTGGTCACATAGC	sc_L3_testis_rep2_GSM3585575	rep2	319	271	FALSE	TRUE	FALSE	FALSE	FALSE
rep2_TGGCTGGTCGCTGATA	sc_L3_testis_rep2_GSM3585575	rep2	1356	862	TRUE	FALSE	FALSE	FALSE	FALSE
rep2_TGGCTGGTCGTGGTCG	sc_L3_testis_rep2_GSM3585575	rep2	821	591	TRUE	FALSE	FALSE	FALSE	FALSE
rep2_TGGGAAGAGAGCTATA	sc_L3_testis_rep2_GSM3585575	rep2	26411	4654	TRUE	TRUE	TRUE	FALSE	TRUE	G	-7.05975	-1.98978	0.77497	0.93729	0	1.0459	1.23581
rep2_TGGGAAGAGGTACTCT	sc_L3_testis_rep2_GSM3585575	rep2	1762	878	TRUE	TRUE	TRUE	FALSE	TRUE	C1	3.98073	-4.81283	0.860382	1.31216	0	1.31187	1.44835
rep2_TGGGAAGCAAACGTGG	sc_L3_testis_rep2_GSM3585575	rep2	1134	675	TRUE	FALSE	FALSE	FALSE	FALSE
rep2_TGGGAAGCAACACGCC	sc_L3_testis_rep2_GSM3585575	rep2	962	687	TRUE	FALSE	FALSE	FALSE	FALSE
rep2_TGGGAAGCACAGAGGT	sc_L3_testis_rep2_GSM3585575	rep2	4946	1528	TRUE	TRUE	TRUE	FALSE	TRUE	C1	-0.138215	-6.67943	0.90311	0.56084	0	1.32794	0.538353
rep2_TGGGAAGCAGACGCTC	sc_L3_testis_rep2_GSM3585575	rep2	1633	1113	TRUE	TRUE	TRUE	FALSE	TRUE	L1°	-4.49517	5.79945	0.623209	0.245173	0	0.621101	0.549273
rep2_TGGGAAGCATTCACTT	sc_L3_testis_rep2_GSM3585575	rep2	4267	1561	TRUE	TRUE	TRUE	FALSE	TRUE	G	-8.05955	-5.81193	0.730129	1.05108	0	1.04915	1.50044
rep2_TGGGAAGGTAATAGCA	sc_L3_testis_rep2_GSM3585575	rep2	3196	1238	TRUE	TRUE	TRUE	FALSE	TRUE	G	-6.8651	-4.58001	0.816281	1.20326	0	1.23625	1.66187
rep2_TGGGAAGGTGTGAATA	sc_L3_testis_rep2_GSM3585575	rep2	2735	1155	TRUE	TRUE	TRUE	FALSE	TRUE	C1	1.95344	-6.55545	1.04088	0.691205	0	1.57044	1.051
rep2_TGGGAAGGTTGGTGGA	sc_L3_testis_rep2_GSM3585575	rep2	1084	786	TRUE	TRUE	TRUE	TRUE	FALSE
rep2_TGGGAAGGTTGTGGCC	sc_L3_testis_rep2_GSM3585575	rep2	485	402	FALSE	TRUE	FALSE	FALSE	FALSE
rep2_TGGGAAGTCCACGAAT	sc_L3_testis_rep2_GSM3585575	rep2	580	465	FALSE	TRUE	FALSE	FALSE	FALSE
rep2_TGGGAAGTCCACGTTC	sc_L3_testis_rep2_GSM3585575	rep2	2254	1433	TRUE	TRUE	TRUE	FALSE	TRUE	E1°	-5.933	3.27391	0.743815	0.48586	0.147493	0.751618	0.794393
rep2_TGGGCGTAGCCATCGC	sc_L3_testis_rep2_GSM3585575	rep2	762	496	TRUE	FALSE	FALSE	FALSE	FALSE
rep2_TGGGCGTAGCTGCGAA	sc_L3_testis_rep2_GSM3585575	rep2	2012	1029	TRUE	TRUE	TRUE	FALSE	TRUE	C3	5.98844	-6.61088	1.01764	0.478671	0.193748	1.2894	0.594406
rep2_TGGGCGTAGCTTATCG	sc_L3_testis_rep2_GSM3585575	rep2	806	557	TRUE	FALSE	FALSE	FALSE	FALSE
rep2_TGGGCGTAGGCAATTA	sc_L3_testis_rep2_GSM3585575	rep2	21251	4534	TRUE	TRUE	TRUE	FALSE	TRUE	G	-6.77969	-0.664962	0.785339	1.17789	0.0625268	1.04249	1.54816
rep2_TGGGCGTAGTAGGCCA	sc_L3_testis_rep2_GSM3585575	rep2	488	394	FALSE	TRUE	FALSE	FALSE	FALSE
rep2_TGGGCGTCAAACAACA	sc_L3_testis_rep2_GSM3585575	rep2	6343	1800	TRUE	TRUE	TRUE	FALSE	TRUE	C1	0.114593	-6.80144	0.910114	0.428585	0	1.30663	0.597459
rep2_TGGGCGTCAAGCGCTC	sc_L3_testis_rep2_GSM3585575	rep2	634	444	FALSE	TRUE	FALSE	FALSE	FALSE
rep2_TGGGCGTCACCTATCC	sc_L3_testis_rep2_GSM3585575	rep2	1126	760	TRUE	FALSE	FALSE	FALSE	FALSE
rep2_TGGGCGTCACGGCGTT	sc_L3_testis_rep2_GSM3585575	rep2	4061	1355	TRUE	TRUE	TRUE	FALSE	TRUE	C1	1.16193	-7.37113	1.09289	1.10845	0.179464	1.63214	1.51448
rep2_TGGGCGTCACGTGAGA	sc_L3_testis_rep2_GSM3585575	rep2	1567	989	TRUE	TRUE	TRUE	FALSE	TRUE	M1°	-2.35531	6.83146	0.627626	0.719476	0.436824	0.664707	0.564784
rep2_TGGGCGTCATCCGCGA	sc_L3_testis_rep2_GSM3585575	rep2	1839	1126	TRUE	TRUE	TRUE	FALSE	TRUE	L1°	-4.75403	6.90044	0.593929	0.440606	0.356681	0.576328	0.219072
rep2_TGGGCGTCATTAACCG	sc_L3_testis_rep2_GSM3585575	rep2	66793	6726	TRUE	TRUE	TRUE	FALSE	FALSE
rep2_TGGGCGTGTAGATTAG	sc_L3_testis_rep2_GSM3585575	rep2	4350	1492	TRUE	TRUE	TRUE	FALSE	TRUE	C3	4.81507	-8.64561	1.04852	0.899185	0	1.49035	1.20996
rep2_TGGGCGTGTCCCTTGT	sc_L3_testis_rep2_GSM3585575	rep2	6683	1911	TRUE	TRUE	TRUE	FALSE	TRUE	C1	-1.61629	-5.082	0.792239	0.643339	0.0503998	0.967762	0.856764
rep2_TGGGCGTGTCTCTCGT	sc_L3_testis_rep2_GSM3585575	rep2	1141	532	TRUE	FALSE	FALSE	FALSE	FALSE
rep2_TGGGCGTGTGAAAGAG	sc_L3_testis_rep2_GSM3585575	rep2	1030	568	TRUE	TRUE	TRUE	FALSE	TRUE	T	10.1445	6.81418	0.895819	0.976126	0	1.26651	1.00394
rep2_TGGGCGTGTGCCTTGG	sc_L3_testis_rep2_GSM3585575	rep2	3719	1274	TRUE	TRUE	TRUE	FALSE	TRUE	C1	2.43554	-7.50418	1.01479	1.32602	0	1.49099	1.35936
rep2_TGGGCGTGTTTAAGCC	sc_L3_testis_rep2_GSM3585575	rep2	3722	1218	TRUE	TRUE	TRUE	FALSE	TRUE	C1	0.616756	-5.94243	1.22901	0.932359	0	1.93828	1.59585
rep2_TGGGCGTTCATGCATG	sc_L3_testis_rep2_GSM3585575	rep2	1112	744	TRUE	FALSE	FALSE	FALSE	FALSE
rep2_TGGGCGTTCGATGAGG	sc_L3_testis_rep2_GSM3585575	rep2	917	643	TRUE	TRUE	TRUE	FALSE	TRUE	M1°	0.938253	4.18544	0.503428	0.141465	0	0.465924	0.4038
rep2_TGGGCGTTCGCAAACT	sc_L3_testis_rep2_GSM3585575	rep2	1162	532	TRUE	FALSE	FALSE	FALSE	FALSE
rep2_TGGGCGTTCTGTGCAA	sc_L3_testis_rep2_GSM3585575	rep2	954	736	TRUE	TRUE	TRUE	FALSE	TRUE	E1°	-3.77231	1.76191	0.682522	0.723917	0	0.889535	0.494186
rep2_TGGTTAGAGAGGTTGC	sc_L3_testis_rep2_GSM3585575	rep2	167940	7867	TRUE	TRUE	TRUE	FALSE	FALSE
rep2_TGGTTAGAGATATGGT	sc_L3_testis_rep2_GSM3585575	rep2	2428	861	TRUE	TRUE	TRUE	FALSE	TRUE	C1	-0.998268	-4.2786	0.722125	0.648577	0	0.958433	0.469289
rep2_TGGTTAGAGGCTAGCA	sc_L3_testis_rep2_GSM3585575	rep2	798	604	TRUE	FALSE	FALSE	FALSE	FALSE
rep2_TGGTTAGAGTCACGCC	sc_L3_testis_rep2_GSM3585575	rep2	679	526	FALSE	TRUE	FALSE	FALSE	FALSE
rep2_TGGTTAGAGTGAATTG	sc_L3_testis_rep2_GSM3585575	rep2	2003	869	TRUE	TRUE	TRUE	FALSE	TRUE	C2	3.73414	-7.02874	1.11225	0.993204	0	1.501	1.97101
rep2_TGGTTAGAGTGGCACA	sc_L3_testis_rep2_GSM3585575	rep2	2000	1250	TRUE	TRUE	TRUE	FALSE	TRUE	E1°	-4.79989	3.79585	0.814655	0.476403	0.19283	0.94599	0.602837
rep2_TGGTTAGAGTTTAGGA	sc_L3_testis_rep2_GSM3585575	rep2	8078	2072	TRUE	TRUE	TRUE	FALSE	TRUE	C4	8.17029	-9.88696	0.923178	1.02667	0.0437428	1.2604	1.62192
rep2_TGGTTAGCAATTCCTT	sc_L3_testis_rep2_GSM3585575	rep2	1495	982	TRUE	TRUE	TRUE	FALSE	TRUE	M1°	-3.80554	6.72017	0.558552	0.268568	0	0.538848	0.284757
rep2_TGGTTAGCACCGTTGG	sc_L3_testis_rep2_GSM3585575	rep2	842	613	TRUE	FALSE	FALSE	FALSE	FALSE
rep2_TGGTTAGCACTGTGTA	sc_L3_testis_rep2_GSM3585575	rep2	639	463	FALSE	TRUE	FALSE	FALSE	FALSE
rep2_TGGTTAGCATCCAACA	sc_L3_testis_rep2_GSM3585575	rep2	1377	849	TRUE	FALSE	FALSE	FALSE	FALSE
rep2_TGGTTAGGTAAAGGAG	sc_L3_testis_rep2_GSM3585575	rep2	29843	5249	TRUE	TRUE	TRUE	FALSE	FALSE
rep2_TGGTTAGGTCGCGTGT	sc_L3_testis_rep2_GSM3585575	rep2	51495	6390	TRUE	TRUE	TRUE	FALSE	FALSE
rep2_TGGTTAGGTCTAGAGG	sc_L3_testis_rep2_GSM3585575	rep2	2377	962	TRUE	TRUE	TRUE	FALSE	TRUE	T	10.4385	7.27621	1.03225	1.046	0	1.5279	1.22107
rep2_TGGTTAGGTGCGCTTG	sc_L3_testis_rep2_GSM3585575	rep2	760	582	TRUE	TRUE	TRUE	FALSE	TRUE	M1°	0.866004	2.76463	0.72545	0.180422	0	0.686869	0
rep2_TGGTTAGTCAAGGTAA	sc_L3_testis_rep2_GSM3585575	rep2	460	394	FALSE	TRUE	FALSE	FALSE	FALSE
rep2_TGGTTAGTCAGGCCCA	sc_L3_testis_rep2_GSM3585575	rep2	1515	681	TRUE	FALSE	FALSE	FALSE	FALSE
rep2_TGGTTAGTCCACTCCA	sc_L3_testis_rep2_GSM3585575	rep2	1515	901	TRUE	TRUE	TRUE	TRUE	FALSE
rep2_TGGTTAGTCCCTTGCA	sc_L3_testis_rep2_GSM3585575	rep2	1023	724	TRUE	TRUE	TRUE	FALSE	TRUE	M1°	-0.72903	3.71265	0.610619	0.408622	0	0.713287	0.429293
rep2_TGGTTAGTCGCCAAAT	sc_L3_testis_rep2_GSM3585575	rep2	147539	7657	TRUE	TRUE	TRUE	FALSE	FALSE
rep2_TGGTTAGTCTTGCCGT	sc_L3_testis_rep2_GSM3585575	rep2	993	621	TRUE	FALSE	FALSE	FALSE	FALSE
rep2_TGGTTAGTCTTTAGGG	sc_L3_testis_rep2_GSM3585575	rep2	7247	2079	TRUE	TRUE	TRUE	FALSE	TRUE	P	8.13335	0.412012	1.11703	2.00744	0	1.61812	2.62476
rep2_TGGTTCCAGGGAAACA	sc_L3_testis_rep2_GSM3585575	rep2	847	606	TRUE	TRUE	TRUE	FALSE	TRUE	C3	7.69436	-4.80944	1.03436	1.9695	0	1.19485	0
rep2_TGGTTCCAGGGCTTGA	sc_L3_testis_rep2_GSM3585575	rep2	60832	6358	TRUE	TRUE	TRUE	FALSE	FALSE
rep2_TGGTTCCCAAACTGCT	sc_L3_testis_rep2_GSM3585575	rep2	4002	1569	TRUE	TRUE	TRUE	FALSE	TRUE	C1	-0.357653	-7.24095	0.927198	0.972485	0	1.29851	1.10832
rep2_TGGTTCCCAACACCCG	sc_L3_testis_rep2_GSM3585575	rep2	1073	748	TRUE	TRUE	TRUE	FALSE	TRUE	M1°	-0.0141503	5.31516	0.499961	0.491717	0.298542	0.39865	0.39261
rep2_TGGTTCCCAACCGCCA	sc_L3_testis_rep2_GSM3585575	rep2	744	451	FALSE	TRUE	FALSE	FALSE	FALSE
rep2_TGGTTCCCAACTGCTA	sc_L3_testis_rep2_GSM3585575	rep2	5992	2458	TRUE	TRUE	TRUE	FALSE	TRUE	G	-7.02284	-1.34223	0.805286	1.56491	0	1.15821	2.37664
rep2_TGGTTCCCACAAGACG	sc_L3_testis_rep2_GSM3585575	rep2	149721	7575	TRUE	TRUE	TRUE	FALSE	FALSE
rep2_TGGTTCCCACATGACT	sc_L3_testis_rep2_GSM3585575	rep2	1525	804	TRUE	TRUE	TRUE	FALSE	TRUE	C1	1.74822	-5.06697	0.904073	0.381691	0	1.25098	0.433673
rep2_TGGTTCCCATTGTGCA	sc_L3_testis_rep2_GSM3585575	rep2	1350	667	TRUE	TRUE	TRUE	FALSE	TRUE	C2	4.37757	-6.15624	0.951333	1.11266	0	1.32239	2.14888
rep2_TGGTTCCGTAGCGATG	sc_L3_testis_rep2_GSM3585575	rep2	5387	2293	TRUE	TRUE	TRUE	FALSE	TRUE	G	-6.43167	-0.496797	0.854564	1.25043	0.193836	1.09515	1.99063
rep2_TGGTTCCGTAGGACAC	sc_L3_testis_rep2_GSM3585575	rep2	742	578	FALSE	TRUE	FALSE	FALSE	FALSE
rep2_TGGTTCCGTCACCCAG	sc_L3_testis_rep2_GSM3585575	rep2	1909	896	TRUE	TRUE	TRUE	FALSE	TRUE	T	10.5202	7.58026	1.13409	1.08372	0	1.87459	1.28649
rep2_TGGTTCCGTTCATGGT	sc_L3_testis_rep2_GSM3585575	rep2	167270	8217	TRUE	TRUE	TRUE	FALSE	FALSE
rep2_TGGTTCCGTTGAGTTC	sc_L3_testis_rep2_GSM3585575	rep2	1121	711	TRUE	FALSE	FALSE	FALSE	FALSE
rep2_TGGTTCCTCACGAAGG	sc_L3_testis_rep2_GSM3585575	rep2	11135	2447	TRUE	TRUE	TRUE	FALSE	TRUE	C4	7.09384	-11.6993	1.10881	1.12917	0.0322621	1.55752	1.46124
rep2_TGGTTCCTCCACGTGG	sc_L3_testis_rep2_GSM3585575	rep2	1500	952	TRUE	TRUE	TRUE	FALSE	TRUE	L1°	-5.13183	5.94181	0.634405	0.397878	0.241569	0.599907	0.342052
rep2_TGGTTCCTCGACGGAA	sc_L3_testis_rep2_GSM3585575	rep2	4418	1539	TRUE	TRUE	TRUE	FALSE	TRUE	C4	7.07109	-11.7735	0.969693	1.1747	0	1.34037	1.6018
rep2_TGGTTCCTCGTAGGTT	sc_L3_testis_rep2_GSM3585575	rep2	1142	655	TRUE	TRUE	TRUE	FALSE	TRUE	C1	5.43468	-6.35535	0.872322	1.38414	0	1.06263	1.33858
rep2_TGTATTCAGACTACAA	sc_L3_testis_rep2_GSM3585575	rep2	738	566	FALSE	TRUE	FALSE	FALSE	FALSE
rep2_TGTATTCAGGCTAGGT	sc_L3_testis_rep2_GSM3585575	rep2	3557	1814	TRUE	TRUE	TRUE	FALSE	TRUE	E1°	-6.02425	1.36529	0.72308	1.01939	0	0.7096	0.878553
rep2_TGTATTCCAAATACAG	sc_L3_testis_rep2_GSM3585575	rep2	1371	875	TRUE	TRUE	TRUE	FALSE	TRUE	L1°	-4.96644	8.54117	0.472448	0.37861	0	0.463141	0.295139
rep2_TGTATTCCAAGCGTAG	sc_L3_testis_rep2_GSM3585575	rep2	2848	1126	TRUE	TRUE	TRUE	FALSE	TRUE	C3	3.61887	-8.12432	0.868805	0.764169	0	1.06852	1.00658
rep2_TGTATTCCATGGTCTA	sc_L3_testis_rep2_GSM3585575	rep2	2668	1044	TRUE	TRUE	TRUE	FALSE	TRUE	C1	1.07481	-6.03971	0.661343	0.430365	0	0.918005	0.549451
rep2_TGTATTCGTAAACGCG	sc_L3_testis_rep2_GSM3585575	rep2	863	609	TRUE	FALSE	FALSE	FALSE	FALSE
rep2_TGTATTCGTCCTGCTT	sc_L3_testis_rep2_GSM3585575	rep2	287096	8010	TRUE	TRUE	TRUE	FALSE	FALSE
rep2_TGTATTCGTCGTTGTA	sc_L3_testis_rep2_GSM3585575	rep2	642	508	FALSE	TRUE	FALSE	FALSE	FALSE
rep2_TGTATTCGTCTGCGGT	sc_L3_testis_rep2_GSM3585575	rep2	416	332	FALSE	TRUE	FALSE	FALSE	FALSE
rep2_TGTATTCTCAGTTAGC	sc_L3_testis_rep2_GSM3585575	rep2	72182	6868	TRUE	TRUE	TRUE	FALSE	FALSE
rep2_TGTATTCTCAGTTTGG	sc_L3_testis_rep2_GSM3585575	rep2	957	699	TRUE	FALSE	FALSE	FALSE	FALSE
rep2_TGTATTCTCCAATGGT	sc_L3_testis_rep2_GSM3585575	rep2	2973	1218	TRUE	TRUE	TRUE	FALSE	TRUE	C1	0.145813	-5.44771	0.884402	0.626621	0	1.23686	0.827754
rep2_TGTATTCTCCACGACG	sc_L3_testis_rep2_GSM3585575	rep2	7953	1917	TRUE	TRUE	TRUE	FALSE	TRUE	C2	5.75283	-8.56535	0.91128	0.886388	0.0878635	1.22367	1.48298
rep2_TGTATTCTCCACTCCA	sc_L3_testis_rep2_GSM3585575	rep2	223032	8125	TRUE	TRUE	TRUE	FALSE	FALSE
rep2_TGTATTCTCCAGGGCT	sc_L3_testis_rep2_GSM3585575	rep2	4982	1357	TRUE	TRUE	TRUE	FALSE	TRUE	C2	4.6464	-7.25867	0.837885	0.931212	0	1.15865	1.17939
rep2_TGTATTCTCTGCAGTA	sc_L3_testis_rep2_GSM3585575	rep2	68426	6897	TRUE	TRUE	TRUE	FALSE	FALSE
rep2_TGTCCCAAGAAGGTGA	sc_L3_testis_rep2_GSM3585575	rep2	3213	1619	TRUE	TRUE	TRUE	FALSE	TRUE	L1°	-8.58629	7.38453	0.514227	0.243645	0.197237	0.449704	0.128205
rep2_TGTCCCAAGACAAGCC	sc_L3_testis_rep2_GSM3585575	rep2	2648	1225	TRUE	TRUE	TRUE	FALSE	TRUE	T	9.86279	8.1947	1.2068	1.14526	0	1.8884	1.15254
rep2_TGTCCCAAGCCAGGAT	sc_L3_testis_rep2_GSM3585575	rep2	8630	2646	TRUE	TRUE	TRUE	FALSE	TRUE	L1°	-10.0731	7.04282	0.491093	0.31473	0.0363974	0.365237	0.232749
rep2_TGTCCCAAGCGGATCA	sc_L3_testis_rep2_GSM3585575	rep2	815	636	TRUE	TRUE	TRUE	FALSE	TRUE	M1°	0.27717	5.86569	0.574508	0.163563	0	0.493632	0
rep2_TGTCCCAAGTATGACA	sc_L3_testis_rep2_GSM3585575	rep2	1111	666	TRUE	FALSE	FALSE	FALSE	FALSE
rep2_TGTCCCAAGTCCGTAT	sc_L3_testis_rep2_GSM3585575	rep2	1157	795	TRUE	TRUE	TRUE	FALSE	TRUE	M1°	-3.76374	6.02884	0.581105	0.235019	0	0.703922	0
rep2_TGTCCCAAGTGAACGC	sc_L3_testis_rep2_GSM3585575	rep2	3257	1223	TRUE	TRUE	TRUE	FALSE	TRUE	C1	1.3435	-7.09193	0.851719	0.96994	0	1.18482	1.80649
rep2_TGTCCCACACGCTTTC	sc_L3_testis_rep2_GSM3585575	rep2	1379	996	TRUE	TRUE	TRUE	FALSE	TRUE	E1°	-4.99307	1.39595	0.836776	0.514362	0.249833	0.861354	0.678643
rep2_TGTCCCACAGCTGCTG	sc_L3_testis_rep2_GSM3585575	rep2	786	574	TRUE	FALSE	FALSE	FALSE	FALSE
rep2_TGTCCCACAGGATCGA	sc_L3_testis_rep2_GSM3585575	rep2	28681	4402	TRUE	TRUE	TRUE	FALSE	TRUE	G	-7.56736	-7.86547	0.892858	1.06037	0.0235176	1.23207	1.40896
rep2_TGTCCCACATGATCCA	sc_L3_testis_rep2_GSM3585575	rep2	719	546	FALSE	TRUE	FALSE	FALSE	FALSE
rep2_TGTCCCAGTGGCAAAC	sc_L3_testis_rep2_GSM3585575	rep2	174179	8006	TRUE	TRUE	TRUE	FALSE	FALSE
rep2_TGTCCCAGTGTTTGGT	sc_L3_testis_rep2_GSM3585575	rep2	759	558	TRUE	FALSE	FALSE	FALSE	FALSE
rep2_TGTCCCATCAAACAAG	sc_L3_testis_rep2_GSM3585575	rep2	8391	2819	TRUE	TRUE	TRUE	FALSE	TRUE	L1°	-10.0883	6.20608	0.53573	0.514841	0.189444	0.552482	0.394089
rep2_TGTCCCATCTGGAGCC	sc_L3_testis_rep2_GSM3585575	rep2	143	135	FALSE	TRUE	FALSE	FALSE	FALSE
rep2_TGTGGTAAGATGGGTC	sc_L3_testis_rep2_GSM3585575	rep2	87330	7334	TRUE	TRUE	TRUE	FALSE	FALSE
rep2_TGTGGTAAGGGTATCG	sc_L3_testis_rep2_GSM3585575	rep2	669	385	FALSE	TRUE	FALSE	FALSE	FALSE
rep2_TGTGGTAAGGTCGGAT	sc_L3_testis_rep2_GSM3585575	rep2	2702	1035	TRUE	TRUE	TRUE	FALSE	TRUE	C3	5.01994	-8.27687	0.965945	1.49289	0	1.46396	1.90077
rep2_TGTGGTACAATACGCT	sc_L3_testis_rep2_GSM3585575	rep2	1057	557	TRUE	TRUE	TRUE	FALSE	TRUE	C2	3.6285	-4.42842	0.885292	1.10246	0	1.08358	1.41431
rep2_TGTGGTACACGAGAGT	sc_L3_testis_rep2_GSM3585575	rep2	218076	7983	TRUE	TRUE	TRUE	FALSE	FALSE
rep2_TGTGGTACAGATCCAT	sc_L3_testis_rep2_GSM3585575	rep2	2809	1027	TRUE	TRUE	TRUE	FALSE	TRUE	T	11.3292	7.03283	1.00739	1.0745	0	1.48773	1.59574
rep2_TGTGGTACATGTTCCC	sc_L3_testis_rep2_GSM3585575	rep2	547	419	FALSE	TRUE	FALSE	FALSE	FALSE
rep2_TGTGGTAGTCCTCCAT	sc_L3_testis_rep2_GSM3585575	rep2	3382	1148	TRUE	TRUE	TRUE	FALSE	TRUE	C1	2.35879	-7.69338	1.29244	1.02094	0	2.04279	0.91447
rep2_TGTGGTATCAACGCTA	sc_L3_testis_rep2_GSM3585575	rep2	1021	611	TRUE	TRUE	TRUE	FALSE	TRUE	E1°	-4.82515	-1.00813	0.908652	1.03478	0	1.44534	0
rep2_TGTGGTATCCTTGCCA	sc_L3_testis_rep2_GSM3585575	rep2	2814	1286	FALSE	FALSE	FALSE	FALSE	FALSE
rep2_TGTGGTATCCTTTCTC	sc_L3_testis_rep2_GSM3585575	rep2	918	621	TRUE	FALSE	FALSE	FALSE	FALSE
rep2_TGTGGTATCGGTTCGG	sc_L3_testis_rep2_GSM3585575	rep2	1577	688	TRUE	TRUE	TRUE	FALSE	TRUE	C2	3.5241	-5.49365	0.854646	0.849132	0	1.17559	1.15778
rep2_TGTGTTTCAAGCTGTT	sc_L3_testis_rep2_GSM3585575	rep2	1812	839	TRUE	TRUE	TRUE	FALSE	TRUE	C1	2.64037	-5.12832	0.810654	0.762623	0.205787	1.16175	0.939227
rep2_TGTGTTTCACCGATAT	sc_L3_testis_rep2_GSM3585575	rep2	8531	2104	TRUE	TRUE	TRUE	FALSE	TRUE	C3	5.02212	-9.10349	1.05498	1.17326	0	1.49647	1.64079
rep2_TGTGTTTCACGGTTTA	sc_L3_testis_rep2_GSM3585575	rep2	1091	598	TRUE	FALSE	FALSE	FALSE	FALSE
rep2_TGTGTTTCATATGGTC	sc_L3_testis_rep2_GSM3585575	rep2	24189	4142	TRUE	TRUE	TRUE	FALSE	TRUE	G	-5.5355	-3.19536	0.813267	1.06355	0	1.16841	1.09525
rep2_TGTGTTTCATCGTCGG	sc_L3_testis_rep2_GSM3585575	rep2	785	600	TRUE	FALSE	FALSE	FALSE	FALSE
rep2_TGTGTTTGTGCAGTAG	sc_L3_testis_rep2_GSM3585575	rep2	1670	1048	TRUE	TRUE	TRUE	FALSE	TRUE	L1°	-4.13053	7.5686	0.513246	0.315042	0.382551	0.352372	0.254491
rep2_TGTGTTTTCATGCATG	sc_L3_testis_rep2_GSM3585575	rep2	1367	877	TRUE	TRUE	TRUE	FALSE	TRUE	L1°	-3.87171	7.76479	0.480199	0.192411	0	0.527706	0
rep2_TGTGTTTTCCAAATGC	sc_L3_testis_rep2_GSM3585575	rep2	2143	1317	TRUE	TRUE	TRUE	FALSE	TRUE	L1°	-5.10992	6.18161	0.652704	0.248858	0.302185	0.687119	0
rep2_TGTGTTTTCCGCATCT	sc_L3_testis_rep2_GSM3585575	rep2	1206	858	TRUE	TRUE	TRUE	FALSE	TRUE	E1°	-4.6892	2.28649	0.753236	0.590506	0	0.868085	1.44681
rep2_TGTGTTTTCGTCCGTT	sc_L3_testis_rep2_GSM3585575	rep2	3116	1260	TRUE	TRUE	TRUE	FALSE	TRUE	P	8.27712	0.951766	1.22884	1.12623	0	1.92151	1.36297
rep2_TGTGTTTTCGTTACGA	sc_L3_testis_rep2_GSM3585575	rep2	3291	1635	TRUE	TRUE	TRUE	FALSE	TRUE	L1°	-7.70539	7.03511	0.636215	0.203038	0.197237	0.770369	0.228648
rep2_TGTTCCGAGAATTCCC	sc_L3_testis_rep2_GSM3585575	rep2	23261	4661	TRUE	TRUE	TRUE	FALSE	TRUE	G	-6.69414	-0.53617	0.786009	1.09095	0.0429642	0.964359	1.54514
rep2_TGTTCCGAGCGACGTA	sc_L3_testis_rep2_GSM3585575	rep2	936	604	TRUE	FALSE	FALSE	FALSE	FALSE
rep2_TGTTCCGAGGAGTTGC	sc_L3_testis_rep2_GSM3585575	rep2	4332	1511	TRUE	TRUE	TRUE	FALSE	TRUE	C1	0.589277	-7.49584	0.999582	0.543252	0.0824579	1.3809	0.72095
rep2_TGTTCCGAGGTGTTAA	sc_L3_testis_rep2_GSM3585575	rep2	2314	922	TRUE	TRUE	TRUE	FALSE	TRUE	C1	1.88661	-5.75449	0.948578	0.442069	0	1.36872	0.910482
rep2_TGTTCCGCACATAACC	sc_L3_testis_rep2_GSM3585575	rep2	10632	2703	TRUE	TRUE	TRUE	FALSE	TRUE	G	-5.15331	-3.93256	0.866118	1.1623	0	1.26634	1.82297
rep2_TGTTCCGCACCACGTG	sc_L3_testis_rep2_GSM3585575	rep2	1004	605	TRUE	TRUE	TRUE	FALSE	TRUE	C2	4.64171	-5.00458	0.998241	0.760535	0	1.04065	1.43158
rep2_TGTTCCGCACCAGATT	sc_L3_testis_rep2_GSM3585575	rep2	1137	763	TRUE	TRUE	TRUE	FALSE	TRUE	E1°	-4.07851	1.68252	0.737073	0.549939	0	0.553123	0.887728
rep2_TGTTCCGCACGCCAGT	sc_L3_testis_rep2_GSM3585575	rep2	670	506	FALSE	TRUE	FALSE	FALSE	FALSE
rep2_TGTTCCGCAGGGATTG	sc_L3_testis_rep2_GSM3585575	rep2	1420	790	TRUE	TRUE	TRUE	FALSE	TRUE	C1	2.16674	-6.63301	1.14926	0.632208	0	1.89349	0.769231
rep2_TGTTCCGCATACTCTT	sc_L3_testis_rep2_GSM3585575	rep2	1457	784	TRUE	TRUE	TRUE	FALSE	TRUE	C1	2.90429	-4.96724	0.984599	0.614539	0	1.38144	1.40303
rep2_TGTTCCGCATGATCCA	sc_L3_testis_rep2_GSM3585575	rep2	982	694	TRUE	TRUE	TRUE	FALSE	TRUE	M1°	0.0500374	5.24688	0.513806	0.135577	0	0.489162	0
rep2_TGTTCCGGTAGGGACT	sc_L3_testis_rep2_GSM3585575	rep2	2094	876	TRUE	TRUE	TRUE	FALSE	TRUE	C1	2.31636	-6.10106	1.05628	0.714217	0.173453	1.5443	0.600177
rep2_TGTTCCGGTATCTGCA	sc_L3_testis_rep2_GSM3585575	rep2	125303	7855	TRUE	TRUE	TRUE	FALSE	FALSE
rep2_TGTTCCGGTCTCAACA	sc_L3_testis_rep2_GSM3585575	rep2	7079	1904	TRUE	TRUE	TRUE	FALSE	TRUE	C4	8.17191	-9.67305	0.872548	1.08644	0	1.18627	1.60377
rep2_TGTTCCGTCGACAGCC	sc_L3_testis_rep2_GSM3585575	rep2	1668	1021	TRUE	TRUE	TRUE	FALSE	TRUE	M1°	-2.72858	7.06842	0.593674	0.555052	0	0.516484	0.238095
rep2_TGTTCCGTCTCCAACC	sc_L3_testis_rep2_GSM3585575	rep2	1892	1179	TRUE	TRUE	TRUE	FALSE	TRUE	M1°	-3.70607	7.13268	0.561593	0.282589	0	0.565777	0.231293
rep2_TGTTCCGTCTGTCCGT	sc_L3_testis_rep2_GSM3585575	rep2	4312	1590	TRUE	TRUE	TRUE	FALSE	TRUE	C3	3.31694	-8.50134	0.93751	0.81276	0	1.23869	0.593109
rep2_TTAACTCAGTCTCAAC	sc_L3_testis_rep2_GSM3585575	rep2	1110	630	TRUE	FALSE	FALSE	FALSE	FALSE
rep2_TTAACTCAGTGGGCTA	sc_L3_testis_rep2_GSM3585575	rep2	1241	824	TRUE	TRUE	TRUE	FALSE	TRUE	M1°	-0.419348	7.15218	0.57681	0.430365	0	0.573034	0.318352
rep2_TTAACTCAGTGTACTC	sc_L3_testis_rep2_GSM3585575	rep2	868	622	TRUE	FALSE	FALSE	FALSE	FALSE
rep2_TTAACTCCAAGAAAGG	sc_L3_testis_rep2_GSM3585575	rep2	14377	3066	TRUE	TRUE	TRUE	FALSE	TRUE	G	-7.17465	-5.61102	0.817012	1.05781	0.023144	1.1305	1.61117
rep2_TTAACTCCACCACGTG	sc_L3_testis_rep2_GSM3585575	rep2	1711	752	TRUE	TRUE	TRUE	FALSE	TRUE	C1	2.04706	-4.98756	1.14084	1.31769	0	1.76663	2.15645
rep2_TTAACTCCATGGTCAT	sc_L3_testis_rep2_GSM3585575	rep2	7376	2181	TRUE	TRUE	TRUE	FALSE	TRUE	C4	8.07628	-10.8805	0.958004	0.911359	0	1.34422	1.4414
rep2_TTAACTCCATTGAGCT	sc_L3_testis_rep2_GSM3585575	rep2	869	573	TRUE	FALSE	FALSE	FALSE	FALSE
rep2_TTAACTCGTCGCTTTC	sc_L3_testis_rep2_GSM3585575	rep2	1431	755	TRUE	TRUE	TRUE	FALSE	TRUE	C1	2.78363	-4.16795	0.826944	0.408978	0	1.09867	0.224571
rep2_TTAACTCGTCTAGTCA	sc_L3_testis_rep2_GSM3585575	rep2	784	576	TRUE	FALSE	FALSE	FALSE	FALSE
rep2_TTAACTCGTTGTGGAG	sc_L3_testis_rep2_GSM3585575	rep2	2837	1263	TRUE	TRUE	TRUE	FALSE	TRUE	C1	-0.323763	-5.1353	0.82745	0.550115	0	1.10094	0.895916
rep2_TTAACTCTCATTGCCC	sc_L3_testis_rep2_GSM3585575	rep2	3038	1615	TRUE	TRUE	TRUE	FALSE	TRUE	L1°	-7.8015	7.34033	0.587036	0.347996	0.105642	0.544507	0.426421
rep2_TTAACTCTCTGGTATG	sc_L3_testis_rep2_GSM3585575	rep2	701	447	FALSE	TRUE	FALSE	FALSE	FALSE
rep2_TTAGGACAGACCGGAT	sc_L3_testis_rep2_GSM3585575	rep2	2589	1448	TRUE	TRUE	TRUE	FALSE	TRUE	E1°	-6.15269	3.56202	0.652363	0.613711	0.135495	0.707305	0.178197
rep2_TTAGGACAGCAGCGTA	sc_L3_testis_rep2_GSM3585575	rep2	784	587	TRUE	FALSE	FALSE	FALSE	FALSE
rep2_TTAGGACAGCCCAACC	sc_L3_testis_rep2_GSM3585575	rep2	760	484	TRUE	FALSE	FALSE	FALSE	FALSE
rep2_TTAGGACAGGCGACAT	sc_L3_testis_rep2_GSM3585575	rep2	1490	970	TRUE	TRUE	TRUE	FALSE	TRUE	M1°	-2.31205	6.41696	0.577133	0.814406	0	0.678994	1.36218
rep2_TTAGGACAGGGTCGAT	sc_L3_testis_rep2_GSM3585575	rep2	13597	2758	TRUE	TRUE	TRUE	FALSE	TRUE	C4	6.22652	-8.6344	0.963953	0.955782	0	1.28338	1.3607
rep2_TTAGGACAGGTGACCA	sc_L3_testis_rep2_GSM3585575	rep2	872	636	TRUE	FALSE	FALSE	FALSE	FALSE
rep2_TTAGGACAGTACGCGA	sc_L3_testis_rep2_GSM3585575	rep2	1319	868	TRUE	TRUE	TRUE	FALSE	TRUE	M1°	0.0470091	6.09043	0.544797	0.201503	0.489363	0.591631	0
rep2_TTAGGACAGTACGTAA	sc_L3_testis_rep2_GSM3585575	rep2	838	573	TRUE	FALSE	FALSE	FALSE	FALSE
rep2_TTAGGACAGTAGGCCA	sc_L3_testis_rep2_GSM3585575	rep2	2532	1517	TRUE	TRUE	TRUE	FALSE	TRUE	L1°	-6.7139	3.65433	0.656083	0.264848	0.12864	0.676393	0.344828
rep2_TTAGGACAGTTAACGA	sc_L3_testis_rep2_GSM3585575	rep2	2275	1222	TRUE	TRUE	TRUE	FALSE	TRUE	L1°	-6.55909	4.56276	0.574142	0.337578	0.163966	0.599359	0
rep2_TTAGGACCAAGACGTG	sc_L3_testis_rep2_GSM3585575	rep2	3626	1938	TRUE	TRUE	TRUE	FALSE	TRUE	E1°	-6.82989	2.62906	0.698615	0.581389	0.100853	0.811919	0.311355
rep2_TTAGGACCAAGGACAC	sc_L3_testis_rep2_GSM3585575	rep2	624	487	FALSE	TRUE	FALSE	FALSE	FALSE
rep2_TTAGGACGTACCATCA	sc_L3_testis_rep2_GSM3585575	rep2	4336	1968	TRUE	TRUE	TRUE	FALSE	TRUE	L1°	-9.11547	7.35322	0.549355	0.360198	0.0728972	0.512212	0.403561
rep2_TTAGGACGTCGAACAG	sc_L3_testis_rep2_GSM3585575	rep2	794	585	TRUE	FALSE	FALSE	FALSE	FALSE
rep2_TTAGGACGTGGGTATG	sc_L3_testis_rep2_GSM3585575	rep2	2345	933	TRUE	TRUE	TRUE	FALSE	TRUE	C1	2.22047	-6.92512	1.02541	1.20444	0	1.44723	2.07317
rep2_TTAGGACGTGTTGAGG	sc_L3_testis_rep2_GSM3585575	rep2	9454	2196	TRUE	TRUE	TRUE	FALSE	TRUE	C1	-1.1772	-6.1634	1.01209	0.65988	0	1.42844	0.856184
rep2_TTAGGACGTTATCGGT	sc_L3_testis_rep2_GSM3585575	rep2	11360	2504	TRUE	TRUE	TRUE	FALSE	TRUE	C3	3.95623	-9.14958	0.863895	0.863878	0	1.1226	0.993846
rep2_TTAGGACGTTCGGGCT	sc_L3_testis_rep2_GSM3585575	rep2	1764	916	TRUE	TRUE	TRUE	FALSE	TRUE	C3	6.77279	-6.12279	1.00501	1.09998	0	1.38809	0.853199
rep2_TTAGGACGTTGAGGTG	sc_L3_testis_rep2_GSM3585575	rep2	990	704	TRUE	TRUE	TRUE	FALSE	TRUE	M1°	-0.525232	7.19906	0.51998	0.397092	0	0.561983	0.936639
rep2_TTAGGACTCACGCGGT	sc_L3_testis_rep2_GSM3585575	rep2	2130	923	TRUE	TRUE	TRUE	FALSE	TRUE	T	10.4523	7.32392	1.09502	1.61226	0.170239	1.64355	1.54827
rep2_TTAGGACTCCTTGGTC	sc_L3_testis_rep2_GSM3585575	rep2	9723	2461	TRUE	TRUE	TRUE	FALSE	TRUE	G	-5.77354	-5.11818	0.825468	0.94599	0.0342896	1.1384	1.34424
rep2_TTAGGACTCTTCCTTC	sc_L3_testis_rep2_GSM3585575	rep2	400	347	FALSE	TRUE	FALSE	FALSE	FALSE
rep2_TTAGGCAAGATGCCTT	sc_L3_testis_rep2_GSM3585575	rep2	1285	799	TRUE	FALSE	FALSE	FALSE	FALSE
rep2_TTAGGCAAGGCTACGA	sc_L3_testis_rep2_GSM3585575	rep2	1586	1041	TRUE	TRUE	TRUE	FALSE	TRUE	L1°	-6.452	7.99125	0.542385	0.743813	0.401423	0.650657	0.552846
rep2_TTAGGCAAGGGCACTA	sc_L3_testis_rep2_GSM3585575	rep2	2000	903	TRUE	TRUE	TRUE	FALSE	TRUE	C1	0.264063	-4.91261	0.808221	0.142757	0	1.0216	0.301151
rep2_TTAGGCAAGTAAGTAC	sc_L3_testis_rep2_GSM3585575	rep2	1816	799	TRUE	TRUE	TRUE	FALSE	TRUE	C1	2.01116	-4.62927	1.15489	1.20635	0	1.89033	1.49615
rep2_TTAGGCACAAGCGTAG	sc_L3_testis_rep2_GSM3585575	rep2	1410	786	TRUE	TRUE	TRUE	FALSE	TRUE	C2	3.44281	-5.84322	0.82845	0.708913	0	1.11197	0.450331
rep2_TTAGGCACAATGGAGC	sc_L3_testis_rep2_GSM3585575	rep2	2589	1117	TRUE	TRUE	TRUE	FALSE	TRUE	C3	5.80393	-7.77415	0.895122	1.0105	0	1.13473	0.741279
rep2_TTAGGCACACTAAGTC	sc_L3_testis_rep2_GSM3585575	rep2	3883	1254	TRUE	TRUE	TRUE	FALSE	TRUE	T	10.8172	7.93244	1.07847	1.08449	0	1.68734	1.3511
rep2_TTAGGCAGTAGCCTCG	sc_L3_testis_rep2_GSM3585575	rep2	1034	648	TRUE	TRUE	TRUE	FALSE	TRUE	C3	7.41244	-4.82678	0.86811	0.816675	0	0.909006	0
rep2_TTAGGCAGTAGCTGCC	sc_L3_testis_rep2_GSM3585575	rep2	895	637	TRUE	FALSE	FALSE	FALSE	FALSE
rep2_TTAGGCAGTCTAAAGA	sc_L3_testis_rep2_GSM3585575	rep2	1063	764	TRUE	TRUE	TRUE	FALSE	TRUE	M1°	-1.25351	7.43356	0.443253	0.485609	0	0.235023	0.78341
rep2_TTAGGCAGTGTCCTCT	sc_L3_testis_rep2_GSM3585575	rep2	1098	789	TRUE	TRUE	TRUE	FALSE	TRUE	M1°	-0.0508676	4.70289	0.57113	0.123577	0	0.519367	0
rep2_TTAGGCATCAAGGCTT	sc_L3_testis_rep2_GSM3585575	rep2	1042	729	TRUE	FALSE	FALSE	FALSE	FALSE
rep2_TTAGGCATCAGCCTAA	sc_L3_testis_rep2_GSM3585575	rep2	8744	2121	TRUE	TRUE	TRUE	FALSE	TRUE	C4	7.91635	-10.0267	1.00912	1.08142	0.0416876	1.46329	1.7712
rep2_TTAGGCATCCGTCAAA	sc_L3_testis_rep2_GSM3585575	rep2	792	467	TRUE	FALSE	FALSE	FALSE	FALSE
rep2_TTAGGCATCCTCTAGC	sc_L3_testis_rep2_GSM3585575	rep2	2360	871	TRUE	TRUE	TRUE	FALSE	TRUE	C1	-0.352435	-4.10256	0.804335	0.430478	0.14935	1.13859	0.366379
rep2_TTAGTTCAGAAGGCCT	sc_L3_testis_rep2_GSM3585575	rep2	1076	719	TRUE	FALSE	FALSE	FALSE	FALSE
rep2_TTAGTTCAGATGCCAG	sc_L3_testis_rep2_GSM3585575	rep2	5283	2383	TRUE	TRUE	TRUE	FALSE	TRUE	L1°	-8.25951	3.54633	0.542725	0.442644	0.695583	0.662696	0.368165
rep2_TTAGTTCAGCACCGCT	sc_L3_testis_rep2_GSM3585575	rep2	3292	1534	TRUE	TRUE	TRUE	FALSE	TRUE	L1°	-7.90385	8.11321	0.532242	0.27894	0.290326	0.445925	0.460081
rep2_TTAGTTCCAGGTGGAT	sc_L3_testis_rep2_GSM3585575	rep2	7708	1878	TRUE	TRUE	TRUE	FALSE	TRUE	C1	1.66854	-7.41569	0.972803	0.776778	0	1.4237	1.18056
rep2_TTAGTTCCATGCGCAC	sc_L3_testis_rep2_GSM3585575	rep2	938	651	TRUE	FALSE	FALSE	FALSE	FALSE
rep2_TTAGTTCGTAACGACG	sc_L3_testis_rep2_GSM3585575	rep2	7596	2778	TRUE	TRUE	TRUE	FALSE	TRUE	L1°	-9.06524	5.47722	0.549916	0.242124	0.0420011	0.560067	0.169323
rep2_TTAGTTCGTCGAACAG	sc_L3_testis_rep2_GSM3585575	rep2	8325	2711	TRUE	TRUE	TRUE	FALSE	TRUE	G	-6.96414	-2.09146	0.806759	0.906372	0	1.08187	1.1653
rep2_TTAGTTCGTTCGTGAT	sc_L3_testis_rep2_GSM3585575	rep2	8041	2778	TRUE	TRUE	TRUE	FALSE	TRUE	L1°	-9.88157	6.51702	0.554193	0.291285	0.157201	0.484421	0.265045
rep2_TTAGTTCTCACGGTTA	sc_L3_testis_rep2_GSM3585575	rep2	4280	1434	TRUE	TRUE	TRUE	FALSE	TRUE	C2	4.63056	-8.39586	0.957496	0.853278	0.0828898	1.44274	1.356
rep2_TTAGTTCTCCAAACTG	sc_L3_testis_rep2_GSM3585575	rep2	2973	1302	TRUE	TRUE	TRUE	FALSE	TRUE	C3	6.17111	-5.5563	0.867562	0.483806	0	1.13698	0.55483
rep2_TTATGCTAGAAACGCC	sc_L3_testis_rep2_GSM3585575	rep2	2003	870	TRUE	TRUE	TRUE	FALSE	TRUE	C1	1.96561	-5.78569	0.962812	0.946937	0	1.32422	1.22744
rep2_TTATGCTAGACCTAGG	sc_L3_testis_rep2_GSM3585575	rep2	1443	798	TRUE	TRUE	TRUE	FALSE	TRUE	C3	7.03865	-5.46494	0.971566	0.708607	0	1.11154	0
rep2_TTATGCTAGATACACA	sc_L3_testis_rep2_GSM3585575	rep2	771	560	TRUE	TRUE	TRUE	FALSE	TRUE	M1°	-1.04923	7.53455	0.534148	0	0	0.437247	0
rep2_TTATGCTAGGAGTTGC	sc_L3_testis_rep2_GSM3585575	rep2	835	440	TRUE	FALSE	FALSE	FALSE	FALSE
rep2_TTATGCTAGGTGCACA	sc_L3_testis_rep2_GSM3585575	rep2	4273	1349	TRUE	TRUE	TRUE	FALSE	TRUE	C1	1.95417	-7.57579	0.877924	0.499891	0	1.20853	0.537125
rep2_TTATGCTAGGTTACCT	sc_L3_testis_rep2_GSM3585575	rep2	376	331	FALSE	TRUE	FALSE	FALSE	FALSE
rep2_TTATGCTCAAACCCAT	sc_L3_testis_rep2_GSM3585575	rep2	2900	1087	TRUE	TRUE	TRUE	FALSE	TRUE	C1	-1.10742	-5.40946	0.894612	0.68956	0	1.2787	0.814859
rep2_TTATGCTCACGTCTCT	sc_L3_testis_rep2_GSM3585575	rep2	1192	827	TRUE	TRUE	TRUE	FALSE	TRUE	M1°	-1.46598	4.78123	0.623495	0.473358	0	0.515065	0.371991
rep2_TTATGCTCAGTCGTGC	sc_L3_testis_rep2_GSM3585575	rep2	1389	773	TRUE	TRUE	TRUE	FALSE	TRUE	E1°	-6.33436	-3.60558	0.824674	1.57114	0.272545	0.919159	1.1545
rep2_TTATGCTCATAGAAAC	sc_L3_testis_rep2_GSM3585575	rep2	754	574	FALSE	TRUE	FALSE	FALSE	FALSE
rep2_TTATGCTCATTATCTC	sc_L3_testis_rep2_GSM3585575	rep2	40549	4859	TRUE	TRUE	TRUE	FALSE	TRUE	G	-7.32689	-5.65925	0.774841	0.958884	0.016228	1.06276	1.23871
rep2_TTATGCTGTAGCCTAT	sc_L3_testis_rep2_GSM3585575	rep2	23608	4718	TRUE	TRUE	TRUE	FALSE	TRUE	G	-6.7199	-0.70922	0.795307	1.18136	0.0565323	1.00184	1.3888
rep2_TTATGCTGTCTGATCA	sc_L3_testis_rep2_GSM3585575	rep2	476	393	FALSE	TRUE	FALSE	FALSE	FALSE
rep2_TTATGCTGTGCAGGTA	sc_L3_testis_rep2_GSM3585575	rep2	8491	2955	TRUE	TRUE	TRUE	TRUE	FALSE
rep2_TTATGCTTCGCGCCAA	sc_L3_testis_rep2_GSM3585575	rep2	800	613	TRUE	TRUE	TRUE	FALSE	TRUE	M1°	0.0422013	3.28514	0.709386	0.517388	0	0.869036	0.537975
rep2_TTATGCTTCGTACCGG	sc_L3_testis_rep2_GSM3585575	rep2	5594	1696	TRUE	TRUE	TRUE	FALSE	TRUE	C1	2.27776	-8.3347	1.02676	0.799892	0	1.52929	1.15013
rep2_TTATGCTTCGTTACGA	sc_L3_testis_rep2_GSM3585575	rep2	11413	3731	TRUE	TRUE	TRUE	FALSE	TRUE	E1°	-6.87718	1.40778	0.751269	0.6733	0.116797	0.773737	0.646243
rep2_TTCCCAGAGTATGACA	sc_L3_testis_rep2_GSM3585575	rep2	1204	589	TRUE	TRUE	TRUE	FALSE	TRUE	C2	4.57804	-6.10127	0.832578	1.67024	0	1.29836	2.66762
rep2_TTCCCAGCAAGAGGCT	sc_L3_testis_rep2_GSM3585575	rep2	4920	1511	TRUE	TRUE	TRUE	FALSE	TRUE	C4	7.06881	-8.93452	0.980887	1.11863	0	1.37001	1.58228
rep2_TTCCCAGCACATTAGC	sc_L3_testis_rep2_GSM3585575	rep2	1627	886	TRUE	FALSE	FALSE	FALSE	FALSE
rep2_TTCCCAGCACGTCTCT	sc_L3_testis_rep2_GSM3585575	rep2	990	703	TRUE	TRUE	TRUE	FALSE	TRUE	M1°	-0.747928	7.40503	0.510048	0.265929	0	0.494246	0
rep2_TTCCCAGCAGTTAACC	sc_L3_testis_rep2_GSM3585575	rep2	5360	1664	TRUE	TRUE	TRUE	FALSE	TRUE	C4	7.52738	-8.53618	1.01427	1.12474	0	1.37341	1.39487
rep2_TTCCCAGGTCTTGTCC	sc_L3_testis_rep2_GSM3585575	rep2	1543	978	TRUE	TRUE	TRUE	FALSE	TRUE	L1°	-5.18533	8.28406	0.427484	0.424293	0	0.373053	0.260736
rep2_TTCCCAGGTGCGATAG	sc_L3_testis_rep2_GSM3585575	rep2	1890	899	TRUE	FALSE	FALSE	FALSE	FALSE
rep2_TTCCCAGGTTGGACCC	sc_L3_testis_rep2_GSM3585575	rep2	646	428	FALSE	TRUE	FALSE	FALSE	FALSE
rep2_TTCCCAGTCGGAATCT	sc_L3_testis_rep2_GSM3585575	rep2	233	211	FALSE	TRUE	FALSE	FALSE	FALSE
rep2_TTCCCAGTCTCCGGTT	sc_L3_testis_rep2_GSM3585575	rep2	1037	621	TRUE	TRUE	TRUE	FALSE	TRUE	C3	5.9654	-5.47954	1.02452	1.57319	0	1.33552	1.44681
rep2_TTCCCAGTCTCGTATT	sc_L3_testis_rep2_GSM3585575	rep2	255556	7867	TRUE	TRUE	TRUE	FALSE	FALSE
rep2_TTCCCAGTCTGGGCCA	sc_L3_testis_rep2_GSM3585575	rep2	1534	786	TRUE	TRUE	TRUE	FALSE	TRUE	C1	2.31993	-5.66031	0.780626	0.479847	0	1.0475	0.654685
rep2_TTCCCAGTCTGTTGAG	sc_L3_testis_rep2_GSM3585575	rep2	1180	843	TRUE	TRUE	TRUE	FALSE	TRUE	M1°	-2.43245	3.9676	0.674133	0.350073	0	0.701835	0
rep2_TTCGAAGAGCTAGTCT	sc_L3_testis_rep2_GSM3585575	rep2	2216	874	TRUE	TRUE	TRUE	FALSE	TRUE	T	11.0248	7.41894	1.06574	1.12004	0	1.58806	1.088
rep2_TTCGAAGAGCTAGTGG	sc_L3_testis_rep2_GSM3585575	rep2	1023	611	TRUE	TRUE	TRUE	FALSE	TRUE	C1	3.14901	-3.88906	0.99825	0.144962	0	1.36923	0.333333
rep2_TTCGAAGAGTCATGCT	sc_L3_testis_rep2_GSM3585575	rep2	1192	868	TRUE	TRUE	TRUE	FALSE	TRUE	E1°	-4.9588	1.63842	0.864718	1.10059	0	0.884074	0.399061
rep2_TTCGAAGCAGGAATCG	sc_L3_testis_rep2_GSM3585575	rep2	1545	814	TRUE	FALSE	FALSE	FALSE	FALSE
rep2_TTCGAAGCAGGTCTCG	sc_L3_testis_rep2_GSM3585575	rep2	2021	1158	TRUE	TRUE	TRUE	FALSE	TRUE	L1°	-6.68041	8.36238	0.481315	0.0646853	0.157093	0.446227	0
rep2_TTCGAAGCATCATCCC	sc_L3_testis_rep2_GSM3585575	rep2	995	625	TRUE	TRUE	TRUE	FALSE	TRUE	C1	1.21414	-3.96792	0.993446	0.731138	0	1.67789	1.38493
rep2_TTCGAAGCATGTTGAC	sc_L3_testis_rep2_GSM3585575	rep2	224	201	FALSE	TRUE	FALSE	FALSE	FALSE
rep2_TTCGAAGGTTCCAACA	sc_L3_testis_rep2_GSM3585575	rep2	1859	801	TRUE	TRUE	TRUE	FALSE	TRUE	C1	1.62783	-4.50941	1.07526	0.946398	0	1.52396	0.817308
rep2_TTCGAAGTCGAGAGCA	sc_L3_testis_rep2_GSM3585575	rep2	939	552	TRUE	FALSE	FALSE	FALSE	FALSE
rep2_TTCGAAGTCTATCGCC	sc_L3_testis_rep2_GSM3585575	rep2	5605	1523	TRUE	TRUE	TRUE	FALSE	TRUE	C1	2.1725	-7.83517	1.0441	0.878848	0	1.44614	0.709812
rep2_TTCGAAGTCTGTACGA	sc_L3_testis_rep2_GSM3585575	rep2	1233	629	TRUE	TRUE	TRUE	FALSE	TRUE	C1	3.22427	-4.4586	1.01905	1.21151	0	1.55734	1.80303
rep2_TTCGAAGTCTTCGGTC	sc_L3_testis_rep2_GSM3585575	rep2	2484	1433	TRUE	TRUE	TRUE	FALSE	TRUE	E1°	-6.1335	2.83684	0.702746	0.40781	0.141485	0.662047	0.193843
rep2_TTCGGTCAGAGTACCG	sc_L3_testis_rep2_GSM3585575	rep2	19143	3249	TRUE	TRUE	TRUE	FALSE	TRUE	C4	8.36974	-9.97603	1.0489	1.13173	0.0184462	1.47133	1.51507
rep2_TTCGGTCAGATGTCGG	sc_L3_testis_rep2_GSM3585575	rep2	684	532	FALSE	TRUE	FALSE	FALSE	FALSE
rep2_TTCGGTCAGCCGATTT	sc_L3_testis_rep2_GSM3585575	rep2	7746	2056	TRUE	TRUE	TRUE	FALSE	TRUE	C4	8.1456	-10.6726	1.02004	1.04743	0	1.37066	1.62131
rep2_TTCGGTCAGCGTTCCG	sc_L3_testis_rep2_GSM3585575	rep2	1499	923	TRUE	TRUE	TRUE	TRUE	FALSE
rep2_TTCGGTCAGGCAAAGA	sc_L3_testis_rep2_GSM3585575	rep2	10503	2216	TRUE	TRUE	TRUE	FALSE	TRUE	C1	-1.54284	-5.67724	1.05771	0.669423	0	1.53228	0.923761
rep2_TTCGGTCAGGCGTACA	sc_L3_testis_rep2_GSM3585575	rep2	333	286	FALSE	TRUE	FALSE	FALSE	FALSE
rep2_TTCGGTCAGTCATCCA	sc_L3_testis_rep2_GSM3585575	rep2	38167	5839	TRUE	TRUE	TRUE	FALSE	FALSE
rep2_TTCGGTCAGTGCCATT	sc_L3_testis_rep2_GSM3585575	rep2	196	175	FALSE	TRUE	FALSE	FALSE	FALSE
rep2_TTCGGTCAGTGGAGTC	sc_L3_testis_rep2_GSM3585575	rep2	24309	5078	TRUE	TRUE	TRUE	FALSE	FALSE
rep2_TTCGGTCAGTGTACCT	sc_L3_testis_rep2_GSM3585575	rep2	2996	1135	TRUE	TRUE	TRUE	FALSE	TRUE	C2	4.88728	-7.87772	0.770226	1.23098	0	1.05586	2.07077
rep2_TTCGGTCCACAGACTT	sc_L3_testis_rep2_GSM3585575	rep2	3516	1228	TRUE	TRUE	TRUE	FALSE	TRUE	T	11.0461	8.31903	1.29609	0.977288	0	1.96047	1.3942
rep2_TTCGGTCCACGCTTTC	sc_L3_testis_rep2_GSM3585575	rep2	4328	1465	TRUE	TRUE	TRUE	FALSE	TRUE	P	8.779	0.701356	1.19719	1.8626	0	1.63017	2.47573
rep2_TTCGGTCCAGGCAGTA	sc_L3_testis_rep2_GSM3585575	rep2	88734	7208	TRUE	TRUE	TRUE	FALSE	FALSE
rep2_TTCGGTCCAGGGTACA	sc_L3_testis_rep2_GSM3585575	rep2	2544	968	TRUE	TRUE	TRUE	FALSE	TRUE	C1	2.12419	-5.47868	0.900276	1.30621	0	1.33196	1.86942
rep2_TTCGGTCGTAAGAGGA	sc_L3_testis_rep2_GSM3585575	rep2	3865	1399	TRUE	TRUE	TRUE	FALSE	TRUE	C1	0.31252	-5.85409	0.967431	0.671633	0	1.26184	0.794764
rep2_TTCGGTCGTCTAAAGA	sc_L3_testis_rep2_GSM3585575	rep2	783	588	TRUE	FALSE	FALSE	FALSE	FALSE
rep2_TTCGGTCGTCTTGCGG	sc_L3_testis_rep2_GSM3585575	rep2	26807	4766	TRUE	TRUE	TRUE	FALSE	TRUE	G	-7.06632	-1.76161	0.802466	0.996289	0	1.12702	1.41953
rep2_TTCGGTCGTGAAAGAG	sc_L3_testis_rep2_GSM3585575	rep2	7001	1756	TRUE	TRUE	TRUE	FALSE	TRUE	C2	3.32386	-8.17922	1.02675	0.902919	0.0509954	1.48773	1.14066
rep2_TTCGGTCGTGGACGAT	sc_L3_testis_rep2_GSM3585575	rep2	1936	1211	TRUE	TRUE	TRUE	FALSE	TRUE	L1°	-5.84012	5.21798	0.675081	0.419337	0.169732	0.72519	0.218228
rep2_TTCGGTCGTTGGTGGA	sc_L3_testis_rep2_GSM3585575	rep2	7187	2066	TRUE	TRUE	TRUE	FALSE	TRUE	G	-5.39736	-3.91282	0.74521	0.812831	0	0.998287	1.16467
rep2_TTCGGTCGTTGGTTTG	sc_L3_testis_rep2_GSM3585575	rep2	211	180	FALSE	TRUE	FALSE	FALSE	FALSE
rep2_TTCGGTCTCCTGCAGG	sc_L3_testis_rep2_GSM3585575	rep2	3333	1080	TRUE	TRUE	TRUE	FALSE	TRUE	C1	1.61117	-6.5932	0.890828	0.683816	0	1.2071	0.662123
rep2_TTCGGTCTCGGCGCTA	sc_L3_testis_rep2_GSM3585575	rep2	4869	1547	TRUE	TRUE	TRUE	FALSE	TRUE	C4	7.50144	-9.50194	1.13933	1.57353	0	1.57564	2.33482
rep2_TTCGGTCTCGTCTGCT	sc_L3_testis_rep2_GSM3585575	rep2	1085	627	TRUE	FALSE	FALSE	FALSE	FALSE
rep2_TTCGGTCTCTTCATGT	sc_L3_testis_rep2_GSM3585575	rep2	4440	2055	TRUE	TRUE	TRUE	FALSE	TRUE	L1°	-8.97503	5.17786	0.611916	0.299552	0.145497	0.625358	0.0903294
rep2_TTCTACAAGCCTTGAT	sc_L3_testis_rep2_GSM3585575	rep2	848	550	TRUE	FALSE	FALSE	FALSE	FALSE
rep2_TTCTACAAGCGCCTTG	sc_L3_testis_rep2_GSM3585575	rep2	977	704	TRUE	FALSE	FALSE	FALSE	FALSE
rep2_TTCTACAAGCTAACTC	sc_L3_testis_rep2_GSM3585575	rep2	1109	540	TRUE	FALSE	FALSE	FALSE	FALSE
rep2_TTCTACAAGGTGTTAA	sc_L3_testis_rep2_GSM3585575	rep2	64356	6731	TRUE	TRUE	TRUE	FALSE	FALSE
rep2_TTCTACACACCATCCT	sc_L3_testis_rep2_GSM3585575	rep2	858	520	TRUE	FALSE	FALSE	FALSE	FALSE
rep2_TTCTACAGTAAGGGAA	sc_L3_testis_rep2_GSM3585575	rep2	5464	1622	TRUE	TRUE	TRUE	FALSE	TRUE	C4	6.32424	-8.56314	0.967206	1.03314	0	1.30685	1.2621
rep2_TTCTACAGTACAGTGG	sc_L3_testis_rep2_GSM3585575	rep2	3022	1233	TRUE	TRUE	TRUE	FALSE	TRUE	T	11.3648	7.51319	1.03439	1.05437	0	1.54156	1.49874
rep2_TTCTACAGTACCAGTT	sc_L3_testis_rep2_GSM3585575	rep2	747	416	FALSE	TRUE	FALSE	FALSE	FALSE
rep2_TTCTACAGTACCGGCT	sc_L3_testis_rep2_GSM3585575	rep2	3429	1252	TRUE	TRUE	TRUE	FALSE	TRUE	T	10.1877	8.51676	1.21571	1.05218	0	1.74665	1.09549
rep2_TTCTACAGTGGTAACG	sc_L3_testis_rep2_GSM3585575	rep2	1925	858	TRUE	TRUE	TRUE	FALSE	TRUE	T	11.0876	7.29498	0.9463	1.17421	0	1.32814	1.87672
rep2_TTCTACAGTTACGGAG	sc_L3_testis_rep2_GSM3585575	rep2	3093	1538	TRUE	TRUE	TRUE	FALSE	TRUE	L1°	-8.7921	8.03844	0.493086	0.254024	0	0.437925	0
rep2_TTCTACAGTTTGGGCC	sc_L3_testis_rep2_GSM3585575	rep2	2565	1007	TRUE	TRUE	TRUE	FALSE	TRUE	C1	1.576	-5.73789	1.08891	0.647925	0	1.60515	1.09442
rep2_TTCTACATCAAAGACA	sc_L3_testis_rep2_GSM3585575	rep2	5772	2642	TRUE	TRUE	TRUE	FALSE	TRUE	E1°	-6.70413	1.85041	0.74759	0.446715	0.342594	0.856992	1.01423
rep2_TTCTACATCCACTGGG	sc_L3_testis_rep2_GSM3585575	rep2	6608	1709	TRUE	TRUE	TRUE	FALSE	TRUE	C1	0.167998	-7.0328	1.06528	0.638438	0	1.42822	0.567394
rep2_TTCTACATCCTTAATC	sc_L3_testis_rep2_GSM3585575	rep2	1080	744	TRUE	TRUE	TRUE	FALSE	TRUE	M1°	-1.11365	7.56554	0.494262	0	0	0.491482	0
rep2_TTCTACATCGGATGTT	sc_L3_testis_rep2_GSM3585575	rep2	155443	6979	TRUE	TRUE	TRUE	FALSE	FALSE
rep2_TTCTCAAAGAACAACT	sc_L3_testis_rep2_GSM3585575	rep2	45226	6233	TRUE	TRUE	TRUE	FALSE	FALSE
rep2_TTCTCAAAGAATTGTG	sc_L3_testis_rep2_GSM3585575	rep2	801	596	TRUE	FALSE	FALSE	FALSE	FALSE
rep2_TTCTCAAAGCATGGCA	sc_L3_testis_rep2_GSM3585575	rep2	2400	1183	FALSE	FALSE	FALSE	FALSE	FALSE
rep2_TTCTCAACATTGTGCA	sc_L3_testis_rep2_GSM3585575	rep2	1261	603	TRUE	TRUE	TRUE	FALSE	TRUE	P	6.49808	-0.677627	1.05258	1.13309	0	1.69981	1.46341
rep2_TTCTCAACATTTGCCC	sc_L3_testis_rep2_GSM3585575	rep2	1119	830	TRUE	TRUE	TRUE	FALSE	TRUE	M1°	-1.31984	3.43108	0.681694	0.483606	0.293618	0.812308	0.4
rep2_TTCTCAAGTCTAGCGC	sc_L3_testis_rep2_GSM3585575	rep2	912	564	TRUE	FALSE	FALSE	FALSE	FALSE
rep2_TTCTCAAGTCTGGAGA	sc_L3_testis_rep2_GSM3585575	rep2	160	151	FALSE	TRUE	FALSE	FALSE	FALSE
rep2_TTCTCAAGTTGTCGCG	sc_L3_testis_rep2_GSM3585575	rep2	889	621	TRUE	FALSE	FALSE	FALSE	FALSE
rep2_TTCTCAAGTTGTGGAG	sc_L3_testis_rep2_GSM3585575	rep2	83959	7052	TRUE	TRUE	TRUE	FALSE	FALSE
rep2_TTCTCAATCACCCTCA	sc_L3_testis_rep2_GSM3585575	rep2	1392	945	TRUE	TRUE	TRUE	FALSE	TRUE	M1°	-4.11514	4.9359	0.581034	0.479847	0	0.658325	1.16438
rep2_TTCTCAATCAGGTTCA	sc_L3_testis_rep2_GSM3585575	rep2	689	415	FALSE	TRUE	FALSE	FALSE	FALSE
rep2_TTCTCCTAGACTACAA	sc_L3_testis_rep2_GSM3585575	rep2	1250	834	TRUE	TRUE	TRUE	FALSE	TRUE	L1°	-4.14309	8.26637	0.586882	0.10671	0.518307	0.563795	0
rep2_TTCTCCTAGCCAGTAG	sc_L3_testis_rep2_GSM3585575	rep2	4028	1305	TRUE	TRUE	TRUE	FALSE	TRUE	C4	7.73351	-9.71782	0.975737	1.06807	0.0864631	1.39977	1.68898
rep2_TTCTCCTAGCCTTGAT	sc_L3_testis_rep2_GSM3585575	rep2	850	531	TRUE	TRUE	TRUE	FALSE	TRUE	T	9.68409	6.3302	0.955071	1.37767	0	1.4284	1.74359
rep2_TTCTCCTAGCGTTCCG	sc_L3_testis_rep2_GSM3585575	rep2	788	561	TRUE	FALSE	FALSE	FALSE	FALSE
rep2_TTCTCCTAGCTAACTC	sc_L3_testis_rep2_GSM3585575	rep2	575	470	FALSE	TRUE	FALSE	FALSE	FALSE
rep2_TTCTCCTAGGCCCTTG	sc_L3_testis_rep2_GSM3585575	rep2	2689	1372	TRUE	TRUE	TRUE	FALSE	TRUE	L1°	-7.71888	7.73254	0.442178	0.338245	0.11735	0.422688	0.143098
rep2_TTCTCCTAGTATCGAA	sc_L3_testis_rep2_GSM3585575	rep2	3476	1245	TRUE	TRUE	TRUE	FALSE	TRUE	C1	-1.13024	-5.97805	0.91665	0.41149	0	1.35076	0.593812
rep2_TTCTCCTAGTCCGTAT	sc_L3_testis_rep2_GSM3585575	rep2	3674	1265	TRUE	TRUE	TRUE	FALSE	TRUE	T	11.6561	7.76412	1.0412	0.902715	0	1.43404	1.29462
rep2_TTCTCCTCAAGAAAGG	sc_L3_testis_rep2_GSM3585575	rep2	3919	1948	TRUE	TRUE	TRUE	TRUE	FALSE
rep2_TTCTCCTCAGATCTGT	sc_L3_testis_rep2_GSM3585575	rep2	3927	1844	TRUE	TRUE	TRUE	FALSE	TRUE	L1°	-10.0223	7.18877	0.532613	0.532915	0.161778	0.486352	0.215054
rep2_TTCTCCTGTAGCTCCG	sc_L3_testis_rep2_GSM3585575	rep2	4179	1979	TRUE	TRUE	TRUE	FALSE	TRUE	E1°	-7.51225	3.01668	0.740227	0.616018	0.280508	0.860429	0.521472
rep2_TTCTCCTGTGCTGTAT	sc_L3_testis_rep2_GSM3585575	rep2	4455	1710	TRUE	TRUE	TRUE	FALSE	TRUE	P	8.91244	0.869371	1.07905	1.17241	0.0813509	1.4065	1.32882
rep2_TTCTCCTTCACATGCA	sc_L3_testis_rep2_GSM3585575	rep2	484	363	FALSE	TRUE	FALSE	FALSE	FALSE
rep2_TTCTCCTTCCAGGGCT	sc_L3_testis_rep2_GSM3585575	rep2	1929	981	TRUE	TRUE	TRUE	FALSE	TRUE	C1	-0.0819022	-7.31453	0.972738	1.25546	0	1.47673	0.879007
rep2_TTCTCCTTCCGCGGTA	sc_L3_testis_rep2_GSM3585575	rep2	9590	3095	TRUE	TRUE	TRUE	FALSE	TRUE	G	-7.02974	-1.45599	0.82333	1.06946	0	1.14864	1.36198
rep2_TTCTCCTTCGCCATAA	sc_L3_testis_rep2_GSM3585575	rep2	1208	838	TRUE	TRUE	TRUE	FALSE	TRUE	L1°	-5.76964	4.63802	0.641919	0.483108	0.293316	0.65738	0.918919
rep2_TTCTCCTTCGGTGTTA	sc_L3_testis_rep2_GSM3585575	rep2	1088	646	TRUE	TRUE	TRUE	FALSE	TRUE	C1	2.74755	-4.92914	0.802967	1.57945	0	1.23733	3.15399
rep2_TTCTTAGAGAGGTTAT	sc_L3_testis_rep2_GSM3585575	rep2	1258	827	TRUE	TRUE	TRUE	FALSE	TRUE	C1	0.273662	-1.20665	0.586227	0.556331	0.270218	0.799784	0.29877
rep2_TTCTTAGAGGATATAC	sc_L3_testis_rep2_GSM3585575	rep2	54202	6609	TRUE	TRUE	TRUE	FALSE	FALSE
rep2_TTCTTAGAGGTGTGGT	sc_L3_testis_rep2_GSM3585575	rep2	698	556	FALSE	TRUE	FALSE	FALSE	FALSE
rep2_TTCTTAGCAAACCCAT	sc_L3_testis_rep2_GSM3585575	rep2	779	590	TRUE	TRUE	TRUE	FALSE	TRUE	C3	7.0431	-5.35427	1.12556	1.12404	0	1.30297	1.22744
rep2_TTCTTAGCAATGGACG	sc_L3_testis_rep2_GSM3585575	rep2	3357	1706	TRUE	TRUE	TRUE	FALSE	TRUE	L1°	-8.19437	6.79258	0.52944	0.349494	0	0.419217	0.245487
rep2_TTCTTAGCACAAGTAA	sc_L3_testis_rep2_GSM3585575	rep2	1660	772	TRUE	TRUE	TRUE	FALSE	TRUE	P	8.30583	1.43329	1.28277	2.46295	0	2.15291	2.07317
rep2_TTCTTAGCACATCCAA	sc_L3_testis_rep2_GSM3585575	rep2	2284	886	TRUE	TRUE	TRUE	FALSE	TRUE	T	10.9355	7.11416	1.25977	0.843702	0	1.94876	1.24593
rep2_TTCTTAGCAGATAATG	sc_L3_testis_rep2_GSM3585575	rep2	889	657	TRUE	TRUE	TRUE	FALSE	TRUE	M1°	-1.55504	5.56335	0.699596	0.478021	0	0.690856	0
rep2_TTCTTAGCAGGGTATG	sc_L3_testis_rep2_GSM3585575	rep2	4409	1449	TRUE	TRUE	TRUE	FALSE	TRUE	C4	7.45526	-8.60318	1.05909	1.55018	0	1.42155	2.04395
rep2_TTCTTAGCAGTCGTGC	sc_L3_testis_rep2_GSM3585575	rep2	860	490	TRUE	FALSE	FALSE	FALSE	FALSE
rep2_TTCTTAGGTACGCACC	sc_L3_testis_rep2_GSM3585575	rep2	2047	938	TRUE	TRUE	TRUE	FALSE	TRUE	P	8.25797	0.861634	0.97139	0.926226	0	1.21188	0.841584
rep2_TTCTTAGGTCAGTGGA	sc_L3_testis_rep2_GSM3585575	rep2	152031	7395	TRUE	TRUE	TRUE	FALSE	FALSE
rep2_TTCTTAGGTCTGCCAG	sc_L3_testis_rep2_GSM3585575	rep2	890	463	TRUE	FALSE	FALSE	FALSE	FALSE
rep2_TTCTTAGTCACAATGC	sc_L3_testis_rep2_GSM3585575	rep2	2357	1303	TRUE	TRUE	TRUE	FALSE	TRUE	L1°	-6.67931	3.48333	0.667707	0.33914	0.32945	0.726122	0.218509
rep2_TTCTTAGTCAGTTTGG	sc_L3_testis_rep2_GSM3585575	rep2	31747	5238	TRUE	TRUE	TRUE	FALSE	FALSE
rep2_TTCTTAGTCATAGCAC	sc_L3_testis_rep2_GSM3585575	rep2	615	479	FALSE	TRUE	FALSE	FALSE	FALSE
rep2_TTGAACGAGAAACGCC	sc_L3_testis_rep2_GSM3585575	rep2	1128	636	TRUE	TRUE	TRUE	FALSE	TRUE	C1	2.49065	-4.63653	0.825909	0.7446	0	0.977636	1.08626
rep2_TTGAACGAGAACTCGG	sc_L3_testis_rep2_GSM3585575	rep2	918	632	TRUE	FALSE	FALSE	FALSE	FALSE
rep2_TTGAACGAGTATCTCG	sc_L3_testis_rep2_GSM3585575	rep2	1132	696	TRUE	FALSE	FALSE	FALSE	FALSE
rep2_TTGAACGCACGTAAGG	sc_L3_testis_rep2_GSM3585575	rep2	19602	3243	TRUE	TRUE	TRUE	FALSE	TRUE	T	11.6404	8.65355	1.19166	1.4271	0.0180511	1.75227	1.73809
rep2_TTGAACGCATGTCTCC	sc_L3_testis_rep2_GSM3585575	rep2	669	437	FALSE	TRUE	FALSE	FALSE	FALSE
rep2_TTGAACGGTCTCCACT	sc_L3_testis_rep2_GSM3585575	rep2	21703	5086	TRUE	TRUE	TRUE	FALSE	FALSE
rep2_TTGAACGGTTCCAACA	sc_L3_testis_rep2_GSM3585575	rep2	4078	1948	TRUE	TRUE	TRUE	FALSE	TRUE	E1°	-6.86319	2.34754	0.762275	0.348455	0	0.93216	0.495627
rep2_TTGAACGTCATAACCG	sc_L3_testis_rep2_GSM3585575	rep2	575	450	FALSE	TRUE	FALSE	FALSE	FALSE
rep2_TTGAACGTCATTATCC	sc_L3_testis_rep2_GSM3585575	rep2	811	593	TRUE	FALSE	FALSE	FALSE	FALSE
rep2_TTGAACGTCCGATATG	sc_L3_testis_rep2_GSM3585575	rep2	2501	1027	TRUE	TRUE	TRUE	FALSE	TRUE	C2	4.88885	-7.75732	1.0351	0.646626	0	1.47843	1.0089
rep2_TTGAACGTCTGATACG	sc_L3_testis_rep2_GSM3585575	rep2	3706	1265	TRUE	TRUE	TRUE	FALSE	TRUE	C2	5.49862	-7.72208	0.879361	1.28403	0	1.13285	1.97307
rep2_TTGACTTAGAAGATTC	sc_L3_testis_rep2_GSM3585575	rep2	1227	723	TRUE	TRUE	TRUE	FALSE	TRUE	C2	4.24722	-6.12383	0.95713	1.44486	0	1.21004	1.1039
rep2_TTGACTTAGCGATGAC	sc_L3_testis_rep2_GSM3585575	rep2	1677	809	TRUE	TRUE	TRUE	FALSE	TRUE	C1	1.98326	-6.15392	0.925756	0.94162	0.20789	1.32219	1.13082
rep2_TTGACTTAGCTGAAAT	sc_L3_testis_rep2_GSM3585575	rep2	1406	756	TRUE	TRUE	TRUE	FALSE	TRUE	C2	3.88014	-6.36105	0.832752	1.44148	0	1.16954	2.21418
rep2_TTGACTTAGGTGTGGT	sc_L3_testis_rep2_GSM3585575	rep2	1481	1041	TRUE	TRUE	TRUE	FALSE	TRUE	M1°	-3.05584	7.43885	0.620646	0.64386	0	0.674279	0.996094
rep2_TTGACTTAGTTTGCGT	sc_L3_testis_rep2_GSM3585575	rep2	2916	1172	TRUE	TRUE	TRUE	FALSE	TRUE	T	11.5188	7.76209	1.0348	0.945361	0	1.49133	0.888308
rep2_TTGACTTCAAACAACA	sc_L3_testis_rep2_GSM3585575	rep2	1307	740	TRUE	TRUE	TRUE	FALSE	TRUE	E1°	-6.07384	-3.32425	0.888027	0.772996	0	1.19117	0.841584
rep2_TTGACTTCACGACTCG	sc_L3_testis_rep2_GSM3585575	rep2	1567	1073	TRUE	TRUE	TRUE	FALSE	TRUE	E1°	-5.12391	2.37027	0.77062	0.555803	0.224968	0.724916	0.615942
rep2_TTGACTTCAGGTGCCT	sc_L3_testis_rep2_GSM3585575	rep2	2212	898	TRUE	TRUE	TRUE	FALSE	TRUE	C2	5.06991	-7.08395	0.907077	1.17899	0	1.25349	1.17444
rep2_TTGACTTCATACTACG	sc_L3_testis_rep2_GSM3585575	rep2	1727	897	TRUE	TRUE	TRUE	FALSE	TRUE	C3	6.18211	-6.06728	0.911059	1.67058	0	1.21351	1.40496
rep2_TTGACTTGTGCAGACA	sc_L3_testis_rep2_GSM3585575	rep2	1519	751	TRUE	TRUE	TRUE	FALSE	TRUE	C1	2.44139	-5.20939	0.904076	0.575345	0	1.41457	1.02163
rep2_TTGACTTGTGGGTATG	sc_L3_testis_rep2_GSM3585575	rep2	827	691	TRUE	TRUE	TRUE	FALSE	TRUE	M1°	-0.728944	3.94058	0.612179	0.32307	0	0.855944	0
rep2_TTGACTTTCACCAGGC	sc_L3_testis_rep2_GSM3585575	rep2	858	607	TRUE	FALSE	FALSE	FALSE	FALSE
rep2_TTGACTTTCAGCTGGC	sc_L3_testis_rep2_GSM3585575	rep2	3184	1205	TRUE	TRUE	TRUE	FALSE	TRUE	C2	4.90503	-7.73622	0.982983	0.952345	0	1.34216	1.23948
rep2_TTGACTTTCCCACTTG	sc_L3_testis_rep2_GSM3585575	rep2	3447	1810	TRUE	TRUE	TRUE	FALSE	TRUE	L1°	-7.88766	7.13193	0.627352	0.394598	0.287493	0.561839	0
rep2_TTGCCGTAGAACAATC	sc_L3_testis_rep2_GSM3585575	rep2	1370	961	TRUE	TRUE	TRUE	FALSE	TRUE	M1°	-3.06964	5.56161	0.603785	0.60764	0	0.607238	0.346232
rep2_TTGCCGTAGTACGATA	sc_L3_testis_rep2_GSM3585575	rep2	2005	888	TRUE	TRUE	TRUE	FALSE	TRUE	C1	-1.03517	-4.88521	1.07658	0.876273	0	1.41021	0.325048
rep2_TTGCCGTCATGTTGAC	sc_L3_testis_rep2_GSM3585575	rep2	4054	1243	TRUE	TRUE	TRUE	FALSE	TRUE	C3	3.29367	-8.53486	1.13486	1.25546	0.0896755	1.68497	1.77007
rep2_TTGCCGTGTTACGCGC	sc_L3_testis_rep2_GSM3585575	rep2	691	400	FALSE	TRUE	FALSE	FALSE	FALSE
rep2_TTGCCGTTCAGCACAT	sc_L3_testis_rep2_GSM3585575	rep2	668	514	FALSE	TRUE	FALSE	FALSE	FALSE
rep2_TTGCCGTTCAGTGCAT	sc_L3_testis_rep2_GSM3585575	rep2	179	156	FALSE	TRUE	FALSE	FALSE	FALSE
rep2_TTGCCGTTCGCAAACT	sc_L3_testis_rep2_GSM3585575	rep2	908	690	TRUE	TRUE	TRUE	FALSE	TRUE	E1°	-4.24297	1.45422	0.656973	0.154512	0	0.784615	0.5
rep2_TTGCCGTTCTTTCCTC	sc_L3_testis_rep2_GSM3585575	rep2	2895	1501	TRUE	TRUE	TRUE	FALSE	TRUE	L1°	-8.59803	8.19144	0.5758	0.225702	0.219253	0.543859	0.143702
rep2_TTGCGTCAGAAACCAT	sc_L3_testis_rep2_GSM3585575	rep2	3408	1254	TRUE	TRUE	TRUE	FALSE	TRUE	C1	-0.397454	-6.78972	0.801914	0.287136	0	1.04799	0.34017
rep2_TTGCGTCAGATGTCGG	sc_L3_testis_rep2_GSM3585575	rep2	8578	2293	TRUE	TRUE	TRUE	FALSE	TRUE	G	-7.79242	-5.53039	0.785	1.04965	0	1.09469	1.38448
rep2_TTGCGTCAGCCCAACC	sc_L3_testis_rep2_GSM3585575	rep2	702	584	FALSE	TRUE	FALSE	FALSE	FALSE
rep2_TTGCGTCAGTGTGGCA	sc_L3_testis_rep2_GSM3585575	rep2	1086	808	TRUE	TRUE	TRUE	FALSE	TRUE	E1°	-4.23088	1.665	0.655554	1.13982	0	0.65855	1.6307
rep2_TTGCGTCAGTTCGCAT	sc_L3_testis_rep2_GSM3585575	rep2	5135	1605	TRUE	TRUE	TRUE	FALSE	TRUE	C4	7.33358	-8.54205	0.917908	1.23236	0	1.22369	1.4561
rep2_TTGCGTCCAAACCTAC	sc_L3_testis_rep2_GSM3585575	rep2	5371	2528	TRUE	TRUE	TRUE	FALSE	TRUE	E1°	-6.3949	1.65639	0.753185	0.786022	0.190891	0.648476	0.610883
rep2_TTGCGTCCATGATCCA	sc_L3_testis_rep2_GSM3585575	rep2	8093	2133	TRUE	TRUE	TRUE	FALSE	TRUE	C4	7.01282	-11.9731	1.07781	1.24933	0	1.50732	1.75297
rep2_TTGCGTCCATTGGCGC	sc_L3_testis_rep2_GSM3585575	rep2	3232	1342	TRUE	TRUE	TRUE	FALSE	TRUE	C1	0.154626	-6.25448	0.804104	0.841154	0	1.03577	1.09229
rep2_TTGCGTCGTCATATGC	sc_L3_testis_rep2_GSM3585575	rep2	959	620	TRUE	FALSE	FALSE	FALSE	FALSE
rep2_TTGCGTCGTTTGTTGG	sc_L3_testis_rep2_GSM3585575	rep2	9784	2471	TRUE	TRUE	TRUE	FALSE	TRUE	G	-7.94509	-6.2186	0.819699	1.26586	0	1.10219	1.81495
rep2_TTGCGTCTCAGTTGAC	sc_L3_testis_rep2_GSM3585575	rep2	3952	1229	TRUE	TRUE	TRUE	FALSE	TRUE	C1	0.464824	-6.49733	1.07156	0.673132	0.0908194	1.58648	0.597802
rep2_TTGCGTCTCATCGGAT	sc_L3_testis_rep2_GSM3585575	rep2	4562	1480	TRUE	TRUE	TRUE	FALSE	TRUE	C4	8.04493	-10.4891	0.9442	1.16832	0	1.17263	1.59624
rep2_TTGCGTCTCATCTGCC	sc_L3_testis_rep2_GSM3585575	rep2	557	412	FALSE	TRUE	FALSE	FALSE	FALSE
rep2_TTGCGTCTCCACGAAT	sc_L3_testis_rep2_GSM3585575	rep2	1346	713	TRUE	FALSE	FALSE	FALSE	FALSE
rep2_TTGGAACAGCAACGGT	sc_L3_testis_rep2_GSM3585575	rep2	1285	653	TRUE	TRUE	TRUE	FALSE	TRUE	T	10.985	6.79272	1.18647	1.05022	0	1.68722	1.2782
rep2_TTGGAACAGCCAGTAG	sc_L3_testis_rep2_GSM3585575	rep2	908	507	TRUE	TRUE	TRUE	FALSE	TRUE	T	10.6787	6.19585	1.01674	1.69227	0	1.52513	1.19438
rep2_TTGGAACAGGAGCGAG	sc_L3_testis_rep2_GSM3585575	rep2	812	610	TRUE	TRUE	TRUE	FALSE	TRUE	C3	7.52965	-4.54997	0.788075	0.869989	0	0.837939	0.550162
rep2_TTGGAACAGTCCATAC	sc_L3_testis_rep2_GSM3585575	rep2	3359	1734	TRUE	TRUE	TRUE	FALSE	TRUE	L1°	-7.55479	5.62386	0.618185	0.59011	0.286625	0.684564	0.507084
rep2_TTGGAACAGTGGACGT	sc_L3_testis_rep2_GSM3585575	rep2	7430	2016	TRUE	TRUE	TRUE	FALSE	TRUE	T	11.4694	7.76847	1.0272	0.947009	0.0469363	1.45979	1.08511
rep2_TTGGAACCAAGGCTCC	sc_L3_testis_rep2_GSM3585575	rep2	2367	1203	TRUE	TRUE	TRUE	FALSE	TRUE	C1	1.00349	-6.23702	0.885422	1.10174	0.148648	1.10935	1.45673
rep2_TTGGAACCAAGTAATG	sc_L3_testis_rep2_GSM3585575	rep2	8222	3098	TRUE	TRUE	TRUE	FALSE	TRUE	L1°	-8.16166	3.2968	0.645953	0.533213	0.0392408	0.695947	0.335085
rep2_TTGGAACCAAGTACCT	sc_L3_testis_rep2_GSM3585575	rep2	746	570	FALSE	TRUE	FALSE	FALSE	FALSE
rep2_TTGGAACCATGTAAGA	sc_L3_testis_rep2_GSM3585575	rep2	861	555	TRUE	TRUE	TRUE	FALSE	TRUE	E1°	-3.22573	0.173383	0.786937	1.70272	0	1.05554	1.52466
rep2_TTGGAACGTTGTACAC	sc_L3_testis_rep2_GSM3585575	rep2	5537	2436	TRUE	TRUE	TRUE	FALSE	TRUE	L1°	-9.07803	5.6426	0.601615	0.356313	0.115378	0.601223	0.327711
rep2_TTGGAACTCAAGGCTT	sc_L3_testis_rep2_GSM3585575	rep2	919	586	TRUE	FALSE	FALSE	FALSE	FALSE
rep2_TTGGAACTCCCTCAGT	sc_L3_testis_rep2_GSM3585575	rep2	293	255	FALSE	TRUE	FALSE	FALSE	FALSE
rep2_TTGGCAAAGACGACGT	sc_L3_testis_rep2_GSM3585575	rep2	1128	594	TRUE	TRUE	TRUE	FALSE	TRUE	C2	4.85606	-5.54609	1.0059	1.53635	0	1.44311	1.83926
rep2_TTGGCAAAGCCTTGAT	sc_L3_testis_rep2_GSM3585575	rep2	1172	816	TRUE	TRUE	TRUE	FALSE	TRUE	M1°	-2.43939	6.64962	0.471983	0.336673	0.54509	0.442516	0.737527
rep2_TTGGCAAAGGACGAAA	sc_L3_testis_rep2_GSM3585575	rep2	2280	1019	TRUE	TRUE	TRUE	FALSE	TRUE	C1	1.34128	-6.78381	0.788789	0.43923	0	0.960105	0.82658
rep2_TTGGCAAAGGTAAACT	sc_L3_testis_rep2_GSM3585575	rep2	883	471	TRUE	TRUE	TRUE	FALSE	TRUE	C2	3.94332	-4.73585	0.943937	1.15298	0	1.38829	1.01392
rep2_TTGGCAAAGTACACCT	sc_L3_testis_rep2_GSM3585575	rep2	11204	2603	TRUE	TRUE	TRUE	FALSE	TRUE	G	-6.63545	-5.20191	0.789494	0.986934	0.0295906	1.13052	1.46195
rep2_TTGGCAAAGTTCCACA	sc_L3_testis_rep2_GSM3585575	rep2	847	460	TRUE	TRUE	TRUE	FALSE	TRUE	T	10.4168	5.94636	1.00578	0.345433	0	1.50208	0.765766
rep2_TTGGCAACACAGGCCT	sc_L3_testis_rep2_GSM3585575	rep2	1285	846	TRUE	TRUE	TRUE	FALSE	TRUE	L1°	-4.58537	8.05342	0.551596	0.311348	0.252044	0.511388	0.633147
rep2_TTGGCAACACGTCTCT	sc_L3_testis_rep2_GSM3585575	rep2	402	339	FALSE	TRUE	FALSE	FALSE	FALSE
rep2_TTGGCAACATTGGTAC	sc_L3_testis_rep2_GSM3585575	rep2	5327	1745	TRUE	TRUE	TRUE	FALSE	TRUE	T	10.7879	8.68212	1.08603	1.15029	0	1.47669	1.48526
rep2_TTGGCAACATTTCACT	sc_L3_testis_rep2_GSM3585575	rep2	654	531	FALSE	TRUE	FALSE	FALSE	FALSE
rep2_TTGGCAAGTTCCCTTG	sc_L3_testis_rep2_GSM3585575	rep2	6590	2431	TRUE	TRUE	TRUE	FALSE	TRUE	L1°	-9.50533	6.69401	0.548144	0.317333	0.0963333	0.458337	0.372399
rep2_TTGGCAAGTTCTGAAC	sc_L3_testis_rep2_GSM3585575	rep2	725	449	FALSE	TRUE	FALSE	FALSE	FALSE
rep2_TTGGCAATCGGTTAAC	sc_L3_testis_rep2_GSM3585575	rep2	443	368	FALSE	TRUE	FALSE	FALSE	FALSE
rep2_TTGGCAATCGGTTCGG	sc_L3_testis_rep2_GSM3585575	rep2	6740	2139	TRUE	TRUE	TRUE	FALSE	TRUE	C1	0.696051	-8.36395	0.935846	1.0018	0	1.32832	1.05352
rep2_TTGTAGGAGCTGATAA	sc_L3_testis_rep2_GSM3585575	rep2	1737	804	TRUE	FALSE	FALSE	FALSE	FALSE
rep2_TTGTAGGAGGAGTCTG	sc_L3_testis_rep2_GSM3585575	rep2	6033	1837	TRUE	TRUE	TRUE	FALSE	TRUE	C1	-1.57225	-5.63202	0.983841	0.505701	0	1.47516	0.514684
rep2_TTGTAGGAGGGATGGG	sc_L3_testis_rep2_GSM3585575	rep2	776	583	TRUE	TRUE	TRUE	FALSE	TRUE	M1°	0.253433	5.44524	0.620122	0.522769	0	0.589744	0
rep2_TTGTAGGCACGAAACG	sc_L3_testis_rep2_GSM3585575	rep2	505	394	FALSE	TRUE	FALSE	FALSE	FALSE
rep2_TTGTAGGCAGACTCGC	sc_L3_testis_rep2_GSM3585575	rep2	3626	1556	TRUE	TRUE	TRUE	FALSE	TRUE	T	10.0589	7.98877	0.878825	0.589319	0	1.22994	0.827027
rep2_TTGTAGGCAGTTCATG	sc_L3_testis_rep2_GSM3585575	rep2	1379	962	TRUE	TRUE	TRUE	FALSE	TRUE	L1°	-4.00342	7.7192	0.645979	0	0	0.567718	0
rep2_TTGTAGGGTCCTGCTT	sc_L3_testis_rep2_GSM3585575	rep2	2455	1099	TRUE	TRUE	TRUE	FALSE	TRUE	E1°	-5.70323	-3.32499	0.829794	0.660532	0	1.16337	1.14575
rep2_TTGTAGGGTGAACCTT	sc_L3_testis_rep2_GSM3585575	rep2	1317	898	TRUE	TRUE	TRUE	FALSE	TRUE	E1°	-4.18935	1.7731	0.722314	0.231539	0	0.779179	0
rep2_TTGTAGGTCAACACAC	sc_L3_testis_rep2_GSM3585575	rep2	979	557	TRUE	FALSE	FALSE	FALSE	FALSE
rep2_TTGTAGGTCCTCGCAT	sc_L3_testis_rep2_GSM3585575	rep2	3122	1183	TRUE	TRUE	TRUE	FALSE	TRUE	C1	1.49638	-6.75096	0.894856	0.688231	0	1.26405	1.07595
rep2_TTGTAGGTCTGGTGTA	sc_L3_testis_rep2_GSM3585575	rep2	37812	5621	TRUE	TRUE	TRUE	FALSE	FALSE
rep2_TTTACTGAGATGCCAG	sc_L3_testis_rep2_GSM3585575	rep2	3195	1175	TRUE	TRUE	TRUE	FALSE	TRUE	C1	1.25468	-6.7436	1.00739	0.870057	0	1.44408	1.23257
rep2_TTTACTGAGTCCAGGA	sc_L3_testis_rep2_GSM3585575	rep2	1571	694	TRUE	TRUE	TRUE	FALSE	TRUE	C1	1.63702	-4.85422	1.15861	0.854632	0	1.80225	1.38051
rep2_TTTACTGCAGCTCCGA	sc_L3_testis_rep2_GSM3585575	rep2	2530	972	TRUE	TRUE	TRUE	FALSE	TRUE	C1	2.44439	-6.26206	0.944358	0.636732	0	1.34367	0.935351
rep2_TTTACTGCATCACCCT	sc_L3_testis_rep2_GSM3585575	rep2	857	547	TRUE	TRUE	TRUE	TRUE	FALSE
rep2_TTTACTGCATGTCTCC	sc_L3_testis_rep2_GSM3585575	rep2	330	281	FALSE	TRUE	FALSE	FALSE	FALSE
rep2_TTTACTGGTAGCGTAG	sc_L3_testis_rep2_GSM3585575	rep2	1072	779	TRUE	TRUE	TRUE	FALSE	TRUE	M1°	0.142074	4.13026	0.704604	0.26061	0	0.938344	0.43257
rep2_TTTACTGGTCCATCCT	sc_L3_testis_rep2_GSM3585575	rep2	339	290	FALSE	TRUE	FALSE	FALSE	FALSE
rep2_TTTACTGGTTGGTTTG	sc_L3_testis_rep2_GSM3585575	rep2	1815	1251	TRUE	TRUE	TRUE	FALSE	TRUE	L1°	-5.94744	4.83039	0.684816	0.59568	0.180831	0.72498	0.253353
rep2_TTTACTGTCAACGGGA	sc_L3_testis_rep2_GSM3585575	rep2	2717	1010	TRUE	TRUE	TRUE	FALSE	TRUE	C2	4.30105	-7.10553	1.12121	0.838474	0	1.72179	1.18056
rep2_TTTACTGTCTTTACGT	sc_L3_testis_rep2_GSM3585575	rep2	1171	649	TRUE	TRUE	TRUE	FALSE	TRUE	C2	4.78975	-6.09303	0.93409	0.623801	0	1.26832	1.34707
rep2_TTTATGCAGATCTGCT	sc_L3_testis_rep2_GSM3585575	rep2	1583	661	TRUE	TRUE	TRUE	FALSE	TRUE	P	6.62972	-0.432593	1.00539	1.43236	0	1.43285	2.43124
rep2_TTTATGCAGTACGTAA	sc_L3_testis_rep2_GSM3585575	rep2	1779	806	TRUE	TRUE	TRUE	FALSE	TRUE	C1	2.9502	-5.9749	0.91413	0.576895	0	1.30769	1.19478
rep2_TTTATGCCACCAGGCT	sc_L3_testis_rep2_GSM3585575	rep2	292	256	FALSE	TRUE	FALSE	FALSE	FALSE
rep2_TTTATGCCATTTCAGG	sc_L3_testis_rep2_GSM3585575	rep2	714	491	FALSE	TRUE	FALSE	FALSE	FALSE
rep2_TTTATGCGTAGCGCTC	sc_L3_testis_rep2_GSM3585575	rep2	12631	3460	TRUE	TRUE	TRUE	FALSE	TRUE	L1°	-9.41319	5.28713	0.569935	0.344402	0.107923	0.553158	0.398296
rep2_TTTATGCGTATAAACG	sc_L3_testis_rep2_GSM3585575	rep2	657	522	FALSE	TRUE	FALSE	FALSE	FALSE
rep2_TTTATGCGTATTCTCT	sc_L3_testis_rep2_GSM3585575	rep2	1253	883	TRUE	TRUE	TRUE	FALSE	TRUE	M1°	-1.14771	5.93697	0.633574	0	0	0.632231	0
rep2_TTTATGCGTTTAGGAA	sc_L3_testis_rep2_GSM3585575	rep2	1062	614	TRUE	FALSE	FALSE	FALSE	FALSE
rep2_TTTATGCTCATCATTC	sc_L3_testis_rep2_GSM3585575	rep2	459	385	FALSE	TRUE	FALSE	FALSE	FALSE
rep2_TTTATGCTCTTATCTG	sc_L3_testis_rep2_GSM3585575	rep2	199	175	FALSE	TRUE	FALSE	FALSE	FALSE
rep2_TTTCCTCAGAAGGCCT	sc_L3_testis_rep2_GSM3585575	rep2	8556	2458	TRUE	TRUE	TRUE	FALSE	TRUE	G	-5.1198	-4.20244	0.798811	1.51135	0.0390471	1.14735	1.93006
rep2_TTTCCTCAGACAAGCC	sc_L3_testis_rep2_GSM3585575	rep2	290	250	FALSE	TRUE	FALSE	FALSE	FALSE
rep2_TTTCCTCAGACGACGT	sc_L3_testis_rep2_GSM3585575	rep2	3353	1797	TRUE	TRUE	TRUE	FALSE	TRUE	L1°	-7.27347	5.42146	0.670693	0.365848	0.493604	0.56773	0.276423
rep2_TTTCCTCAGTCCGTAT	sc_L3_testis_rep2_GSM3585575	rep2	1050	673	TRUE	FALSE	FALSE	FALSE	FALSE
rep2_TTTCCTCCAGGGTACA	sc_L3_testis_rep2_GSM3585575	rep2	7305	2114	TRUE	TRUE	TRUE	FALSE	TRUE	G	-7.69384	-5.43241	0.763518	1.63142	0	1.08014	2.15833
rep2_TTTCCTCCAGTAAGAT	sc_L3_testis_rep2_GSM3585575	rep2	638	492	FALSE	TRUE	FALSE	FALSE	FALSE
rep2_TTTCCTCGTCAGAATA	sc_L3_testis_rep2_GSM3585575	rep2	305	263	FALSE	TRUE	FALSE	FALSE	FALSE
rep2_TTTCCTCGTCTAACGT	sc_L3_testis_rep2_GSM3585575	rep2	956	708	TRUE	TRUE	TRUE	FALSE	TRUE	M1°	-2.59756	7.64428	0.497428	0.559116	0	0.364439	0.928962
rep2_TTTCCTCGTGGAAAGA	sc_L3_testis_rep2_GSM3585575	rep2	1066	579	TRUE	FALSE	FALSE	FALSE	FALSE
rep2_TTTCCTCGTTACCAGT	sc_L3_testis_rep2_GSM3585575	rep2	2532	1468	TRUE	TRUE	TRUE	FALSE	TRUE	M1°	-7.20941	4.72621	0.590739	0.58584	0.129341	0.620811	0.810296
rep2_TTTCCTCGTTCCACTC	sc_L3_testis_rep2_GSM3585575	rep2	818	501	TRUE	TRUE	TRUE	FALSE	TRUE	C1	2.09734	-3.45518	0.802361	0.354304	0	1.1025	0.398126
rep2_TTTCCTCGTTCGTCTC	sc_L3_testis_rep2_GSM3585575	rep2	651	509	FALSE	TRUE	FALSE	FALSE	FALSE
rep2_TTTCCTCGTTGCCTCT	sc_L3_testis_rep2_GSM3585575	rep2	7132	2076	TRUE	TRUE	TRUE	FALSE	TRUE	C4	8.51185	-9.69618	1.06247	1.30619	0	1.42161	1.79794
rep2_TTTCCTCGTTGGTAAA	sc_L3_testis_rep2_GSM3585575	rep2	1453	831	TRUE	FALSE	FALSE	FALSE	FALSE
rep2_TTTCCTCTCAAACGGG	sc_L3_testis_rep2_GSM3585575	rep2	873	627	TRUE	TRUE	TRUE	FALSE	TRUE	M1°	1.14782	3.59315	0.523606	0.3062	0	0.479487	0.472222
rep2_TTTCCTCTCGGTCCGA	sc_L3_testis_rep2_GSM3585575	rep2	2257	901	TRUE	TRUE	TRUE	FALSE	TRUE	C1	1.32113	-5.20037	0.893933	0.6426	0	1.16665	0.654854
rep2_TTTGCGCAGACTAGAT	sc_L3_testis_rep2_GSM3585575	rep2	1277	654	TRUE	TRUE	TRUE	FALSE	TRUE	C2	3.60475	-5.23377	0.94143	1.41295	0	1.42233	1.7682
rep2_TTTGCGCAGCCCGAAA	sc_L3_testis_rep2_GSM3585575	rep2	2581	987	TRUE	TRUE	TRUE	FALSE	TRUE	C1	-1.51444	-5.05502	0.956323	0.727024	0	1.44278	0.936639
rep2_TTTGCGCAGTGTACGG	sc_L3_testis_rep2_GSM3585575	rep2	782	531	TRUE	FALSE	FALSE	FALSE	FALSE
rep2_TTTGCGCCAAATACAG	sc_L3_testis_rep2_GSM3585575	rep2	932	673	TRUE	TRUE	TRUE	FALSE	TRUE	M1°	0.847715	5.05493	0.659011	0.145502	0	0.605155	0
rep2_TTTGCGCCAACTGGCC	sc_L3_testis_rep2_GSM3585575	rep2	158575	6754	TRUE	TRUE	TRUE	FALSE	FALSE
rep2_TTTGCGCCATCCGTGG	sc_L3_testis_rep2_GSM3585575	rep2	3504	1228	TRUE	TRUE	TRUE	FALSE	TRUE	C1	1.04973	-7.15051	0.88339	1.06875	0	1.0959	1.263
rep2_TTTGCGCGTTCCATGA	sc_L3_testis_rep2_GSM3585575	rep2	328	274	FALSE	TRUE	FALSE	FALSE	FALSE
rep2_TTTGCGCGTTGCGTTA	sc_L3_testis_rep2_GSM3585575	rep2	552	440	FALSE	TRUE	FALSE	FALSE	FALSE
rep2_TTTGCGCTCAGTCAGT	sc_L3_testis_rep2_GSM3585575	rep2	1203	865	TRUE	TRUE	TRUE	FALSE	TRUE	M1°	-1.60429	6.76579	0.473497	0.326974	0	0.463558	0
rep2_TTTGCGCTCCATGCTC	sc_L3_testis_rep2_GSM3585575	rep2	415	344	FALSE	TRUE	FALSE	FALSE	FALSE
rep2_TTTGCGCTCTACTCAT	sc_L3_testis_rep2_GSM3585575	rep2	1397	1058	TRUE	TRUE	TRUE	FALSE	TRUE	E1°	-6.51041	3.6407	0.706564	0.493164	1.19769	0.926161	1.13586
rep2_TTTGGTTAGAAGAAGC	sc_L3_testis_rep2_GSM3585575	rep2	1363	736	TRUE	FALSE	FALSE	FALSE	FALSE
rep2_TTTGGTTAGATAGTCA	sc_L3_testis_rep2_GSM3585575	rep2	1366	724	TRUE	TRUE	TRUE	FALSE	TRUE	C1	0.155983	-4.09189	0.94459	0.765071	0	1.30401	0.71831
rep2_TTTGGTTAGCCTTGAT	sc_L3_testis_rep2_GSM3585575	rep2	345	293	FALSE	TRUE	FALSE	FALSE	FALSE
rep2_TTTGGTTAGGCGCTCT	sc_L3_testis_rep2_GSM3585575	rep2	1038	706	TRUE	FALSE	FALSE	FALSE	FALSE
rep2_TTTGGTTAGTAGATGT	sc_L3_testis_rep2_GSM3585575	rep2	1686	814	TRUE	TRUE	TRUE	FALSE	TRUE	C1	-0.556895	-4.76127	0.981109	0.258884	0	1.45267	0.18847
rep2_TTTGGTTAGTTGAGAT	sc_L3_testis_rep2_GSM3585575	rep2	1118	763	TRUE	TRUE	TRUE	FALSE	TRUE	M1°	-2.25238	6.79878	0.620064	0.23958	0	0.687377	0
rep2_TTTGGTTCAGGGTACA	sc_L3_testis_rep2_GSM3585575	rep2	193409	8040	TRUE	TRUE	TRUE	FALSE	FALSE
rep2_TTTGGTTCATGCTGGC	sc_L3_testis_rep2_GSM3585575	rep2	160978	7683	TRUE	TRUE	TRUE	FALSE	FALSE
rep2_TTTGGTTGTATCAGTC	sc_L3_testis_rep2_GSM3585575	rep2	2014	966	TRUE	TRUE	TRUE	FALSE	TRUE	P	6.9106	0.331507	1.06892	1.13514	0	1.51811	1.34255
rep2_TTTGGTTGTCTAGCCG	sc_L3_testis_rep2_GSM3585575	rep2	427	368	FALSE	TRUE	FALSE	FALSE	FALSE
rep2_TTTGGTTGTGGCCCTA	sc_L3_testis_rep2_GSM3585575	rep2	298	264	FALSE	TRUE	FALSE	FALSE	FALSE
rep2_TTTGGTTTCAGCATGT	sc_L3_testis_rep2_GSM3585575	rep2	11471	2860	TRUE	TRUE	TRUE	FALSE	TRUE	G	-5.08743	-4.26214	0.815584	1.14045	0.0874633	1.16689	1.20121
rep2_TTTGGTTTCGGAAATA	sc_L3_testis_rep2_GSM3585575	rep2	581	464	FALSE	TRUE	FALSE	FALSE	FALSE
rep2_TTTGGTTTCGTGGACC	sc_L3_testis_rep2_GSM3585575	rep2	4745	1486	TRUE	TRUE	TRUE	FALSE	TRUE	C4	7.13285	-10.9159	0.904265	0.812734	0	1.135	1.40698
rep2_TTTGGTTTCTGTCCGT	sc_L3_testis_rep2_GSM3585575	rep2	1177	783	TRUE	FALSE	FALSE	FALSE	FALSE
rep2_TTTGTCAAGACTAGAT	sc_L3_testis_rep2_GSM3585575	rep2	6933	2750	TRUE	TRUE	TRUE	FALSE	TRUE	E1°	-6.83932	1.50083	0.801642	0.478021	0.110563	0.957449	0.915209
rep2_TTTGTCAAGCCAGTTT	sc_L3_testis_rep2_GSM3585575	rep2	3050	1426	TRUE	TRUE	TRUE	FALSE	TRUE	G	-5.70708	-3.92159	0.871679	0.913353	0	1.21383	1.0662
rep2_TTTGTCAAGGTGACCA	sc_L3_testis_rep2_GSM3585575	rep2	6554	2518	TRUE	TRUE	TRUE	FALSE	TRUE	L1°	-9.93119	5.86577	0.575305	0.344092	0.0491559	0.684417	0.296581
rep2_TTTGTCACACTTGGAT	sc_L3_testis_rep2_GSM3585575	rep2	2092	1001	TRUE	TRUE	TRUE	FALSE	TRUE	C1	1.33387	-5.69304	0.823135	0.822018	0	1.1645	0.769231
rep2_TTTGTCACAGAAGCAC	sc_L3_testis_rep2_GSM3585575	rep2	1820	1087	TRUE	TRUE	TRUE	FALSE	TRUE	M1°	-3.86527	8.04332	0.616546	0.678323	0	0.481781	0.426065
rep2_TTTGTCACATCCTAGA	sc_L3_testis_rep2_GSM3585575	rep2	806	579	TRUE	FALSE	FALSE	FALSE	FALSE
rep2_TTTGTCAGTACAGTTC	sc_L3_testis_rep2_GSM3585575	rep2	1102	660	TRUE	TRUE	TRUE	FALSE	TRUE	C1	1.69152	-3.42675	0.600264	0.382002	0.309239	0.674068	0.584192
rep2_TTTGTCAGTACATGTC	sc_L3_testis_rep2_GSM3585575	rep2	1061	713	TRUE	FALSE	FALSE	FALSE	FALSE
rep2_TTTGTCAGTACCGGCT	sc_L3_testis_rep2_GSM3585575	rep2	780	561	TRUE	FALSE	FALSE	FALSE	FALSE
rep2_TTTGTCAGTCATGCAT	sc_L3_testis_rep2_GSM3585575	rep2	7727	2924	TRUE	TRUE	TRUE	FALSE	TRUE	L1°	-8.16599	3.6555	0.635594	0.584482	0.166995	0.609594	0.821823
rep2_TTTGTCATCGTGGACC	sc_L3_testis_rep2_GSM3585575	rep2	1549	695	TRUE	TRUE	TRUE	FALSE	TRUE	C1	2.63891	-5.196	0.973051	1.14321	0	1.29886	1.53153
rep2_TTTGTCATCTCTGTCG	sc_L3_testis_rep2_GSM3585575	rep2	3518	1155	TRUE	TRUE	TRUE	FALSE	TRUE	C2	4.68268	-6.91315	1.08007	1.27704	0.103379	1.62469	2.03086
rep2_TTTGTCATCTCTTATG	sc_L3_testis_rep2_GSM3585575	rep2	778	508	TRUE	TRUE	TRUE	FALSE	TRUE	C1	2.55547	-3.13934	0.997285	1.12584	0	1.58615	1.83288
rep2_TTTGTCATCTGCGTAA	sc_L3_testis_rep2_GSM3585575	rep2	5434	1664	TRUE	TRUE	TRUE	FALSE	TRUE	C1	0.397808	-7.5785	0.955896	0.479759	0	1.36533	0.333007
rep3_AAACCTGAGAAGGCCT	sc_L3_testis_rep3_GSM3585576	rep3	1058	770	TRUE	TRUE	TRUE	FALSE	TRUE	M1°	-2.99538	5.38553	0.621172	0.527076	0	0.564612	0
rep3_AAACCTGAGAATTGTG	sc_L3_testis_rep3_GSM3585576	rep3	518	405	FALSE	TRUE	FALSE	FALSE	FALSE
rep3_AAACCTGAGAGCAATT	sc_L3_testis_rep3_GSM3585576	rep3	529	423	FALSE	TRUE	FALSE	FALSE	FALSE
rep3_AAACCTGAGAGTCGGT	sc_L3_testis_rep3_GSM3585576	rep3	1310	678	TRUE	TRUE	TRUE	FALSE	TRUE	C1	2.33756	-5.83487	1.00102	1.01002	0	1.295	1.4147
rep3_AAACCTGAGATGCCAG	sc_L3_testis_rep3_GSM3585576	rep3	591	452	FALSE	TRUE	FALSE	FALSE	FALSE
rep3_AAACCTGAGATGTAAC	sc_L3_testis_rep3_GSM3585576	rep3	998	725	FALSE	TRUE	FALSE	FALSE	FALSE
rep3_AAACCTGAGATGTCGG	sc_L3_testis_rep3_GSM3585576	rep3	560	448	FALSE	TRUE	FALSE	FALSE	FALSE
rep3_AAACCTGAGCAGCCTC	sc_L3_testis_rep3_GSM3585576	rep3	522	399	FALSE	TRUE	FALSE	FALSE	FALSE
rep3_AAACCTGAGCATGGCA	sc_L3_testis_rep3_GSM3585576	rep3	570	432	FALSE	TRUE	FALSE	FALSE	FALSE
rep3_AAACCTGAGCGAGAAA	sc_L3_testis_rep3_GSM3585576	rep3	552	434	FALSE	TRUE	FALSE	FALSE	FALSE
rep3_AAACCTGAGCGATTCT	sc_L3_testis_rep3_GSM3585576	rep3	543	428	FALSE	TRUE	FALSE	FALSE	FALSE
rep3_AAACCTGAGCTGGAAC	sc_L3_testis_rep3_GSM3585576	rep3	1494	918	TRUE	TRUE	TRUE	FALSE	TRUE	E1°	-6.62312	-4.11939	0.684039	0.377088	0	0.659128	0.274637
rep3_AAACCTGAGGAATCGC	sc_L3_testis_rep3_GSM3585576	rep3	7816	1919	TRUE	TRUE	TRUE	FALSE	TRUE	C1	1.67757	-8.44229	0.983069	0.679054	0.0445711	1.39996	0.692687
rep3_AAACCTGAGGAGTTGC	sc_L3_testis_rep3_GSM3585576	rep3	526	401	FALSE	TRUE	FALSE	FALSE	FALSE
rep3_AAACCTGAGGCACATG	sc_L3_testis_rep3_GSM3585576	rep3	1375	677	TRUE	TRUE	TRUE	FALSE	TRUE	T	11.2508	6.57094	0.99335	1.1477	0	1.38783	1.42061
rep3_AAACCTGAGGCGCTCT	sc_L3_testis_rep3_GSM3585576	rep3	664	504	TRUE	TRUE	TRUE	FALSE	TRUE	M1°	0.960882	2.22413	0.794666	0.440882	0.535356	0.940242	0.702479
rep3_AAACCTGAGGGAAACA	sc_L3_testis_rep3_GSM3585576	rep3	635	479	FALSE	TRUE	FALSE	FALSE	FALSE
rep3_AAACCTGAGTACGACG	sc_L3_testis_rep3_GSM3585576	rep3	653	532	FALSE	TRUE	FALSE	FALSE	FALSE
rep3_AAACCTGAGTAGATGT	sc_L3_testis_rep3_GSM3585576	rep3	870	667	TRUE	TRUE	TRUE	FALSE	TRUE	M1°	-1.23457	5.83242	0.664439	0.484605	0	0.684564	0.57047
rep3_AAACCTGAGTAGGCCA	sc_L3_testis_rep3_GSM3585576	rep3	4997	1553	TRUE	TRUE	TRUE	FALSE	TRUE	P	7.22332	0.337839	1.23638	1.17333	0	1.95934	1.27293
rep3_AAACCTGAGTATGACA	sc_L3_testis_rep3_GSM3585576	rep3	9830	2651	TRUE	TRUE	TRUE	FALSE	TRUE	G	-6.96847	-5.60693	0.777044	0.876117	0	1.02779	1.49981
rep3_AAACCTGAGTCGATAA	sc_L3_testis_rep3_GSM3585576	rep3	537	412	FALSE	TRUE	FALSE	FALSE	FALSE
rep3_AAACCTGAGTGTACGG	sc_L3_testis_rep3_GSM3585576	rep3	953	677	FALSE	TRUE	FALSE	FALSE	FALSE
rep3_AAACCTGAGTTCGCAT	sc_L3_testis_rep3_GSM3585576	rep3	600	436	FALSE	TRUE	FALSE	FALSE	FALSE
rep3_AAACCTGAGTTGAGTA	sc_L3_testis_rep3_GSM3585576	rep3	591	412	FALSE	TRUE	FALSE	FALSE	FALSE
rep3_AAACCTGAGTTGCAGG	sc_L3_testis_rep3_GSM3585576	rep3	521	395	FALSE	TRUE	FALSE	FALSE	FALSE
rep3_AAACCTGCAAACGTGG	sc_L3_testis_rep3_GSM3585576	rep3	608	449	FALSE	TRUE	FALSE	FALSE	FALSE
rep3_AAACCTGCAAAGTCAA	sc_L3_testis_rep3_GSM3585576	rep3	5256	1813	TRUE	TRUE	TRUE	FALSE	TRUE	C3	5.03802	-8.90686	0.9129	1.84836	0	1.20885	2.64376
rep3_AAACCTGCAACTGGCC	sc_L3_testis_rep3_GSM3585576	rep3	1259	795	FALSE	TRUE	FALSE	FALSE	FALSE
rep3_AAACCTGCAAGGACTG	sc_L3_testis_rep3_GSM3585576	rep3	610	463	FALSE	TRUE	FALSE	FALSE	FALSE
rep3_AAACCTGCAAGTCATC	sc_L3_testis_rep3_GSM3585576	rep3	609	446	FALSE	TRUE	FALSE	FALSE	FALSE
rep3_AAACCTGCACCAGATT	sc_L3_testis_rep3_GSM3585576	rep3	585	439	FALSE	TRUE	FALSE	FALSE	FALSE
rep3_AAACCTGCACGTTGGC	sc_L3_testis_rep3_GSM3585576	rep3	603	467	FALSE	TRUE	FALSE	FALSE	FALSE
rep3_AAACCTGCACTAGTAC	sc_L3_testis_rep3_GSM3585576	rep3	833	587	TRUE	TRUE	TRUE	FALSE	TRUE	C1	0.451356	-1.85701	0.665617	0.85727	0	0.857503	0.464481
rep3_AAACCTGCACTCGACG	sc_L3_testis_rep3_GSM3585576	rep3	666	512	FALSE	TRUE	FALSE	FALSE	FALSE
rep3_AAACCTGCAGACAGGT	sc_L3_testis_rep3_GSM3585576	rep3	616	487	FALSE	TRUE	FALSE	FALSE	FALSE
rep3_AAACCTGCAGGGTTAG	sc_L3_testis_rep3_GSM3585576	rep3	893	577	FALSE	TRUE	FALSE	FALSE	FALSE
rep3_AAACCTGCAGTAAGAT	sc_L3_testis_rep3_GSM3585576	rep3	912	648	FALSE	TRUE	FALSE	FALSE	FALSE
rep3_AAACCTGCAGTCGTGC	sc_L3_testis_rep3_GSM3585576	rep3	1498	715	TRUE	TRUE	TRUE	FALSE	TRUE	C1	0.920986	-5.59842	0.950797	0.835437	0	1.30769	1.81333
rep3_AAACCTGCAGTTCATG	sc_L3_testis_rep3_GSM3585576	rep3	588	443	FALSE	TRUE	FALSE	FALSE	FALSE
rep3_AAACCTGCATACAGCT	sc_L3_testis_rep3_GSM3585576	rep3	516	415	FALSE	TRUE	FALSE	FALSE	FALSE
rep3_AAACCTGCATACGCTA	sc_L3_testis_rep3_GSM3585576	rep3	564	461	FALSE	TRUE	FALSE	FALSE	FALSE
rep3_AAACCTGCATATACGC	sc_L3_testis_rep3_GSM3585576	rep3	1326	835	TRUE	TRUE	TRUE	FALSE	TRUE	C3	7.67868	-5.38151	0.900433	0.754177	0	0.970862	0
rep3_AAACCTGCATATGGTC	sc_L3_testis_rep3_GSM3585576	rep3	550	411	FALSE	TRUE	FALSE	FALSE	FALSE
rep3_AAACCTGCATCATCCC	sc_L3_testis_rep3_GSM3585576	rep3	2617	1128	TRUE	TRUE	TRUE	FALSE	TRUE	P	8.36324	0.84891	0.988558	1.078	0	1.39909	1.06631
rep3_AAACCTGCATCCGGGT	sc_L3_testis_rep3_GSM3585576	rep3	590	468	FALSE	TRUE	FALSE	FALSE	FALSE
rep3_AAACCTGCATCGGTTA	sc_L3_testis_rep3_GSM3585576	rep3	3136	1573	TRUE	TRUE	TRUE	FALSE	TRUE	L1°	-8.12025	8.24969	0.513376	0.247763	0.100285	0.427173	0
rep3_AAACCTGCATCTCCCA	sc_L3_testis_rep3_GSM3585576	rep3	818	559	FALSE	TRUE	FALSE	FALSE	FALSE
rep3_AAACCTGCATGGGACA	sc_L3_testis_rep3_GSM3585576	rep3	516	404	FALSE	TRUE	FALSE	FALSE	FALSE
rep3_AAACCTGCATGTTGAC	sc_L3_testis_rep3_GSM3585576	rep3	14701	3150	TRUE	TRUE	TRUE	FALSE	TRUE	G	-6.98843	-5.38841	0.752925	1.13768	0	0.997502	1.86908
rep3_AAACCTGCATTACCTT	sc_L3_testis_rep3_GSM3585576	rep3	547	415	FALSE	TRUE	FALSE	FALSE	FALSE
rep3_AAACCTGCATTGGCGC	sc_L3_testis_rep3_GSM3585576	rep3	531	424	FALSE	TRUE	FALSE	FALSE	FALSE
rep3_AAACCTGGTAAACACA	sc_L3_testis_rep3_GSM3585576	rep3	973	699	FALSE	TRUE	FALSE	FALSE	FALSE
rep3_AAACCTGGTAAGAGAG	sc_L3_testis_rep3_GSM3585576	rep3	1531	1017	TRUE	TRUE	TRUE	FALSE	TRUE	L1°	-5.56165	7.79486	0.643964	0.267954	0	0.703808	0.282392
rep3_AAACCTGGTAAGCACG	sc_L3_testis_rep3_GSM3585576	rep3	567	433	FALSE	TRUE	FALSE	FALSE	FALSE
rep3_AAACCTGGTAATAGCA	sc_L3_testis_rep3_GSM3585576	rep3	526	407	FALSE	TRUE	FALSE	FALSE	FALSE
rep3_AAACCTGGTAATCACC	sc_L3_testis_rep3_GSM3585576	rep3	872	618	FALSE	TRUE	FALSE	FALSE	FALSE
rep3_AAACCTGGTACTCTCC	sc_L3_testis_rep3_GSM3585576	rep3	846	564	FALSE	TRUE	FALSE	FALSE	FALSE
rep3_AAACCTGGTAGCACGA	sc_L3_testis_rep3_GSM3585576	rep3	389	322	FALSE	TRUE	FALSE	FALSE	FALSE
rep3_AAACCTGGTAGCCTAT	sc_L3_testis_rep3_GSM3585576	rep3	903	652	TRUE	TRUE	TRUE	FALSE	TRUE	M1°	-2.92523	4.16623	0.677503	0.666332	0	0.718123	1.15254
rep3_AAACCTGGTCAATACC	sc_L3_testis_rep3_GSM3585576	rep3	2156	1210	TRUE	TRUE	TRUE	FALSE	TRUE	C1	-1.31027	-1.5659	0.590036	0.320773	0.155804	0.690856	0.356394
rep3_AAACCTGGTCACAAGG	sc_L3_testis_rep3_GSM3585576	rep3	598	463	FALSE	TRUE	FALSE	FALSE	FALSE
rep3_AAACCTGGTCAGCTAT	sc_L3_testis_rep3_GSM3585576	rep3	585	454	FALSE	TRUE	FALSE	FALSE	FALSE
rep3_AAACCTGGTCATACTG	sc_L3_testis_rep3_GSM3585576	rep3	1245	842	TRUE	TRUE	TRUE	FALSE	TRUE	L1°	-4.531	7.81004	0.541492	0.55266	0.805305	0.58602	1.05809
rep3_AAACCTGGTCCAACTA	sc_L3_testis_rep3_GSM3585576	rep3	633	471	FALSE	TRUE	FALSE	FALSE	FALSE
rep3_AAACCTGGTCCATCCT	sc_L3_testis_rep3_GSM3585576	rep3	714	517	FALSE	TRUE	FALSE	FALSE	FALSE
rep3_AAACCTGGTCTCTCGT	sc_L3_testis_rep3_GSM3585576	rep3	830	561	TRUE	TRUE	TRUE	FALSE	TRUE	C1	1.15853	-2.55467	0.707659	0.173998	0	0.915731	0
rep3_AAACCTGGTGACAAAT	sc_L3_testis_rep3_GSM3585576	rep3	550	434	FALSE	TRUE	FALSE	FALSE	FALSE
rep3_AAACCTGGTGACGGTA	sc_L3_testis_rep3_GSM3585576	rep3	441	366	FALSE	TRUE	FALSE	FALSE	FALSE
rep3_AAACCTGGTGAGCGAT	sc_L3_testis_rep3_GSM3585576	rep3	886	622	TRUE	TRUE	TRUE	FALSE	TRUE	E1°	-4.92087	-1.69048	0.84787	1.02872	0	1.11135	1.44476
rep3_AAACCTGGTGCACGAA	sc_L3_testis_rep3_GSM3585576	rep3	527	420	FALSE	TRUE	FALSE	FALSE	FALSE
rep3_AAACCTGGTGTGCGTC	sc_L3_testis_rep3_GSM3585576	rep3	655	501	FALSE	TRUE	FALSE	FALSE	FALSE
rep3_AAACCTGGTTAAGTAG	sc_L3_testis_rep3_GSM3585576	rep3	2001	1039	TRUE	TRUE	TRUE	FALSE	TRUE	E1°	-5.87184	-3.98345	0.92876	0.880109	0.178117	1.17478	1.11475
rep3_AAACCTGGTTATGTGC	sc_L3_testis_rep3_GSM3585576	rep3	651	511	FALSE	TRUE	FALSE	FALSE	FALSE
rep3_AAACCTGGTTCAGGCC	sc_L3_testis_rep3_GSM3585576	rep3	823	546	FALSE	TRUE	FALSE	FALSE	FALSE
rep3_AAACCTGGTTCCATGA	sc_L3_testis_rep3_GSM3585576	rep3	559	441	FALSE	TRUE	FALSE	FALSE	FALSE
rep3_AAACCTGGTTGGAGGT	sc_L3_testis_rep3_GSM3585576	rep3	555	419	FALSE	TRUE	FALSE	FALSE	FALSE
rep3_AAACCTGGTTGTGGAG	sc_L3_testis_rep3_GSM3585576	rep3	532	436	FALSE	TRUE	FALSE	FALSE	FALSE
rep3_AAACCTGTCAAGATCC	sc_L3_testis_rep3_GSM3585576	rep3	610	495	FALSE	TRUE	FALSE	FALSE	FALSE
rep3_AAACCTGTCATGCAAC	sc_L3_testis_rep3_GSM3585576	rep3	840	641	FALSE	TRUE	FALSE	FALSE	FALSE
rep3_AAACCTGTCCCAAGAT	sc_L3_testis_rep3_GSM3585576	rep3	687	538	TRUE	TRUE	TRUE	FALSE	TRUE	M1°	0.409471	5.12157	0.544773	0.199786	0	0.688784	0.648855
rep3_AAACCTGTCCCACTTG	sc_L3_testis_rep3_GSM3585576	rep3	708	513	FALSE	TRUE	FALSE	FALSE	FALSE
rep3_AAACCTGTCCGCGGTA	sc_L3_testis_rep3_GSM3585576	rep3	656	488	FALSE	TRUE	FALSE	FALSE	FALSE
rep3_AAACCTGTCCGTAGGC	sc_L3_testis_rep3_GSM3585576	rep3	738	575	TRUE	TRUE	TRUE	FALSE	TRUE	M1°	-0.760852	3.5439	0.51661	0	0	0.72426	0
rep3_AAACCTGTCCGTCAAA	sc_L3_testis_rep3_GSM3585576	rep3	786	591	TRUE	TRUE	TRUE	FALSE	TRUE	M1°	0.654759	2.92549	0.574473	1.08087	0	0.333333	1.11111
rep3_AAACCTGTCCTCATTA	sc_L3_testis_rep3_GSM3585576	rep3	995	687	FALSE	TRUE	FALSE	FALSE	FALSE
rep3_AAACCTGTCGATAGAA	sc_L3_testis_rep3_GSM3585576	rep3	555	442	FALSE	TRUE	FALSE	FALSE	FALSE
rep3_AAACCTGTCGGAAATA	sc_L3_testis_rep3_GSM3585576	rep3	586	455	FALSE	TRUE	FALSE	FALSE	FALSE
rep3_AAACCTGTCGGTGTTA	sc_L3_testis_rep3_GSM3585576	rep3	818	601	FALSE	TRUE	FALSE	FALSE	FALSE
rep3_AAACCTGTCGTATCAG	sc_L3_testis_rep3_GSM3585576	rep3	446	332	FALSE	TRUE	FALSE	FALSE	FALSE
rep3_AAACCTGTCTGCCAGG	sc_L3_testis_rep3_GSM3585576	rep3	533	405	FALSE	TRUE	FALSE	FALSE	FALSE
rep3_AAACCTGTCTGTCTCG	sc_L3_testis_rep3_GSM3585576	rep3	908	652	FALSE	TRUE	FALSE	FALSE	FALSE
rep3_AAACGGGAGAAGAAGC	sc_L3_testis_rep3_GSM3585576	rep3	683	494	FALSE	TRUE	FALSE	FALSE	FALSE
rep3_AAACGGGAGAAGGACA	sc_L3_testis_rep3_GSM3585576	rep3	597	472	FALSE	TRUE	FALSE	FALSE	FALSE
rep3_AAACGGGAGACTAAGT	sc_L3_testis_rep3_GSM3585576	rep3	7034	3003	TRUE	TRUE	TRUE	FALSE	TRUE	E1°	-6.4238	0.825215	0.809164	0.910025	0.0480448	0.775456	1.05837
rep3_AAACGGGAGAGACGAA	sc_L3_testis_rep3_GSM3585576	rep3	854	620	FALSE	TRUE	FALSE	FALSE	FALSE
rep3_AAACGGGAGAGGGCTT	sc_L3_testis_rep3_GSM3585576	rep3	4555	2190	TRUE	TRUE	TRUE	FALSE	TRUE	E1°	-7.42918	2.72531	0.792097	0.512116	0.082914	0.840659	0.74344
rep3_AAACGGGAGAGTCTGG	sc_L3_testis_rep3_GSM3585576	rep3	2132	1293	TRUE	TRUE	TRUE	FALSE	TRUE	L1°	-6.1842	6.35912	0.582799	0.315254	0	0.626536	0.208845
rep3_AAACGGGAGATACACA	sc_L3_testis_rep3_GSM3585576	rep3	558	417	FALSE	TRUE	FALSE	FALSE	FALSE
rep3_AAACGGGAGATATACG	sc_L3_testis_rep3_GSM3585576	rep3	575	416	FALSE	TRUE	FALSE	FALSE	FALSE
rep3_AAACGGGAGATCTGCT	sc_L3_testis_rep3_GSM3585576	rep3	601	468	FALSE	TRUE	FALSE	FALSE	FALSE
rep3_AAACGGGAGATGAGAG	sc_L3_testis_rep3_GSM3585576	rep3	701	535	FALSE	TRUE	FALSE	FALSE	FALSE
rep3_AAACGGGAGATGCCTT	sc_L3_testis_rep3_GSM3585576	rep3	982	710	TRUE	TRUE	TRUE	FALSE	TRUE	T	9.46337	6.89589	0.783201	1.19974	0	0.8334	1.32124
rep3_AAACGGGAGCAATATG	sc_L3_testis_rep3_GSM3585576	rep3	4469	2106	TRUE	TRUE	TRUE	FALSE	TRUE	L1°	-8.71269	5.23489	0.596162	0.531322	0	0.542064	0.796253
rep3_AAACGGGAGCCTATGT	sc_L3_testis_rep3_GSM3585576	rep3	569	432	FALSE	TRUE	FALSE	FALSE	FALSE
rep3_AAACGGGAGCGATATA	sc_L3_testis_rep3_GSM3585576	rep3	842	615	TRUE	TRUE	TRUE	FALSE	TRUE	M1°	-1.46699	3.75445	0.621709	0	0	0.704142	0
rep3_AAACGGGAGCGGATCA	sc_L3_testis_rep3_GSM3585576	rep3	4673	2016	TRUE	TRUE	TRUE	FALSE	TRUE	L1°	-9.03315	7.11177	0.558058	0.504286	0.340193	0.416416	0.569832
rep3_AAACGGGAGCTACCTA	sc_L3_testis_rep3_GSM3585576	rep3	711	524	FALSE	TRUE	FALSE	FALSE	FALSE
rep3_AAACGGGAGCTAGTCT	sc_L3_testis_rep3_GSM3585576	rep3	529	392	FALSE	TRUE	FALSE	FALSE	FALSE
rep3_AAACGGGAGCTGTCTA	sc_L3_testis_rep3_GSM3585576	rep3	601	464	FALSE	TRUE	FALSE	FALSE	FALSE
rep3_AAACGGGAGGCGACAT	sc_L3_testis_rep3_GSM3585576	rep3	528	416	FALSE	TRUE	FALSE	FALSE	FALSE
rep3_AAACGGGAGGCTAGAC	sc_L3_testis_rep3_GSM3585576	rep3	744	523	FALSE	TRUE	FALSE	FALSE	FALSE
rep3_AAACGGGAGGGATCTG	sc_L3_testis_rep3_GSM3585576	rep3	575	456	FALSE	TRUE	FALSE	FALSE	FALSE
rep3_AAACGGGAGGTCGGAT	sc_L3_testis_rep3_GSM3585576	rep3	769	602	FALSE	TRUE	FALSE	FALSE	FALSE
rep3_AAACGGGAGTAGGTGC	sc_L3_testis_rep3_GSM3585576	rep3	950	699	TRUE	TRUE	TRUE	FALSE	TRUE	M1°	-1.74297	6.06096	0.559047	1.03261	0	0.626764	1.50888
rep3_AAACGGGAGTCAAGCG	sc_L3_testis_rep3_GSM3585576	rep3	661	495	FALSE	TRUE	FALSE	FALSE	FALSE
rep3_AAACGGGAGTCAAGGC	sc_L3_testis_rep3_GSM3585576	rep3	396	328	FALSE	TRUE	FALSE	FALSE	FALSE
rep3_AAACGGGAGTCAATAG	sc_L3_testis_rep3_GSM3585576	rep3	590	463	FALSE	TRUE	FALSE	FALSE	FALSE
rep3_AAACGGGAGTCGAGTG	sc_L3_testis_rep3_GSM3585576	rep3	2210	979	TRUE	TRUE	TRUE	FALSE	TRUE	C4	6.69475	-11.7025	1.13342	1.33646	0	1.56079	2.13262
rep3_AAACGGGAGTCGTTTG	sc_L3_testis_rep3_GSM3585576	rep3	567	435	FALSE	TRUE	FALSE	FALSE	FALSE
rep3_AAACGGGAGTGGAGTC	sc_L3_testis_rep3_GSM3585576	rep3	819	625	TRUE	TRUE	TRUE	FALSE	TRUE	M1°	0.407792	3.0303	0.715542	1.24571	0.432184	0.729875	1.69435
rep3_AAACGGGAGTGTCTCA	sc_L3_testis_rep3_GSM3585576	rep3	543	430	FALSE	TRUE	FALSE	FALSE	FALSE
rep3_AAACGGGAGTGTTTGC	sc_L3_testis_rep3_GSM3585576	rep3	638	499	FALSE	TRUE	FALSE	FALSE	FALSE
rep3_AAACGGGAGTTGAGAT	sc_L3_testis_rep3_GSM3585576	rep3	1150	775	TRUE	TRUE	TRUE	FALSE	TRUE	M1°	-3.57377	3.08353	0.823295	0.539814	0	0.965364	0.890052
rep3_AAACGGGAGTTGTAGA	sc_L3_testis_rep3_GSM3585576	rep3	700	548	TRUE	TRUE	TRUE	FALSE	TRUE	M1°	0.611118	3.49525	0.610707	0.412938	0	0.847385	0
rep3_AAACGGGCAAACCTAC	sc_L3_testis_rep3_GSM3585576	rep3	596	450	FALSE	TRUE	FALSE	FALSE	FALSE
rep3_AAACGGGCAACAACCT	sc_L3_testis_rep3_GSM3585576	rep3	569	447	FALSE	TRUE	FALSE	FALSE	FALSE
rep3_AAACGGGCAACACCTA	sc_L3_testis_rep3_GSM3585576	rep3	1049	769	TRUE	TRUE	TRUE	FALSE	TRUE	M1°	-2.06256	5.93033	0.669822	0.265929	0.645827	0.738213	0
rep3_AAACGGGCAATAGAGT	sc_L3_testis_rep3_GSM3585576	rep3	669	503	FALSE	TRUE	FALSE	FALSE	FALSE
rep3_AAACGGGCACAGATTC	sc_L3_testis_rep3_GSM3585576	rep3	683	497	FALSE	TRUE	FALSE	FALSE	FALSE
rep3_AAACGGGCACCAGTTA	sc_L3_testis_rep3_GSM3585576	rep3	581	456	FALSE	TRUE	FALSE	FALSE	FALSE
rep3_AAACGGGCACGAAACG	sc_L3_testis_rep3_GSM3585576	rep3	586	455	FALSE	TRUE	FALSE	FALSE	FALSE
rep3_AAACGGGCACGGACAA	sc_L3_testis_rep3_GSM3585576	rep3	594	461	FALSE	TRUE	FALSE	FALSE	FALSE
rep3_AAACGGGCACTCGACG	sc_L3_testis_rep3_GSM3585576	rep3	558	416	FALSE	TRUE	FALSE	FALSE	FALSE
rep3_AAACGGGCACTTCTGC	sc_L3_testis_rep3_GSM3585576	rep3	1778	1095	TRUE	TRUE	TRUE	FALSE	TRUE	C1	-5.61194	3.54261	0.74453	0.834694	0.202711	0.898582	1.18715
rep3_AAACGGGCAGACAGGT	sc_L3_testis_rep3_GSM3585576	rep3	518	400	FALSE	TRUE	FALSE	FALSE	FALSE
rep3_AAACGGGCAGATCGGA	sc_L3_testis_rep3_GSM3585576	rep3	3500	1841	TRUE	TRUE	TRUE	FALSE	TRUE	L1°	-7.75467	5.57067	0.658574	0.266706	0.185061	0.706387	0.126488
rep3_AAACGGGCAGCCACCA	sc_L3_testis_rep3_GSM3585576	rep3	815	598	TRUE	TRUE	TRUE	FALSE	TRUE	M1°	-1.48421	2.07963	0.613429	0.909105	0.441565	0.581197	1.14478
rep3_AAACGGGCAGGTCTCG	sc_L3_testis_rep3_GSM3585576	rep3	1357	996	TRUE	TRUE	TRUE	FALSE	TRUE	E1°	-4.45573	1.5019	0.820506	0.608691	0	0.814371	0.678643
rep3_AAACGGGCAGTACACT	sc_L3_testis_rep3_GSM3585576	rep3	612	452	FALSE	TRUE	FALSE	FALSE	FALSE
rep3_AAACGGGCATACTACG	sc_L3_testis_rep3_GSM3585576	rep3	601	448	FALSE	TRUE	FALSE	FALSE	FALSE
rep3_AAACGGGCATCGATTG	sc_L3_testis_rep3_GSM3585576	rep3	583	442	FALSE	TRUE	FALSE	FALSE	FALSE
rep3_AAACGGGCATGATCCA	sc_L3_testis_rep3_GSM3585576	rep3	1145	743	TRUE	TRUE	TRUE	FALSE	TRUE	T	9.76535	6.49489	0.901348	0.258314	0	1.23459	0.351967
rep3_AAACGGGCATTATCTC	sc_L3_testis_rep3_GSM3585576	rep3	677	509	FALSE	TRUE	FALSE	FALSE	FALSE
rep3_AAACGGGCATTCTCAT	sc_L3_testis_rep3_GSM3585576	rep3	24081	3587	TRUE	TRUE	TRUE	FALSE	TRUE	C4	6.58618	-12.1604	1.01199	1.08686	0	1.27806	1.53378
rep3_AAACGGGGTAAATACG	sc_L3_testis_rep3_GSM3585576	rep3	655	521	FALSE	TRUE	FALSE	FALSE	FALSE
rep3_AAACGGGGTAAGTTCC	sc_L3_testis_rep3_GSM3585576	rep3	642	456	FALSE	TRUE	FALSE	FALSE	FALSE
rep3_AAACGGGGTACCTACA	sc_L3_testis_rep3_GSM3585576	rep3	534	396	FALSE	TRUE	FALSE	FALSE	FALSE
rep3_AAACGGGGTATCGCAT	sc_L3_testis_rep3_GSM3585576	rep3	962	669	FALSE	TRUE	FALSE	FALSE	FALSE
rep3_AAACGGGGTCAACTGT	sc_L3_testis_rep3_GSM3585576	rep3	584	441	FALSE	TRUE	FALSE	FALSE	FALSE
rep3_AAACGGGGTCACCTAA	sc_L3_testis_rep3_GSM3585576	rep3	2526	1475	TRUE	TRUE	TRUE	FALSE	TRUE	L1°	-8.03614	3.99354	0.731883	0.553704	0.134471	0.727759	0.492754
rep3_AAACGGGGTCCGTCAG	sc_L3_testis_rep3_GSM3585576	rep3	751	528	TRUE	TRUE	TRUE	FALSE	TRUE	C4	6.83029	-9.85805	1.00774	1.17864	0	1.26708	1.0559
rep3_AAACGGGGTCGCATCG	sc_L3_testis_rep3_GSM3585576	rep3	714	536	TRUE	TRUE	TRUE	FALSE	TRUE	C3	6.91861	-5.5445	0.964418	2.08674	0	1.31684	1.18881
rep3_AAACGGGGTCTACCTC	sc_L3_testis_rep3_GSM3585576	rep3	1894	1062	TRUE	TRUE	TRUE	FALSE	TRUE	C1	7.34765	-11.4599	0.889533	0.623386	0	1.11205	1.52981
rep3_AAACGGGGTCTAGCGC	sc_L3_testis_rep3_GSM3585576	rep3	523	409	FALSE	TRUE	FALSE	FALSE	FALSE
rep3_AAACGGGGTGAAGGCT	sc_L3_testis_rep3_GSM3585576	rep3	816	596	FALSE	TRUE	FALSE	FALSE	FALSE
rep3_AAACGGGGTGACGGTA	sc_L3_testis_rep3_GSM3585576	rep3	591	445	FALSE	TRUE	FALSE	FALSE	FALSE
rep3_AAACGGGGTGCTAGCC	sc_L3_testis_rep3_GSM3585576	rep3	712	525	FALSE	TRUE	FALSE	FALSE	FALSE
rep3_AAACGGGGTGGTACAG	sc_L3_testis_rep3_GSM3585576	rep3	107	103	FALSE	TRUE	FALSE	FALSE	FALSE
rep3_AAACGGGGTGTGGCTC	sc_L3_testis_rep3_GSM3585576	rep3	525	417	FALSE	TRUE	FALSE	FALSE	FALSE
rep3_AAACGGGGTTCCAACA	sc_L3_testis_rep3_GSM3585576	rep3	528	430	FALSE	TRUE	FALSE	FALSE	FALSE
rep3_AAACGGGGTTGCGTTA	sc_L3_testis_rep3_GSM3585576	rep3	623	379	FALSE	TRUE	FALSE	FALSE	FALSE
rep3_AAACGGGGTTTCCACC	sc_L3_testis_rep3_GSM3585576	rep3	678	509	FALSE	TRUE	FALSE	FALSE	FALSE
rep3_AAACGGGTCAAGGTAA	sc_L3_testis_rep3_GSM3585576	rep3	583	438	FALSE	TRUE	FALSE	FALSE	FALSE
rep3_AAACGGGTCAGCTGGC	sc_L3_testis_rep3_GSM3585576	rep3	615	475	FALSE	TRUE	FALSE	FALSE	FALSE
rep3_AAACGGGTCAGGCAAG	sc_L3_testis_rep3_GSM3585576	rep3	30502	5700	TRUE	TRUE	TRUE	FALSE	FALSE
rep3_AAACGGGTCAGTACGT	sc_L3_testis_rep3_GSM3585576	rep3	610	477	FALSE	TRUE	FALSE	FALSE	FALSE
rep3_AAACGGGTCATAACCG	sc_L3_testis_rep3_GSM3585576	rep3	562	432	FALSE	TRUE	FALSE	FALSE	FALSE
rep3_AAACGGGTCATATCGG	sc_L3_testis_rep3_GSM3585576	rep3	1003	740	FALSE	TRUE	FALSE	FALSE	FALSE
rep3_AAACGGGTCATTGCGA	sc_L3_testis_rep3_GSM3585576	rep3	1065	742	TRUE	TRUE	TRUE	FALSE	TRUE	M1°	-1.57748	3.20011	0.728532	0.407675	0	0.850148	0.383747
rep3_AAACGGGTCATTTGGG	sc_L3_testis_rep3_GSM3585576	rep3	553	420	FALSE	TRUE	FALSE	FALSE	FALSE
rep3_AAACGGGTCCCAAGAT	sc_L3_testis_rep3_GSM3585576	rep3	1401	931	FALSE	TRUE	FALSE	FALSE	FALSE
rep3_AAACGGGTCCCGACTT	sc_L3_testis_rep3_GSM3585576	rep3	1745	929	TRUE	TRUE	TRUE	FALSE	TRUE	C1	-0.401986	-5.69127	0.893159	0.495526	0	1.21993	0.380313
rep3_AAACGGGTCCCTTGTG	sc_L3_testis_rep3_GSM3585576	rep3	1260	874	TRUE	TRUE	TRUE	FALSE	TRUE	M1°	-4.88769	6.20029	0.824902	0.915313	0	0.974873	0.681363
rep3_AAACGGGTCGCCAGCA	sc_L3_testis_rep3_GSM3585576	rep3	720	546	FALSE	TRUE	FALSE	FALSE	FALSE
rep3_AAACGGGTCGCCCTTA	sc_L3_testis_rep3_GSM3585576	rep3	834	487	FALSE	TRUE	FALSE	FALSE	FALSE
rep3_AAACGGGTCGTAGGTT	sc_L3_testis_rep3_GSM3585576	rep3	826	572	TRUE	TRUE	TRUE	FALSE	TRUE	C1	1.25641	-2.77716	0.780283	0.363079	0	1.04326	0.470914
rep3_AAACGGGTCTACTATC	sc_L3_testis_rep3_GSM3585576	rep3	2080	987	TRUE	TRUE	TRUE	FALSE	TRUE	P	8.26833	1.07961	1.16048	1.79869	0	1.36421	1.53769
rep3_AAACGGGTCTACTCAT	sc_L3_testis_rep3_GSM3585576	rep3	579	429	FALSE	TRUE	FALSE	FALSE	FALSE
rep3_AAACGGGTCTCTAAGG	sc_L3_testis_rep3_GSM3585576	rep3	2672	1191	TRUE	TRUE	TRUE	FALSE	TRUE	C1	0.202239	-6.52517	0.934751	0.936873	0	1.17383	1.70365
rep3_AAACGGGTCTGCCCTA	sc_L3_testis_rep3_GSM3585576	rep3	747	547	FALSE	TRUE	FALSE	FALSE	FALSE
rep3_AAACGGGTCTGCGGCA	sc_L3_testis_rep3_GSM3585576	rep3	637	451	FALSE	TRUE	FALSE	FALSE	FALSE
rep3_AAAGATGAGAAGGACA	sc_L3_testis_rep3_GSM3585576	rep3	3306	1936	TRUE	TRUE	TRUE	FALSE	TRUE	E1°	-6.79648	2.98584	0.646938	0.541587	0.404703	0.715814	0.602303
rep3_AAAGATGAGACCTTTG	sc_L3_testis_rep3_GSM3585576	rep3	532	424	FALSE	TRUE	FALSE	FALSE	FALSE
rep3_AAAGATGAGACTACAA	sc_L3_testis_rep3_GSM3585576	rep3	1195	792	FALSE	TRUE	FALSE	FALSE	FALSE
rep3_AAAGATGAGCAGATCG	sc_L3_testis_rep3_GSM3585576	rep3	526	404	FALSE	TRUE	FALSE	FALSE	FALSE
rep3_AAAGATGAGCAGCGTA	sc_L3_testis_rep3_GSM3585576	rep3	690	529	FALSE	TRUE	FALSE	FALSE	FALSE
rep3_AAAGATGAGCCACCTG	sc_L3_testis_rep3_GSM3585576	rep3	981	615	TRUE	TRUE	TRUE	FALSE	TRUE	P	5.5842	-0.090697	1.07829	1.08158	0	1.74159	1.55606
rep3_AAAGATGAGCCATCGC	sc_L3_testis_rep3_GSM3585576	rep3	546	417	FALSE	TRUE	FALSE	FALSE	FALSE
rep3_AAAGATGAGCCGTCGT	sc_L3_testis_rep3_GSM3585576	rep3	528	412	FALSE	TRUE	FALSE	FALSE	FALSE
rep3_AAAGATGAGCCTATGT	sc_L3_testis_rep3_GSM3585576	rep3	517	416	FALSE	TRUE	FALSE	FALSE	FALSE
rep3_AAAGATGAGCGATAGC	sc_L3_testis_rep3_GSM3585576	rep3	568	454	FALSE	TRUE	FALSE	FALSE	FALSE
rep3_AAAGATGAGCGCTCCA	sc_L3_testis_rep3_GSM3585576	rep3	705	515	FALSE	TRUE	FALSE	FALSE	FALSE
rep3_AAAGATGAGCTAAGAT	sc_L3_testis_rep3_GSM3585576	rep3	1198	797	FALSE	TRUE	FALSE	FALSE	FALSE
rep3_AAAGATGAGCTAGCCC	sc_L3_testis_rep3_GSM3585576	rep3	605	464	FALSE	TRUE	FALSE	FALSE	FALSE
rep3_AAAGATGAGGATTCGG	sc_L3_testis_rep3_GSM3585576	rep3	604	469	FALSE	TRUE	FALSE	FALSE	FALSE
rep3_AAAGATGAGGCTCTTA	sc_L3_testis_rep3_GSM3585576	rep3	518	386	FALSE	TRUE	FALSE	FALSE	FALSE
rep3_AAAGATGAGGGTATCG	sc_L3_testis_rep3_GSM3585576	rep3	1568	1008	TRUE	TRUE	TRUE	FALSE	TRUE	M1°	-3.95797	3.99753	0.689175	0.384822	0.233642	1.02404	0.3125
rep3_AAAGATGAGGTAGCTG	sc_L3_testis_rep3_GSM3585576	rep3	580	441	FALSE	TRUE	FALSE	FALSE	FALSE
rep3_AAAGATGAGTAGCGGT	sc_L3_testis_rep3_GSM3585576	rep3	618	464	FALSE	TRUE	FALSE	FALSE	FALSE
rep3_AAAGATGAGTATGACA	sc_L3_testis_rep3_GSM3585576	rep3	544	433	FALSE	TRUE	FALSE	FALSE	FALSE
rep3_AAAGATGAGTGGGTTG	sc_L3_testis_rep3_GSM3585576	rep3	677	525	FALSE	TRUE	FALSE	FALSE	FALSE
rep3_AAAGATGAGTTTAGGA	sc_L3_testis_rep3_GSM3585576	rep3	590	419	FALSE	TRUE	FALSE	FALSE	FALSE
rep3_AAAGATGCAAAGGCGT	sc_L3_testis_rep3_GSM3585576	rep3	576	356	FALSE	TRUE	FALSE	FALSE	FALSE
rep3_AAAGATGCAAGCCGTC	sc_L3_testis_rep3_GSM3585576	rep3	684	461	FALSE	TRUE	FALSE	FALSE	FALSE
rep3_AAAGATGCAAGGACAC	sc_L3_testis_rep3_GSM3585576	rep3	673	523	TRUE	TRUE	TRUE	FALSE	TRUE	M1°	0.238692	1.92581	0.674985	0.435965	0	0.797914	0
rep3_AAAGATGCAAGGTTCT	sc_L3_testis_rep3_GSM3585576	rep3	706	521	FALSE	TRUE	FALSE	FALSE	FALSE
rep3_AAAGATGCAATAGAGT	sc_L3_testis_rep3_GSM3585576	rep3	687	533	TRUE	TRUE	TRUE	FALSE	TRUE	M1°	-0.682624	1.65443	0.738212	1.05085	0	0.933371	2.52788
rep3_AAAGATGCAATGGAGC	sc_L3_testis_rep3_GSM3585576	rep3	1241	628	TRUE	TRUE	TRUE	FALSE	TRUE	C1	1.94675	-4.42336	0.701796	0.350422	0	1.01538	0.5
rep3_AAAGATGCACACCGAC	sc_L3_testis_rep3_GSM3585576	rep3	540	424	FALSE	TRUE	FALSE	FALSE	FALSE
rep3_AAAGATGCACAGGTTT	sc_L3_testis_rep3_GSM3585576	rep3	616	492	FALSE	TRUE	FALSE	FALSE	FALSE
rep3_AAAGATGCACCAACCG	sc_L3_testis_rep3_GSM3585576	rep3	567	449	FALSE	TRUE	FALSE	FALSE	FALSE
rep3_AAAGATGCACCACGTG	sc_L3_testis_rep3_GSM3585576	rep3	686	512	FALSE	TRUE	FALSE	FALSE	FALSE
rep3_AAAGATGCACGCGAAA	sc_L3_testis_rep3_GSM3585576	rep3	734	505	TRUE	TRUE	TRUE	FALSE	TRUE	E1°	-3.56455	-0.333752	0.738136	0.684482	0	1.27728	0
rep3_AAAGATGCACTGTCGG	sc_L3_testis_rep3_GSM3585576	rep3	1608	1049	TRUE	TRUE	TRUE	FALSE	TRUE	L1°	-6.14514	7.50634	0.572374	0.505494	0.409209	0.62074	0.537975
rep3_AAAGATGCAGAGCCAA	sc_L3_testis_rep3_GSM3585576	rep3	632	476	FALSE	TRUE	FALSE	FALSE	FALSE
rep3_AAAGATGCAGCGTTCG	sc_L3_testis_rep3_GSM3585576	rep3	913	550	FALSE	TRUE	FALSE	FALSE	FALSE
rep3_AAAGATGCAGCTTCGG	sc_L3_testis_rep3_GSM3585576	rep3	1003	697	FALSE	TRUE	FALSE	FALSE	FALSE
rep3_AAAGATGCAGGAATCG	sc_L3_testis_rep3_GSM3585576	rep3	671	513	FALSE	TRUE	FALSE	FALSE	FALSE
rep3_AAAGATGCAGGCTGAA	sc_L3_testis_rep3_GSM3585576	rep3	569	417	FALSE	TRUE	FALSE	FALSE	FALSE
rep3_AAAGATGCATAGTAAG	sc_L3_testis_rep3_GSM3585576	rep3	4325	1892	TRUE	TRUE	TRUE	FALSE	TRUE	E1°	-6.63464	-2.29163	1.01664	1.06011	0	1.53862	1.30903
rep3_AAAGATGCATCGTCGG	sc_L3_testis_rep3_GSM3585576	rep3	566	435	FALSE	TRUE	FALSE	FALSE	FALSE
rep3_AAAGATGCATCTACGA	sc_L3_testis_rep3_GSM3585576	rep3	516	400	FALSE	TRUE	FALSE	FALSE	FALSE
rep3_AAAGATGCATGGATGG	sc_L3_testis_rep3_GSM3585576	rep3	525	424	FALSE	TRUE	FALSE	FALSE	FALSE
rep3_AAAGATGCATTTCACT	sc_L3_testis_rep3_GSM3585576	rep3	571	442	FALSE	TRUE	FALSE	FALSE	FALSE
rep3_AAAGATGGTAAACCTC	sc_L3_testis_rep3_GSM3585576	rep3	575	437	FALSE	TRUE	FALSE	FALSE	FALSE
rep3_AAAGATGGTACAAGTA	sc_L3_testis_rep3_GSM3585576	rep3	544	379	FALSE	TRUE	FALSE	FALSE	FALSE
rep3_AAAGATGGTATATCCG	sc_L3_testis_rep3_GSM3585576	rep3	1035	662	TRUE	TRUE	TRUE	FALSE	TRUE	M1°	-2.61946	2.91002	0.640161	0.461711	0.373766	0.59803	0
rep3_AAAGATGGTCAACATC	sc_L3_testis_rep3_GSM3585576	rep3	536	429	FALSE	TRUE	FALSE	FALSE	FALSE
rep3_AAAGATGGTCACAAGG	sc_L3_testis_rep3_GSM3585576	rep3	550	437	FALSE	TRUE	FALSE	FALSE	FALSE
rep3_AAAGATGGTCAGGACA	sc_L3_testis_rep3_GSM3585576	rep3	551	442	FALSE	TRUE	FALSE	FALSE	FALSE
rep3_AAAGATGGTCCATCCT	sc_L3_testis_rep3_GSM3585576	rep3	390	337	FALSE	TRUE	FALSE	FALSE	FALSE
rep3_AAAGATGGTCCGTTAA	sc_L3_testis_rep3_GSM3585576	rep3	554	430	FALSE	TRUE	FALSE	FALSE	FALSE
rep3_AAAGATGGTCGCCATG	sc_L3_testis_rep3_GSM3585576	rep3	606	466	FALSE	TRUE	FALSE	FALSE	FALSE
rep3_AAAGATGGTCGCGAAA	sc_L3_testis_rep3_GSM3585576	rep3	644	467	FALSE	TRUE	FALSE	FALSE	FALSE
rep3_AAAGATGGTCTCGTTC	sc_L3_testis_rep3_GSM3585576	rep3	644	511	FALSE	TRUE	FALSE	FALSE	FALSE
rep3_AAAGATGGTCTTCGTC	sc_L3_testis_rep3_GSM3585576	rep3	1086	771	TRUE	TRUE	TRUE	FALSE	TRUE	L1°	-3.60319	7.8616	0.53022	0.509889	0	0.453753	1.22892
rep3_AAAGATGGTCTTGATG	sc_L3_testis_rep3_GSM3585576	rep3	23826	5156	TRUE	TRUE	TRUE	FALSE	FALSE
rep3_AAAGATGGTGATAAGT	sc_L3_testis_rep3_GSM3585576	rep3	612	473	FALSE	TRUE	FALSE	FALSE	FALSE
rep3_AAAGATGGTGCCTTGG	sc_L3_testis_rep3_GSM3585576	rep3	527	416	FALSE	TRUE	FALSE	FALSE	FALSE
rep3_AAAGATGGTGGCGAAT	sc_L3_testis_rep3_GSM3585576	rep3	4037	1477	TRUE	TRUE	TRUE	FALSE	TRUE	P	8.9553	1.09865	1.06201	1.52449	0.0903011	1.32686	1.7801
rep3_AAAGATGGTGTCCTCT	sc_L3_testis_rep3_GSM3585576	rep3	544	412	FALSE	TRUE	FALSE	FALSE	FALSE
rep3_AAAGATGGTGTGACCC	sc_L3_testis_rep3_GSM3585576	rep3	768	569	FALSE	TRUE	FALSE	FALSE	FALSE
rep3_AAAGATGGTGTGACGA	sc_L3_testis_rep3_GSM3585576	rep3	1026	810	TRUE	TRUE	TRUE	FALSE	TRUE	M1°	-2.43514	3.66334	0.73854	0.528264	0	0.828205	1.41667
rep3_AAAGATGGTGTTTGGT	sc_L3_testis_rep3_GSM3585576	rep3	846	600	FALSE	TRUE	FALSE	FALSE	FALSE
rep3_AAAGATGGTTAAAGTG	sc_L3_testis_rep3_GSM3585576	rep3	865	631	TRUE	TRUE	TRUE	FALSE	TRUE	C1	0.86411	-1.5119	0.817677	0.505494	0	1.00431	0.906667
rep3_AAAGATGGTTCACCTC	sc_L3_testis_rep3_GSM3585576	rep3	644	498	FALSE	TRUE	FALSE	FALSE	FALSE
rep3_AAAGATGGTTCATGGT	sc_L3_testis_rep3_GSM3585576	rep3	645	505	FALSE	TRUE	FALSE	FALSE	FALSE
rep3_AAAGATGGTTCCTCCA	sc_L3_testis_rep3_GSM3585576	rep3	657	505	FALSE	TRUE	FALSE	FALSE	FALSE
rep3_AAAGATGGTTCGCTAA	sc_L3_testis_rep3_GSM3585576	rep3	581	455	FALSE	TRUE	FALSE	FALSE	FALSE
rep3_AAAGATGGTTGAGGTG	sc_L3_testis_rep3_GSM3585576	rep3	4029	1306	TRUE	TRUE	TRUE	FALSE	TRUE	P	6.80834	-0.714331	1.02364	0.993852	0.0862014	1.42598	1.3526
rep3_AAAGATGGTTGTCGCG	sc_L3_testis_rep3_GSM3585576	rep3	662	502	FALSE	TRUE	FALSE	FALSE	FALSE
rep3_AAAGATGTCACATAGC	sc_L3_testis_rep3_GSM3585576	rep3	636	500	FALSE	TRUE	FALSE	FALSE	FALSE
rep3_AAAGATGTCATCGATG	sc_L3_testis_rep3_GSM3585576	rep3	626	475	FALSE	TRUE	FALSE	FALSE	FALSE
rep3_AAAGATGTCCAGATCA	sc_L3_testis_rep3_GSM3585576	rep3	423	358	FALSE	TRUE	FALSE	FALSE	FALSE
rep3_AAAGATGTCCGATATG	sc_L3_testis_rep3_GSM3585576	rep3	520	402	FALSE	TRUE	FALSE	FALSE	FALSE
rep3_AAAGATGTCCGCAGTG	sc_L3_testis_rep3_GSM3585576	rep3	333	272	FALSE	TRUE	FALSE	FALSE	FALSE
rep3_AAAGATGTCCTACAGA	sc_L3_testis_rep3_GSM3585576	rep3	704	540	TRUE	TRUE	TRUE	FALSE	TRUE	M1°	0.427728	2.27505	0.651893	0.403005	0.489363	0.558341	0
rep3_AAAGATGTCCTATTCA	sc_L3_testis_rep3_GSM3585576	rep3	2415	1444	TRUE	TRUE	TRUE	FALSE	TRUE	E1°	-5.76009	2.06183	0.70696	0.479896	0	0.745385	0.6375
rep3_AAAGATGTCCTTTACA	sc_L3_testis_rep3_GSM3585576	rep3	1191	718	TRUE	TRUE	TRUE	FALSE	TRUE	C1	1.70019	-4.47442	0.86925	0.614646	0	1.16686	0.290598
rep3_AAAGATGTCGGACAAG	sc_L3_testis_rep3_GSM3585576	rep3	561	422	FALSE	TRUE	FALSE	FALSE	FALSE
rep3_AAAGATGTCGGTGTCG	sc_L3_testis_rep3_GSM3585576	rep3	986	713	TRUE	TRUE	TRUE	FALSE	TRUE	C1	1.83759	-2.22511	0.773321	0.88066	0	0.88159	1.52809
rep3_AAAGATGTCGTTGCCT	sc_L3_testis_rep3_GSM3585576	rep3	1170	837	TRUE	TRUE	TRUE	FALSE	TRUE	M1°	-2.46631	5.65706	0.686079	0.371122	0.300432	0.791814	0.779817
rep3_AAAGATGTCTACCTGC	sc_L3_testis_rep3_GSM3585576	rep3	822	586	FALSE	TRUE	FALSE	FALSE	FALSE
rep3_AAAGATGTCTAGCACA	sc_L3_testis_rep3_GSM3585576	rep3	588	463	FALSE	TRUE	FALSE	FALSE	FALSE
rep3_AAAGATGTCTCAAGTG	sc_L3_testis_rep3_GSM3585576	rep3	790	602	TRUE	TRUE	TRUE	FALSE	TRUE	M1°	0.865636	3.02607	0.693558	0.741071	0	0.690683	1.19718
rep3_AAAGATGTCTCTGTCG	sc_L3_testis_rep3_GSM3585576	rep3	554	430	FALSE	TRUE	FALSE	FALSE	FALSE
rep3_AAAGATGTCTCTTGAT	sc_L3_testis_rep3_GSM3585576	rep3	893	644	FALSE	TRUE	FALSE	FALSE	FALSE
rep3_AAAGATGTCTGGAGCC	sc_L3_testis_rep3_GSM3585576	rep3	1577	902	TRUE	TRUE	TRUE	FALSE	TRUE	T	11.6999	7.26787	0.843021	0.829121	0.223731	1.22461	1.64365
rep3_AAAGATGTCTGGGCCA	sc_L3_testis_rep3_GSM3585576	rep3	544	427	FALSE	TRUE	FALSE	FALSE	FALSE
rep3_AAAGATGTCTTGAGGT	sc_L3_testis_rep3_GSM3585576	rep3	2163	1145	TRUE	TRUE	TRUE	FALSE	TRUE	C1	0.604313	-6.1848	0.77953	0.793736	0	1.08503	0.959548
rep3_AAAGATGTCTTTACGT	sc_L3_testis_rep3_GSM3585576	rep3	983	749	TRUE	TRUE	TRUE	FALSE	TRUE	M1°	-3.17498	4.88694	0.720923	0.283614	0	0.847028	0
rep3_AAAGCAAAGAAGCCCA	sc_L3_testis_rep3_GSM3585576	rep3	681	506	FALSE	TRUE	FALSE	FALSE	FALSE
rep3_AAAGCAAAGAAGGTTT	sc_L3_testis_rep3_GSM3585576	rep3	1466	1008	TRUE	TRUE	TRUE	FALSE	TRUE	L1°	-4.42099	5.70914	0.722966	0.383877	0	0.733285	0.317757
rep3_AAAGCAAAGACACGAC	sc_L3_testis_rep3_GSM3585576	rep3	927	685	FALSE	TRUE	FALSE	FALSE	FALSE
rep3_AAAGCAAAGACTACAA	sc_L3_testis_rep3_GSM3585576	rep3	968	690	FALSE	TRUE	FALSE	FALSE	FALSE
rep3_AAAGCAAAGAGGGATA	sc_L3_testis_rep3_GSM3585576	rep3	654	484	FALSE	TRUE	FALSE	FALSE	FALSE
rep3_AAAGCAAAGCCACGTC	sc_L3_testis_rep3_GSM3585576	rep3	617	447	FALSE	TRUE	FALSE	FALSE	FALSE
rep3_AAAGCAAAGCCTTGAT	sc_L3_testis_rep3_GSM3585576	rep3	515	397	FALSE	TRUE	FALSE	FALSE	FALSE
rep3_AAAGCAAAGCGATAGC	sc_L3_testis_rep3_GSM3585576	rep3	762	564	FALSE	TRUE	FALSE	FALSE	FALSE
rep3_AAAGCAAAGCTAGCCC	sc_L3_testis_rep3_GSM3585576	rep3	1023	739	TRUE	TRUE	TRUE	FALSE	TRUE	M1°	-1.38842	3.3374	0.745753	0.576288	0	0.81383	0
rep3_AAAGCAAAGCTGTTCA	sc_L3_testis_rep3_GSM3585576	rep3	572	454	FALSE	TRUE	FALSE	FALSE	FALSE
rep3_AAAGCAAAGGACACCA	sc_L3_testis_rep3_GSM3585576	rep3	517	429	FALSE	TRUE	FALSE	FALSE	FALSE
rep3_AAAGCAAAGGATGCGT	sc_L3_testis_rep3_GSM3585576	rep3	1362	785	TRUE	TRUE	TRUE	FALSE	TRUE	E1°	-6.26566	-3.4947	0.682952	1.04803	0	1.01914	2.39437
rep3_AAAGCAAAGGCAATTA	sc_L3_testis_rep3_GSM3585576	rep3	1106	604	TRUE	TRUE	TRUE	FALSE	TRUE	T	10.0396	6.35134	1.06805	0.929696	0	1.60874	0.305755
rep3_AAAGCAAAGGGCACTA	sc_L3_testis_rep3_GSM3585576	rep3	610	457	FALSE	TRUE	FALSE	FALSE	FALSE
rep3_AAAGCAAAGTACGTTC	sc_L3_testis_rep3_GSM3585576	rep3	635	485	FALSE	TRUE	FALSE	FALSE	FALSE
rep3_AAAGCAAAGTAGCCGA	sc_L3_testis_rep3_GSM3585576	rep3	1084	648	TRUE	TRUE	TRUE	FALSE	TRUE	C2	4.32934	-5.39203	1.02191	0.419837	0	1.37572	0.982659
rep3_AAAGCAAAGTAGCGGT	sc_L3_testis_rep3_GSM3585576	rep3	646	476	FALSE	TRUE	FALSE	FALSE	FALSE
rep3_AAAGCAAAGTAGGCCA	sc_L3_testis_rep3_GSM3585576	rep3	598	478	FALSE	TRUE	FALSE	FALSE	FALSE
rep3_AAAGCAAAGTCCAGGA	sc_L3_testis_rep3_GSM3585576	rep3	597	477	FALSE	TRUE	FALSE	FALSE	FALSE
rep3_AAAGCAAAGTGGAGAA	sc_L3_testis_rep3_GSM3585576	rep3	1940	1162	TRUE	TRUE	TRUE	FALSE	TRUE	L1°	-6.17064	8.02635	0.560914	0.485465	0.168427	0.451653	0.455154
rep3_AAAGCAAAGTGTGAAT	sc_L3_testis_rep3_GSM3585576	rep3	521	405	FALSE	TRUE	FALSE	FALSE	FALSE
rep3_AAAGCAAAGTTACCCA	sc_L3_testis_rep3_GSM3585576	rep3	573	466	FALSE	TRUE	FALSE	FALSE	FALSE
rep3_AAAGCAAAGTTCGATC	sc_L3_testis_rep3_GSM3585576	rep3	583	443	FALSE	TRUE	FALSE	FALSE	FALSE
rep3_AAAGCAAAGTTGTCGT	sc_L3_testis_rep3_GSM3585576	rep3	635	486	FALSE	TRUE	FALSE	FALSE	FALSE
rep3_AAAGCAACAAACTGCT	sc_L3_testis_rep3_GSM3585576	rep3	2747	1214	TRUE	TRUE	TRUE	FALSE	TRUE	C4	6.76901	-11.7624	0.979023	1.0037	0	1.35668	1.83718
rep3_AAAGCAACAAGCCCAC	sc_L3_testis_rep3_GSM3585576	rep3	2337	1003	TRUE	TRUE	TRUE	FALSE	TRUE	C1	2.82268	-6.54668	0.914836	1.0384	0	1.34896	1.69435
rep3_AAAGCAACAAGCTGTT	sc_L3_testis_rep3_GSM3585576	rep3	803	612	TRUE	TRUE	TRUE	FALSE	TRUE	M1°	0.484404	4.86534	0.573043	0.516628	0	0.643533	0.536278
rep3_AAAGCAACAAGGGTCA	sc_L3_testis_rep3_GSM3585576	rep3	2336	1337	TRUE	TRUE	TRUE	FALSE	TRUE	L1°	-8.23195	8.125	0.539896	0.569847	0	0.402586	0.18559
rep3_AAAGCAACAAGGTGTG	sc_L3_testis_rep3_GSM3585576	rep3	1075	738	FALSE	TRUE	FALSE	FALSE	FALSE
rep3_AAAGCAACAATACGCT	sc_L3_testis_rep3_GSM3585576	rep3	679	523	TRUE	TRUE	TRUE	FALSE	TRUE	M1°	0.582036	1.68539	0.694875	0.429577	0.521629	0.911586	0.705394
rep3_AAAGCAACAATGGATA	sc_L3_testis_rep3_GSM3585576	rep3	1018	754	TRUE	TRUE	TRUE	FALSE	TRUE	M1°	-2.46845	5.39639	0.548162	0.399799	0	0.611389	0.441558
rep3_AAAGCAACACAAGTAA	sc_L3_testis_rep3_GSM3585576	rep3	615	476	FALSE	TRUE	FALSE	FALSE	FALSE
rep3_AAAGCAACACACGCTG	sc_L3_testis_rep3_GSM3585576	rep3	521	401	FALSE	TRUE	FALSE	FALSE	FALSE
rep3_AAAGCAACACCAACCG	sc_L3_testis_rep3_GSM3585576	rep3	611	438	FALSE	TRUE	FALSE	FALSE	FALSE
rep3_AAAGCAACAGCCAGAA	sc_L3_testis_rep3_GSM3585576	rep3	640	495	FALSE	TRUE	FALSE	FALSE	FALSE
rep3_AAAGCAACAGCCTGTG	sc_L3_testis_rep3_GSM3585576	rep3	579	448	FALSE	TRUE	FALSE	FALSE	FALSE
rep3_AAAGCAACAGGATTGG	sc_L3_testis_rep3_GSM3585576	rep3	1055	759	TRUE	TRUE	TRUE	FALSE	TRUE	M1°	-2.09396	6.48781	0.613125	0.663317	0.322183	0.611133	0.427136
rep3_AAAGCAACATACTACG	sc_L3_testis_rep3_GSM3585576	rep3	849	571	FALSE	TRUE	FALSE	FALSE	FALSE
rep3_AAAGCAACATGATCCA	sc_L3_testis_rep3_GSM3585576	rep3	580	452	FALSE	TRUE	FALSE	FALSE	FALSE
rep3_AAAGCAACATGCCCGA	sc_L3_testis_rep3_GSM3585576	rep3	654	465	FALSE	TRUE	FALSE	FALSE	FALSE
rep3_AAAGCAACATGCTAGT	sc_L3_testis_rep3_GSM3585576	rep3	623	469	FALSE	TRUE	FALSE	FALSE	FALSE
rep3_AAAGCAACATGGATGG	sc_L3_testis_rep3_GSM3585576	rep3	541	435	FALSE	TRUE	FALSE	FALSE	FALSE
rep3_AAAGCAACATGGTCTA	sc_L3_testis_rep3_GSM3585576	rep3	1518	937	TRUE	TRUE	TRUE	FALSE	TRUE	T	10.102	7.61781	0.888903	0.69043	0	1.32419	0.536278
rep3_AAAGCAACATTACCTT	sc_L3_testis_rep3_GSM3585576	rep3	620	479	FALSE	TRUE	FALSE	FALSE	FALSE
rep3_AAAGCAACATTGGTAC	sc_L3_testis_rep3_GSM3585576	rep3	1706	941	FALSE	TRUE	FALSE	FALSE	FALSE
rep3_AAAGCAACATTTCAGG	sc_L3_testis_rep3_GSM3585576	rep3	551	417	FALSE	TRUE	FALSE	FALSE	FALSE
rep3_AAAGCAAGTAATAGCA	sc_L3_testis_rep3_GSM3585576	rep3	1129	828	TRUE	TRUE	TRUE	FALSE	TRUE	M1°	-2.11161	5.11736	0.65492	0.732966	0	0.68063	1.22892
rep3_AAAGCAAGTAATCGTC	sc_L3_testis_rep3_GSM3585576	rep3	632	463	FALSE	TRUE	FALSE	FALSE	FALSE
rep3_AAAGCAAGTACAGTTC	sc_L3_testis_rep3_GSM3585576	rep3	533	346	FALSE	TRUE	FALSE	FALSE	FALSE
rep3_AAAGCAAGTACGCACC	sc_L3_testis_rep3_GSM3585576	rep3	1468	1014	TRUE	TRUE	TRUE	FALSE	TRUE	L1°	-6.59845	5.48984	0.570758	0.754177	0.68684	0.728463	0.98646
rep3_AAAGCAAGTAGCACGA	sc_L3_testis_rep3_GSM3585576	rep3	1391	1057	TRUE	TRUE	TRUE	FALSE	TRUE	E1°	-4.429	-0.17641	0.799676	1.61898	0	1.12583	2.62693
rep3_AAAGCAAGTATGAATG	sc_L3_testis_rep3_GSM3585576	rep3	746	552	FALSE	TRUE	FALSE	FALSE	FALSE
rep3_AAAGCAAGTATGCTTG	sc_L3_testis_rep3_GSM3585576	rep3	720	539	FALSE	TRUE	FALSE	FALSE	FALSE
rep3_AAAGCAAGTCGAGTTT	sc_L3_testis_rep3_GSM3585576	rep3	791	589	TRUE	TRUE	TRUE	FALSE	TRUE	M1°	0.477825	1.78443	0.605914	0.53878	0.436155	0.591677	0
rep3_AAAGCAAGTCTAGTCA	sc_L3_testis_rep3_GSM3585576	rep3	602	482	FALSE	TRUE	FALSE	FALSE	FALSE
rep3_AAAGCAAGTGACCAAG	sc_L3_testis_rep3_GSM3585576	rep3	686	504	FALSE	TRUE	FALSE	FALSE	FALSE
rep3_AAAGCAAGTGGGTATG	sc_L3_testis_rep3_GSM3585576	rep3	620	477	FALSE	TRUE	FALSE	FALSE	FALSE
rep3_AAAGCAAGTGTGCCTG	sc_L3_testis_rep3_GSM3585576	rep3	1002	755	TRUE	TRUE	TRUE	FALSE	TRUE	M1°	-2.30552	4.53749	0.638029	0.41834	0	0.577237	0.463215
rep3_AAAGCAAGTTAAGACA	sc_L3_testis_rep3_GSM3585576	rep3	1220	830	FALSE	TRUE	FALSE	FALSE	FALSE
rep3_AAAGCAAGTTACCAGT	sc_L3_testis_rep3_GSM3585576	rep3	659	494	FALSE	TRUE	FALSE	FALSE	FALSE
rep3_AAAGCAAGTTATCACG	sc_L3_testis_rep3_GSM3585576	rep3	547	431	FALSE	TRUE	FALSE	FALSE	FALSE
rep3_AAAGCAAGTTCAGTAC	sc_L3_testis_rep3_GSM3585576	rep3	1508	1041	TRUE	TRUE	TRUE	FALSE	TRUE	M1°	-3.97215	6.02669	0.721248	0.277026	0.224259	0.717279	0.317164
rep3_AAAGCAAGTTCCGGCA	sc_L3_testis_rep3_GSM3585576	rep3	844	632	TRUE	TRUE	TRUE	FALSE	TRUE	M1°	-0.415763	4.50211	0.69986	0.336512	0	0.640019	0.513595
rep3_AAAGCAAGTTGAACTC	sc_L3_testis_rep3_GSM3585576	rep3	16012	4479	TRUE	TRUE	TRUE	FALSE	TRUE	G	-6.41939	-0.0327323	0.806114	1.04824	0.0626001	0.909486	1.33106
rep3_AAAGCAAGTTTAAGCC	sc_L3_testis_rep3_GSM3585576	rep3	950	642	FALSE	TRUE	FALSE	FALSE	FALSE
rep3_AAAGCAAGTTTAGGAA	sc_L3_testis_rep3_GSM3585576	rep3	539	414	FALSE	TRUE	FALSE	FALSE	FALSE
rep3_AAAGCAAGTTTGTTTC	sc_L3_testis_rep3_GSM3585576	rep3	959	733	TRUE	TRUE	TRUE	FALSE	TRUE	M1°	-2.31309	6.00566	0.640791	0.288853	0	0.693583	0.939227
rep3_AAAGCAATCAAAGACA	sc_L3_testis_rep3_GSM3585576	rep3	530	398	FALSE	TRUE	FALSE	FALSE	FALSE
rep3_AAAGCAATCAACGAAA	sc_L3_testis_rep3_GSM3585576	rep3	2153	1075	TRUE	TRUE	TRUE	FALSE	TRUE	C1	1.70857	-7.07383	0.825259	0.872678	0	1.03315	0.782689
rep3_AAAGCAATCAAGATCC	sc_L3_testis_rep3_GSM3585576	rep3	659	527	FALSE	TRUE	FALSE	FALSE	FALSE
rep3_AAAGCAATCACTTATC	sc_L3_testis_rep3_GSM3585576	rep3	518	408	FALSE	TRUE	FALSE	FALSE	FALSE
rep3_AAAGCAATCAGAAATG	sc_L3_testis_rep3_GSM3585576	rep3	717	500	FALSE	TRUE	FALSE	FALSE	FALSE
rep3_AAAGCAATCAGGCCCA	sc_L3_testis_rep3_GSM3585576	rep3	1119	770	FALSE	TRUE	FALSE	FALSE	FALSE
rep3_AAAGCAATCAGGTAAA	sc_L3_testis_rep3_GSM3585576	rep3	531	402	FALSE	TRUE	FALSE	FALSE	FALSE
rep3_AAAGCAATCATCGGAT	sc_L3_testis_rep3_GSM3585576	rep3	701	522	FALSE	TRUE	FALSE	FALSE	FALSE
rep3_AAAGCAATCATGCATG	sc_L3_testis_rep3_GSM3585576	rep3	933	650	FALSE	TRUE	FALSE	FALSE	FALSE
rep3_AAAGCAATCATTCACT	sc_L3_testis_rep3_GSM3585576	rep3	652	498	FALSE	TRUE	FALSE	FALSE	FALSE
rep3_AAAGCAATCATTGCGA	sc_L3_testis_rep3_GSM3585576	rep3	622	496	FALSE	TRUE	FALSE	FALSE	FALSE
rep3_AAAGCAATCCAAACTG	sc_L3_testis_rep3_GSM3585576	rep3	586	471	FALSE	TRUE	FALSE	FALSE	FALSE
rep3_AAAGCAATCCAAATGC	sc_L3_testis_rep3_GSM3585576	rep3	546	428	FALSE	TRUE	FALSE	FALSE	FALSE
rep3_AAAGCAATCCAGTAGT	sc_L3_testis_rep3_GSM3585576	rep3	8855	2660	TRUE	TRUE	TRUE	TRUE	FALSE
rep3_AAAGCAATCCATGAAC	sc_L3_testis_rep3_GSM3585576	rep3	65598	6920	TRUE	TRUE	TRUE	FALSE	FALSE
rep3_AAAGCAATCCGCAAGC	sc_L3_testis_rep3_GSM3585576	rep3	566	447	FALSE	TRUE	FALSE	FALSE	FALSE
rep3_AAAGCAATCCGCGGTA	sc_L3_testis_rep3_GSM3585576	rep3	672	511	FALSE	TRUE	FALSE	FALSE	FALSE
rep3_AAAGCAATCCTAGAAC	sc_L3_testis_rep3_GSM3585576	rep3	4448	2018	TRUE	TRUE	TRUE	FALSE	TRUE	L1°	-8.68889	5.98582	0.576363	0.47965	0.436824	0.473318	0.394432
rep3_AAAGCAATCCTATTCA	sc_L3_testis_rep3_GSM3585576	rep3	570	444	FALSE	TRUE	FALSE	FALSE	FALSE
rep3_AAAGCAATCGGATGTT	sc_L3_testis_rep3_GSM3585576	rep3	753	576	TRUE	TRUE	TRUE	FALSE	TRUE	M1°	-0.67033	4.94535	0.603169	0.183816	0	0.636175	0
rep3_AAAGCAATCTCAAACG	sc_L3_testis_rep3_GSM3585576	rep3	999	703	FALSE	TRUE	FALSE	FALSE	FALSE
rep3_AAAGCAATCTCCTATA	sc_L3_testis_rep3_GSM3585576	rep3	1708	1196	TRUE	TRUE	TRUE	FALSE	TRUE	E1°	-5.83263	3.93182	0.775865	0.39781	0	0.753725	0.80315
rep3_AAAGCAATCTCGTTTA	sc_L3_testis_rep3_GSM3585576	rep3	3377	1394	TRUE	TRUE	TRUE	FALSE	TRUE	C1	0.80245	-8.58272	0.883509	0.801805	0	1.10874	0.581197
rep3_AAAGCAATCTGCGGCA	sc_L3_testis_rep3_GSM3585576	rep3	805	590	FALSE	TRUE	FALSE	FALSE	FALSE
rep3_AAAGCAATCTGGAGCC	sc_L3_testis_rep3_GSM3585576	rep3	953	676	FALSE	TRUE	FALSE	FALSE	FALSE
rep3_AAAGCAATCTGGCGAC	sc_L3_testis_rep3_GSM3585576	rep3	2579	1397	TRUE	TRUE	TRUE	FALSE	TRUE	L1°	-7.19576	7.54687	0.49749	0.566544	0.125081	0.448135	1.15198
rep3_AAAGCAATCTTGTATC	sc_L3_testis_rep3_GSM3585576	rep3	702	534	FALSE	TRUE	FALSE	FALSE	FALSE
rep3_AAAGCAATCTTTCCTC	sc_L3_testis_rep3_GSM3585576	rep3	530	409	FALSE	TRUE	FALSE	FALSE	FALSE
rep3_AAAGTAGAGAAACCAT	sc_L3_testis_rep3_GSM3585576	rep3	643	486	FALSE	TRUE	FALSE	FALSE	FALSE
rep3_AAAGTAGAGAATCTCC	sc_L3_testis_rep3_GSM3585576	rep3	639	516	FALSE	TRUE	FALSE	FALSE	FALSE
rep3_AAAGTAGAGAATGTGT	sc_L3_testis_rep3_GSM3585576	rep3	868	644	TRUE	TRUE	TRUE	FALSE	TRUE	M1°	-0.744113	6.41073	0.435927	0.628818	0.381782	0.419082	0.504451
rep3_AAAGTAGAGACAAGCC	sc_L3_testis_rep3_GSM3585576	rep3	1706	1103	TRUE	TRUE	TRUE	FALSE	TRUE	M1°	-6.17664	4.58691	0.600957	0.329192	0	0.776381	0.764618
rep3_AAAGTAGAGACAATAC	sc_L3_testis_rep3_GSM3585576	rep3	691	531	FALSE	TRUE	FALSE	FALSE	FALSE
rep3_AAAGTAGAGACAGACC	sc_L3_testis_rep3_GSM3585576	rep3	2152	1064	TRUE	TRUE	TRUE	FALSE	TRUE	C4	7.49931	-10.6097	1.01505	1.1853	0	1.42454	1.61597
rep3_AAAGTAGAGACGCACA	sc_L3_testis_rep3_GSM3585576	rep3	664	522	TRUE	TRUE	TRUE	FALSE	TRUE	M1°	0.891266	2.39372	0.535936	0.218796	0	0.659632	0.752212
rep3_AAAGTAGAGAGGTAGA	sc_L3_testis_rep3_GSM3585576	rep3	518	412	FALSE	TRUE	FALSE	FALSE	FALSE
rep3_AAAGTAGAGATAGGAG	sc_L3_testis_rep3_GSM3585576	rep3	521	415	FALSE	TRUE	FALSE	FALSE	FALSE
rep3_AAAGTAGAGCAATCTC	sc_L3_testis_rep3_GSM3585576	rep3	1051	628	FALSE	TRUE	FALSE	FALSE	FALSE
rep3_AAAGTAGAGCCCTAAT	sc_L3_testis_rep3_GSM3585576	rep3	562	449	FALSE	TRUE	FALSE	FALSE	FALSE
rep3_AAAGTAGAGCGATAGC	sc_L3_testis_rep3_GSM3585576	rep3	617	444	FALSE	TRUE	FALSE	FALSE	FALSE
rep3_AAAGTAGAGCGTTCCG	sc_L3_testis_rep3_GSM3585576	rep3	483	395	FALSE	TRUE	FALSE	FALSE	FALSE
rep3_AAAGTAGAGCGTTGCC	sc_L3_testis_rep3_GSM3585576	rep3	572	450	FALSE	TRUE	FALSE	FALSE	FALSE
rep3_AAAGTAGAGCTGATAA	sc_L3_testis_rep3_GSM3585576	rep3	552	423	FALSE	TRUE	FALSE	FALSE	FALSE
rep3_AAAGTAGAGCTGCGAA	sc_L3_testis_rep3_GSM3585576	rep3	687	531	TRUE	TRUE	TRUE	FALSE	TRUE	M1°	0.2682	1.91966	0.692339	0.856018	0	0.797373	0.691057
rep3_AAAGTAGAGGAACTGC	sc_L3_testis_rep3_GSM3585576	rep3	636	468	FALSE	TRUE	FALSE	FALSE	FALSE
rep3_AAAGTAGAGGAATTAC	sc_L3_testis_rep3_GSM3585576	rep3	1017	738	TRUE	TRUE	TRUE	FALSE	TRUE	E1°	-3.57434	0.733298	0.66938	0.281234	0	0.880691	0.433673
rep3_AAAGTAGAGGACCACA	sc_L3_testis_rep3_GSM3585576	rep3	613	482	FALSE	TRUE	FALSE	FALSE	FALSE
rep3_AAAGTAGAGGCAGGTT	sc_L3_testis_rep3_GSM3585576	rep3	550	428	FALSE	TRUE	FALSE	FALSE	FALSE
rep3_AAAGTAGAGGCAGTCA	sc_L3_testis_rep3_GSM3585576	rep3	738	572	TRUE	TRUE	TRUE	FALSE	TRUE	C1	0.294027	0.901191	0.722061	0	0	0.835332	0
rep3_AAAGTAGAGGCATGGT	sc_L3_testis_rep3_GSM3585576	rep3	643	499	FALSE	TRUE	FALSE	FALSE	FALSE
rep3_AAAGTAGAGGCCATAG	sc_L3_testis_rep3_GSM3585576	rep3	598	434	FALSE	TRUE	FALSE	FALSE	FALSE
rep3_AAAGTAGAGGCGTACA	sc_L3_testis_rep3_GSM3585576	rep3	616	476	FALSE	TRUE	FALSE	FALSE	FALSE
rep3_AAAGTAGAGGGCATGT	sc_L3_testis_rep3_GSM3585576	rep3	753	553	FALSE	TRUE	FALSE	FALSE	FALSE
rep3_AAAGTAGAGGTGCAAC	sc_L3_testis_rep3_GSM3585576	rep3	640	508	FALSE	TRUE	FALSE	FALSE	FALSE
rep3_AAAGTAGAGTCCATAC	sc_L3_testis_rep3_GSM3585576	rep3	728	595	TRUE	TRUE	TRUE	FALSE	TRUE	M1°	-1.6412	5.41302	0.590644	0.56382	0	0.492308	0.666667
rep3_AAAGTAGAGTCTCGGC	sc_L3_testis_rep3_GSM3585576	rep3	1138	694	TRUE	TRUE	TRUE	FALSE	TRUE	C1	1.38702	-3.60458	0.723847	0.636669	0.309239	0.92638	0.608229
rep3_AAAGTAGAGTGGGATC	sc_L3_testis_rep3_GSM3585576	rep3	697	535	FALSE	TRUE	FALSE	FALSE	FALSE
rep3_AAAGTAGAGTGTACTC	sc_L3_testis_rep3_GSM3585576	rep3	654	519	FALSE	TRUE	FALSE	FALSE	FALSE
rep3_AAAGTAGAGTGTTTGC	sc_L3_testis_rep3_GSM3585576	rep3	563	421	FALSE	TRUE	FALSE	FALSE	FALSE
rep3_AAAGTAGAGTTCCACA	sc_L3_testis_rep3_GSM3585576	rep3	563	429	FALSE	TRUE	FALSE	FALSE	FALSE
rep3_AAAGTAGCAAACCTAC	sc_L3_testis_rep3_GSM3585576	rep3	558	420	FALSE	TRUE	FALSE	FALSE	FALSE
rep3_AAAGTAGCAAGTAGTA	sc_L3_testis_rep3_GSM3585576	rep3	696	528	FALSE	TRUE	FALSE	FALSE	FALSE
rep3_AAAGTAGCAATGGTCT	sc_L3_testis_rep3_GSM3585576	rep3	788	545	FALSE	TRUE	FALSE	FALSE	FALSE
rep3_AAAGTAGCACAAGCCC	sc_L3_testis_rep3_GSM3585576	rep3	756	556	FALSE	TRUE	FALSE	FALSE	FALSE
rep3_AAAGTAGCACAGACAG	sc_L3_testis_rep3_GSM3585576	rep3	540	421	FALSE	TRUE	FALSE	FALSE	FALSE
rep3_AAAGTAGCACCAGGCT	sc_L3_testis_rep3_GSM3585576	rep3	652	505	FALSE	TRUE	FALSE	FALSE	FALSE
rep3_AAAGTAGCACGAAACG	sc_L3_testis_rep3_GSM3585576	rep3	524	405	FALSE	TRUE	FALSE	FALSE	FALSE
rep3_AAAGTAGCACGCGAAA	sc_L3_testis_rep3_GSM3585576	rep3	558	444	FALSE	TRUE	FALSE	FALSE	FALSE
rep3_AAAGTAGCACGGTGTC	sc_L3_testis_rep3_GSM3585576	rep3	1815	1079	TRUE	TRUE	TRUE	FALSE	TRUE	L1°	-6.86812	7.80919	0.509996	0.304411	0.369642	0.384159	0.252226
rep3_AAAGTAGCAGACGCCT	sc_L3_testis_rep3_GSM3585576	rep3	535	400	FALSE	TRUE	FALSE	FALSE	FALSE
rep3_AAAGTAGCAGCTGTTA	sc_L3_testis_rep3_GSM3585576	rep3	575	430	FALSE	TRUE	FALSE	FALSE	FALSE
rep3_AAAGTAGCAGGGTACA	sc_L3_testis_rep3_GSM3585576	rep3	592	453	FALSE	TRUE	FALSE	FALSE	FALSE
rep3_AAAGTAGCATACTACG	sc_L3_testis_rep3_GSM3585576	rep3	723	556	FALSE	TRUE	FALSE	FALSE	FALSE
rep3_AAAGTAGCATACTCTT	sc_L3_testis_rep3_GSM3585576	rep3	793	595	FALSE	TRUE	FALSE	FALSE	FALSE
rep3_AAAGTAGCATCTACGA	sc_L3_testis_rep3_GSM3585576	rep3	683	514	FALSE	TRUE	FALSE	FALSE	FALSE
rep3_AAAGTAGCATGGTCTA	sc_L3_testis_rep3_GSM3585576	rep3	750	567	FALSE	TRUE	FALSE	FALSE	FALSE
rep3_AAAGTAGCATTCCTCG	sc_L3_testis_rep3_GSM3585576	rep3	710	509	FALSE	TRUE	FALSE	FALSE	FALSE
rep3_AAAGTAGCATTCGACA	sc_L3_testis_rep3_GSM3585576	rep3	560	452	FALSE	TRUE	FALSE	FALSE	FALSE
rep3_AAAGTAGGTAAAGTCA	sc_L3_testis_rep3_GSM3585576	rep3	1811	912	TRUE	TRUE	TRUE	FALSE	TRUE	C4	6.96724	-10.3101	0.949333	1.11463	0	1.26859	1.88261
rep3_AAAGTAGGTAAATGTG	sc_L3_testis_rep3_GSM3585576	rep3	1197	591	TRUE	TRUE	TRUE	FALSE	TRUE	P	5.75025	-0.413045	0.976278	1.45683	0	1.31559	3.08157
rep3_AAAGTAGGTAGGGACT	sc_L3_testis_rep3_GSM3585576	rep3	9136	2378	TRUE	TRUE	TRUE	FALSE	TRUE	C4	8.1444	-9.12139	0.969837	0.808344	0	1.29986	1.01838
rep3_AAAGTAGGTATATGAG	sc_L3_testis_rep3_GSM3585576	rep3	524	402	FALSE	TRUE	FALSE	FALSE	FALSE
rep3_AAAGTAGGTCCGTTAA	sc_L3_testis_rep3_GSM3585576	rep3	753	552	FALSE	TRUE	FALSE	FALSE	FALSE
rep3_AAAGTAGGTGACGCCT	sc_L3_testis_rep3_GSM3585576	rep3	1130	741	FALSE	TRUE	FALSE	FALSE	FALSE
rep3_AAAGTAGGTGCAACTT	sc_L3_testis_rep3_GSM3585576	rep3	533	421	FALSE	TRUE	FALSE	FALSE	FALSE
rep3_AAAGTAGGTGCCTGCA	sc_L3_testis_rep3_GSM3585576	rep3	558	438	FALSE	TRUE	FALSE	FALSE	FALSE
rep3_AAAGTAGGTGTATGGG	sc_L3_testis_rep3_GSM3585576	rep3	1471	952	FALSE	TRUE	FALSE	FALSE	FALSE
rep3_AAAGTAGGTGTGCGTC	sc_L3_testis_rep3_GSM3585576	rep3	684	523	TRUE	TRUE	TRUE	FALSE	TRUE	T	8.65871	6.29461	0.834624	0.435156	0	0.766226	0.664062
rep3_AAAGTAGGTGTTCTTT	sc_L3_testis_rep3_GSM3585576	rep3	560	438	FALSE	TRUE	FALSE	FALSE	FALSE
rep3_AAAGTAGGTGTTGAGG	sc_L3_testis_rep3_GSM3585576	rep3	590	449	FALSE	TRUE	FALSE	FALSE	FALSE
rep3_AAAGTAGGTTAGTGGG	sc_L3_testis_rep3_GSM3585576	rep3	3590	1658	TRUE	TRUE	TRUE	FALSE	TRUE	C1	-0.931429	-5.48777	0.740244	0.42972	0	1.02045	0.0982659
rep3_AAAGTAGGTTCACGGC	sc_L3_testis_rep3_GSM3585576	rep3	578	436	FALSE	TRUE	FALSE	FALSE	FALSE
rep3_AAAGTAGGTTCGTCTC	sc_L3_testis_rep3_GSM3585576	rep3	531	426	FALSE	TRUE	FALSE	FALSE	FALSE
rep3_AAAGTAGGTTGGTAAA	sc_L3_testis_rep3_GSM3585576	rep3	585	469	FALSE	TRUE	FALSE	FALSE	FALSE
rep3_AAAGTAGGTTGTCGCG	sc_L3_testis_rep3_GSM3585576	rep3	668	504	FALSE	TRUE	FALSE	FALSE	FALSE
rep3_AAAGTAGTCAGCATGT	sc_L3_testis_rep3_GSM3585576	rep3	1072	737	FALSE	TRUE	FALSE	FALSE	FALSE
rep3_AAAGTAGTCAGCCTAA	sc_L3_testis_rep3_GSM3585576	rep3	545	442	FALSE	TRUE	FALSE	FALSE	FALSE
rep3_AAAGTAGTCATAAAGG	sc_L3_testis_rep3_GSM3585576	rep3	639	493	FALSE	TRUE	FALSE	FALSE	FALSE
rep3_AAAGTAGTCATAACCG	sc_L3_testis_rep3_GSM3585576	rep3	541	422	FALSE	TRUE	FALSE	FALSE	FALSE
rep3_AAAGTAGTCATTATCC	sc_L3_testis_rep3_GSM3585576	rep3	665	529	FALSE	TRUE	FALSE	FALSE	FALSE
rep3_AAAGTAGTCCAAACAC	sc_L3_testis_rep3_GSM3585576	rep3	868	637	FALSE	TRUE	FALSE	FALSE	FALSE
rep3_AAAGTAGTCCAGAGGA	sc_L3_testis_rep3_GSM3585576	rep3	629	507	FALSE	TRUE	FALSE	FALSE	FALSE
rep3_AAAGTAGTCCCGGATG	sc_L3_testis_rep3_GSM3585576	rep3	844	597	FALSE	TRUE	FALSE	FALSE	FALSE
rep3_AAAGTAGTCCTATGTT	sc_L3_testis_rep3_GSM3585576	rep3	576	423	FALSE	TRUE	FALSE	FALSE	FALSE
rep3_AAAGTAGTCGATGAGG	sc_L3_testis_rep3_GSM3585576	rep3	741	558	TRUE	TRUE	TRUE	FALSE	TRUE	M1°	0.838201	2.62073	0.672048	0.377696	0	0.683463	0.592334
rep3_AAAGTAGTCGCTGATA	sc_L3_testis_rep3_GSM3585576	rep3	552	428	FALSE	TRUE	FALSE	FALSE	FALSE
rep3_AAAGTAGTCGGCATCG	sc_L3_testis_rep3_GSM3585576	rep3	1165	714	FALSE	TRUE	FALSE	FALSE	FALSE
rep3_AAAGTAGTCGGTGTCG	sc_L3_testis_rep3_GSM3585576	rep3	1128	785	TRUE	TRUE	TRUE	FALSE	TRUE	M1°	-1.24028	6.12114	0.578511	0	0.590279	0.586628	0
rep3_AAAGTAGTCGGTTAAC	sc_L3_testis_rep3_GSM3585576	rep3	564	436	FALSE	TRUE	FALSE	FALSE	FALSE
rep3_AAAGTAGTCGTAGGTT	sc_L3_testis_rep3_GSM3585576	rep3	565	437	FALSE	TRUE	FALSE	FALSE	FALSE
rep3_AAAGTAGTCGTGACAT	sc_L3_testis_rep3_GSM3585576	rep3	595	438	FALSE	TRUE	FALSE	FALSE	FALSE
rep3_AAAGTAGTCGTTTGCC	sc_L3_testis_rep3_GSM3585576	rep3	548	442	FALSE	TRUE	FALSE	FALSE	FALSE
rep3_AAAGTAGTCTACTCAT	sc_L3_testis_rep3_GSM3585576	rep3	813	648	TRUE	TRUE	TRUE	FALSE	TRUE	M1°	-1.34482	4.52263	0.712749	0.338944	0	0.751227	1.20567
rep3_AAAGTAGTCTATCCCG	sc_L3_testis_rep3_GSM3585576	rep3	587	443	FALSE	TRUE	FALSE	FALSE	FALSE
rep3_AAAGTAGTCTGACCTC	sc_L3_testis_rep3_GSM3585576	rep3	1350	793	TRUE	TRUE	TRUE	FALSE	TRUE	T	11.2855	6.89529	0.903338	1.48718	0	1.38171	1.60377
rep3_AAAGTAGTCTGATACG	sc_L3_testis_rep3_GSM3585576	rep3	597	465	FALSE	TRUE	FALSE	FALSE	FALSE
rep3_AAAGTAGTCTGCGACG	sc_L3_testis_rep3_GSM3585576	rep3	116335	7290	TRUE	TRUE	TRUE	FALSE	FALSE
rep3_AAAGTAGTCTGTTTGT	sc_L3_testis_rep3_GSM3585576	rep3	800	600	TRUE	TRUE	TRUE	FALSE	TRUE	M1°	0.583736	2.40083	0.633296	0.355917	0	0.66719	0
rep3_AAAGTAGTCTTGAGAC	sc_L3_testis_rep3_GSM3585576	rep3	641	519	FALSE	TRUE	FALSE	FALSE	FALSE
rep3_AAAGTAGTCTTGTCAT	sc_L3_testis_rep3_GSM3585576	rep3	674	509	FALSE	TRUE	FALSE	FALSE	FALSE
rep3_AAATGCCAGAACTCGG	sc_L3_testis_rep3_GSM3585576	rep3	1034	714	FALSE	TRUE	FALSE	FALSE	FALSE
rep3_AAATGCCAGAAGGCCT	sc_L3_testis_rep3_GSM3585576	rep3	557	404	FALSE	TRUE	FALSE	FALSE	FALSE
rep3_AAATGCCAGACAGACC	sc_L3_testis_rep3_GSM3585576	rep3	1086	765	FALSE	TRUE	FALSE	FALSE	FALSE
rep3_AAATGCCAGACCTTTG	sc_L3_testis_rep3_GSM3585576	rep3	575	397	FALSE	TRUE	FALSE	FALSE	FALSE
rep3_AAATGCCAGAGGTACC	sc_L3_testis_rep3_GSM3585576	rep3	6027	2060	TRUE	TRUE	TRUE	FALSE	TRUE	P	8.85939	1.12262	1.10064	1.23265	0	1.45373	1.29442
rep3_AAATGCCAGAGTAAGG	sc_L3_testis_rep3_GSM3585576	rep3	571	426	FALSE	TRUE	FALSE	FALSE	FALSE
rep3_AAATGCCAGAGTACCG	sc_L3_testis_rep3_GSM3585576	rep3	597	432	FALSE	TRUE	FALSE	FALSE	FALSE
rep3_AAATGCCAGATAGGAG	sc_L3_testis_rep3_GSM3585576	rep3	1917	1014	TRUE	TRUE	TRUE	FALSE	TRUE	T	10.4674	8.38469	0.950082	0.45514	0	1.41444	0.578231
rep3_AAATGCCAGATGTTAG	sc_L3_testis_rep3_GSM3585576	rep3	981	705	TRUE	TRUE	TRUE	FALSE	TRUE	C3	7.4301	-5.93586	1.12795	1.26783	0	1.19687	0.576271
rep3_AAATGCCAGCGCCTTG	sc_L3_testis_rep3_GSM3585576	rep3	612	463	FALSE	TRUE	FALSE	FALSE	FALSE
rep3_AAATGCCAGCGGATCA	sc_L3_testis_rep3_GSM3585576	rep3	785	581	FALSE	TRUE	FALSE	FALSE	FALSE
rep3_AAATGCCAGCTAAGAT	sc_L3_testis_rep3_GSM3585576	rep3	1061	745	FALSE	TRUE	FALSE	FALSE	FALSE
rep3_AAATGCCAGCTGATAA	sc_L3_testis_rep3_GSM3585576	rep3	544	419	FALSE	TRUE	FALSE	FALSE	FALSE
rep3_AAATGCCAGGAACTGC	sc_L3_testis_rep3_GSM3585576	rep3	887	582	TRUE	TRUE	TRUE	FALSE	TRUE	C1	-0.471782	-2.82897	0.673676	0	0	0.802676	0
rep3_AAATGCCAGGACAGAA	sc_L3_testis_rep3_GSM3585576	rep3	1054	741	TRUE	TRUE	TRUE	FALSE	TRUE	E1°	-4.72134	0.613449	0.676713	1.09474	0	0.796268	0.841584
rep3_AAATGCCAGGAGTTGC	sc_L3_testis_rep3_GSM3585576	rep3	565	458	FALSE	TRUE	FALSE	FALSE	FALSE
rep3_AAATGCCAGGATCGCA	sc_L3_testis_rep3_GSM3585576	rep3	657	504	FALSE	TRUE	FALSE	FALSE	FALSE
rep3_AAATGCCAGGATGGTC	sc_L3_testis_rep3_GSM3585576	rep3	167	143	FALSE	TRUE	FALSE	FALSE	FALSE
rep3_AAATGCCAGGCTCATT	sc_L3_testis_rep3_GSM3585576	rep3	912	593	TRUE	TRUE	TRUE	FALSE	TRUE	C2	5.15149	-5.99375	0.740402	1.08876	0.377731	0.963255	1.89732
rep3_AAATGCCAGGGAGTAA	sc_L3_testis_rep3_GSM3585576	rep3	686	535	FALSE	TRUE	FALSE	FALSE	FALSE
rep3_AAATGCCAGGGCTTCC	sc_L3_testis_rep3_GSM3585576	rep3	540	411	FALSE	TRUE	FALSE	FALSE	FALSE
rep3_AAATGCCAGGTGATAT	sc_L3_testis_rep3_GSM3585576	rep3	1096	791	TRUE	TRUE	TRUE	FALSE	TRUE	M1°	-3.50576	6.12326	0.670155	0.381587	0	0.559063	0.41769
rep3_AAATGCCAGGTGTGGT	sc_L3_testis_rep3_GSM3585576	rep3	1124	834	TRUE	TRUE	TRUE	FALSE	TRUE	M1°	-1.30114	5.90175	0.706706	0.37912	0	0.696525	0.443864
rep3_AAATGCCAGTCACGCC	sc_L3_testis_rep3_GSM3585576	rep3	617	476	FALSE	TRUE	FALSE	FALSE	FALSE
rep3_AAATGCCAGTCGCCGT	sc_L3_testis_rep3_GSM3585576	rep3	84378	7309	TRUE	TRUE	TRUE	FALSE	FALSE
rep3_AAATGCCAGTGTGGCA	sc_L3_testis_rep3_GSM3585576	rep3	957	681	FALSE	TRUE	FALSE	FALSE	FALSE
rep3_AAATGCCAGTTCGCAT	sc_L3_testis_rep3_GSM3585576	rep3	535	417	FALSE	TRUE	FALSE	FALSE	FALSE
rep3_AAATGCCAGTTGTAGA	sc_L3_testis_rep3_GSM3585576	rep3	524	394	FALSE	TRUE	FALSE	FALSE	FALSE
rep3_AAATGCCCAAACGTGG	sc_L3_testis_rep3_GSM3585576	rep3	650	496	FALSE	TRUE	FALSE	FALSE	FALSE
rep3_AAATGCCCAAGACACG	sc_L3_testis_rep3_GSM3585576	rep3	715	541	FALSE	TRUE	FALSE	FALSE	FALSE
rep3_AAATGCCCAAGGACTG	sc_L3_testis_rep3_GSM3585576	rep3	558	430	FALSE	TRUE	FALSE	FALSE	FALSE
rep3_AAATGCCCAAGTAATG	sc_L3_testis_rep3_GSM3585576	rep3	576	440	FALSE	TRUE	FALSE	FALSE	FALSE
rep3_AAATGCCCAATACGCT	sc_L3_testis_rep3_GSM3585576	rep3	876	613	FALSE	TRUE	FALSE	FALSE	FALSE
rep3_AAATGCCCAATGAAAC	sc_L3_testis_rep3_GSM3585576	rep3	664	521	FALSE	TRUE	FALSE	FALSE	FALSE
rep3_AAATGCCCACACTGCG	sc_L3_testis_rep3_GSM3585576	rep3	911	681	TRUE	TRUE	TRUE	FALSE	TRUE	M1°	-1.93991	4.81275	0.710463	0.950874	0.384878	1.02861	0.518293
rep3_AAATGCCCACAGCGTC	sc_L3_testis_rep3_GSM3585576	rep3	531	426	FALSE	TRUE	FALSE	FALSE	FALSE
rep3_AAATGCCCACCCATTC	sc_L3_testis_rep3_GSM3585576	rep3	558	446	FALSE	TRUE	FALSE	FALSE	FALSE
rep3_AAATGCCCACGACTCG	sc_L3_testis_rep3_GSM3585576	rep3	1337	857	TRUE	TRUE	TRUE	FALSE	TRUE	T	9.59013	7.21077	0.898291	0.873553	0	1.45975	1.52057
rep3_AAATGCCCACGGCCAT	sc_L3_testis_rep3_GSM3585576	rep3	2219	1086	TRUE	TRUE	TRUE	FALSE	TRUE	G	-6.87373	-4.46337	0.755086	1.3615	0	0.960465	1.83618
rep3_AAATGCCCACTAGTAC	sc_L3_testis_rep3_GSM3585576	rep3	524	416	FALSE	TRUE	FALSE	FALSE	FALSE
rep3_AAATGCCCACTGTTAG	sc_L3_testis_rep3_GSM3585576	rep3	520	403	FALSE	TRUE	FALSE	FALSE	FALSE
rep3_AAATGCCCACTTACGA	sc_L3_testis_rep3_GSM3585576	rep3	635	486	FALSE	TRUE	FALSE	FALSE	FALSE
rep3_AAATGCCCACTTCGAA	sc_L3_testis_rep3_GSM3585576	rep3	605	457	FALSE	TRUE	FALSE	FALSE	FALSE
rep3_AAATGCCCACTTGGAT	sc_L3_testis_rep3_GSM3585576	rep3	2234	1059	TRUE	TRUE	TRUE	FALSE	TRUE	C1	-0.399356	-5.49631	0.86493	1.03611	0	1.27558	1.00762
rep3_AAATGCCCAGACAAGC	sc_L3_testis_rep3_GSM3585576	rep3	604	464	FALSE	TRUE	FALSE	FALSE	FALSE
rep3_AAATGCCCAGACACTT	sc_L3_testis_rep3_GSM3585576	rep3	544	445	FALSE	TRUE	FALSE	FALSE	FALSE
rep3_AAATGCCCAGCCAATT	sc_L3_testis_rep3_GSM3585576	rep3	813	562	FALSE	TRUE	FALSE	FALSE	FALSE
rep3_AAATGCCCAGCTGTTA	sc_L3_testis_rep3_GSM3585576	rep3	569	435	FALSE	TRUE	FALSE	FALSE	FALSE
rep3_AAATGCCCAGGATTGG	sc_L3_testis_rep3_GSM3585576	rep3	710	565	TRUE	TRUE	TRUE	FALSE	TRUE	M1°	0.400977	2.60393	0.815918	0.210169	0.510411	0.827653	0.7173
rep3_AAATGCCCAGTAAGAT	sc_L3_testis_rep3_GSM3585576	rep3	727	546	FALSE	TRUE	FALSE	FALSE	FALSE
rep3_AAATGCCCAGTTTACG	sc_L3_testis_rep3_GSM3585576	rep3	621	498	FALSE	TRUE	FALSE	FALSE	FALSE
rep3_AAATGCCCATCAGTAC	sc_L3_testis_rep3_GSM3585576	rep3	4447	1593	TRUE	TRUE	TRUE	FALSE	TRUE	C3	4.89401	-8.92904	0.961885	1.23962	0	1.31485	1.36
rep3_AAATGCCCATCTGGTA	sc_L3_testis_rep3_GSM3585576	rep3	529	424	FALSE	TRUE	FALSE	FALSE	FALSE
rep3_AAATGCCCATTCCTGC	sc_L3_testis_rep3_GSM3585576	rep3	821	515	FALSE	TRUE	FALSE	FALSE	FALSE
rep3_AAATGCCGTAAAGTCA	sc_L3_testis_rep3_GSM3585576	rep3	1017	739	TRUE	TRUE	TRUE	FALSE	TRUE	M1°	0.299968	4.35892	0.647911	0	0	0.923077	0
rep3_AAATGCCGTAGATTAG	sc_L3_testis_rep3_GSM3585576	rep3	597	431	FALSE	TRUE	FALSE	FALSE	FALSE
rep3_AAATGCCGTAGGACAC	sc_L3_testis_rep3_GSM3585576	rep3	610	475	FALSE	TRUE	FALSE	FALSE	FALSE
rep3_AAATGCCGTATAGTAG	sc_L3_testis_rep3_GSM3585576	rep3	514	420	FALSE	TRUE	FALSE	FALSE	FALSE
rep3_AAATGCCGTATCTGCA	sc_L3_testis_rep3_GSM3585576	rep3	562	392	FALSE	TRUE	FALSE	FALSE	FALSE
rep3_AAATGCCGTCCAAGTT	sc_L3_testis_rep3_GSM3585576	rep3	756	565	FALSE	TRUE	FALSE	FALSE	FALSE
rep3_AAATGCCGTCCCTACT	sc_L3_testis_rep3_GSM3585576	rep3	884	677	TRUE	TRUE	TRUE	FALSE	TRUE	M1°	-1.71189	6.84568	0.720195	0.80325	0	0.746107	1.56442
rep3_AAATGCCGTCCGAACC	sc_L3_testis_rep3_GSM3585576	rep3	639	460	FALSE	TRUE	FALSE	FALSE	FALSE
rep3_AAATGCCGTCCGACGT	sc_L3_testis_rep3_GSM3585576	rep3	681	517	FALSE	TRUE	FALSE	FALSE	FALSE
rep3_AAATGCCGTCCGTCAG	sc_L3_testis_rep3_GSM3585576	rep3	541	405	FALSE	TRUE	FALSE	FALSE	FALSE
rep3_AAATGCCGTCCTGCTT	sc_L3_testis_rep3_GSM3585576	rep3	561	445	FALSE	TRUE	FALSE	FALSE	FALSE
rep3_AAATGCCGTCGTCTTC	sc_L3_testis_rep3_GSM3585576	rep3	583	445	FALSE	TRUE	FALSE	FALSE	FALSE
rep3_AAATGCCGTCGTTGTA	sc_L3_testis_rep3_GSM3585576	rep3	560	448	FALSE	TRUE	FALSE	FALSE	FALSE
rep3_AAATGCCGTCTAACGT	sc_L3_testis_rep3_GSM3585576	rep3	514	407	FALSE	TRUE	FALSE	FALSE	FALSE
rep3_AAATGCCGTCTCGTTC	sc_L3_testis_rep3_GSM3585576	rep3	568	447	FALSE	TRUE	FALSE	FALSE	FALSE
rep3_AAATGCCGTCTGATCA	sc_L3_testis_rep3_GSM3585576	rep3	714	552	TRUE	TRUE	TRUE	FALSE	TRUE	C1	-1.38077	1.69181	0.68444	0.800509	0	0.733813	0.611511
rep3_AAATGCCGTGCACGAA	sc_L3_testis_rep3_GSM3585576	rep3	654	491	FALSE	TRUE	FALSE	FALSE	FALSE
rep3_AAATGCCGTGTATGGG	sc_L3_testis_rep3_GSM3585576	rep3	666	427	FALSE	TRUE	FALSE	FALSE	FALSE
rep3_AAATGCCGTGTGGTTT	sc_L3_testis_rep3_GSM3585576	rep3	572	456	FALSE	TRUE	FALSE	FALSE	FALSE
rep3_AAATGCCGTTACAGAA	sc_L3_testis_rep3_GSM3585576	rep3	625	479	FALSE	TRUE	FALSE	FALSE	FALSE
rep3_AAATGCCGTTATGCGT	sc_L3_testis_rep3_GSM3585576	rep3	627	481	FALSE	TRUE	FALSE	FALSE	FALSE
rep3_AAATGCCGTTCCCTTG	sc_L3_testis_rep3_GSM3585576	rep3	512	410	FALSE	TRUE	FALSE	FALSE	FALSE
rep3_AAATGCCGTTCTGGTA	sc_L3_testis_rep3_GSM3585576	rep3	885	633	FALSE	TRUE	FALSE	FALSE	FALSE
rep3_AAATGCCGTTGTGGCC	sc_L3_testis_rep3_GSM3585576	rep3	61091	6799	TRUE	TRUE	TRUE	FALSE	FALSE
rep3_AAATGCCGTTTAGCTG	sc_L3_testis_rep3_GSM3585576	rep3	1838	1015	TRUE	TRUE	TRUE	FALSE	TRUE	P	8.6924	1.81975	1.18443	0.995258	0	1.58233	1.41864
rep3_AAATGCCGTTTGTGTG	sc_L3_testis_rep3_GSM3585576	rep3	191	173	FALSE	TRUE	FALSE	FALSE	FALSE
rep3_AAATGCCTCAACACGT	sc_L3_testis_rep3_GSM3585576	rep3	659	490	FALSE	TRUE	FALSE	FALSE	FALSE
rep3_AAATGCCTCAACGAAA	sc_L3_testis_rep3_GSM3585576	rep3	573	445	FALSE	TRUE	FALSE	FALSE	FALSE
rep3_AAATGCCTCAACTCTT	sc_L3_testis_rep3_GSM3585576	rep3	1930	1060	TRUE	TRUE	TRUE	FALSE	TRUE	C3	7.03158	-7.10162	0.957101	0.920402	0	1.07803	0.609319
rep3_AAATGCCTCAGCGATT	sc_L3_testis_rep3_GSM3585576	rep3	622	475	FALSE	TRUE	FALSE	FALSE	FALSE
rep3_AAATGCCTCAGGCGAA	sc_L3_testis_rep3_GSM3585576	rep3	543	427	FALSE	TRUE	FALSE	FALSE	FALSE
rep3_AAATGCCTCATTATCC	sc_L3_testis_rep3_GSM3585576	rep3	536	412	FALSE	TRUE	FALSE	FALSE	FALSE
rep3_AAATGCCTCCAGATCA	sc_L3_testis_rep3_GSM3585576	rep3	550	445	FALSE	TRUE	FALSE	FALSE	FALSE
rep3_AAATGCCTCCCACTTG	sc_L3_testis_rep3_GSM3585576	rep3	732	520	TRUE	TRUE	TRUE	FALSE	TRUE	C1	2.54718	-2.7035	0.794559	1.02334	0	1.14944	1.6242
rep3_AAATGCCTCCCTCAGT	sc_L3_testis_rep3_GSM3585576	rep3	879	623	FALSE	TRUE	FALSE	FALSE	FALSE
rep3_AAATGCCTCCGCAGTG	sc_L3_testis_rep3_GSM3585576	rep3	664	478	TRUE	TRUE	TRUE	FALSE	TRUE	C1	0.820626	-2.61905	0.735797	0.224234	0	1.22596	0.590278
rep3_AAATGCCTCCGCGTTT	sc_L3_testis_rep3_GSM3585576	rep3	564	424	FALSE	TRUE	FALSE	FALSE	FALSE
rep3_AAATGCCTCCGCTGTT	sc_L3_testis_rep3_GSM3585576	rep3	555	453	FALSE	TRUE	FALSE	FALSE	FALSE
rep3_AAATGCCTCCTTGCCA	sc_L3_testis_rep3_GSM3585576	rep3	555	458	FALSE	TRUE	FALSE	FALSE	FALSE
rep3_AAATGCCTCGCCAAAT	sc_L3_testis_rep3_GSM3585576	rep3	1808	1018	TRUE	TRUE	TRUE	FALSE	TRUE	C1	0.136315	-3.30701	0.781918	0.990355	0	0.974737	1.67282
rep3_AAATGCCTCGCCGTGA	sc_L3_testis_rep3_GSM3585576	rep3	576	400	FALSE	TRUE	FALSE	FALSE	FALSE
rep3_AAATGCCTCGTAGGAG	sc_L3_testis_rep3_GSM3585576	rep3	783	589	FALSE	TRUE	FALSE	FALSE	FALSE
rep3_AAATGCCTCTAACTTC	sc_L3_testis_rep3_GSM3585576	rep3	558	428	FALSE	TRUE	FALSE	FALSE	FALSE
rep3_AAATGCCTCTCCAGGG	sc_L3_testis_rep3_GSM3585576	rep3	568	442	FALSE	TRUE	FALSE	FALSE	FALSE
rep3_AAATGCCTCTGCGACG	sc_L3_testis_rep3_GSM3585576	rep3	587	455	FALSE	TRUE	FALSE	FALSE	FALSE
rep3_AAATGCCTCTGCTGTC	sc_L3_testis_rep3_GSM3585576	rep3	1882	925	TRUE	TRUE	TRUE	FALSE	TRUE	E1°	-6.2229	-3.63169	0.843651	1.19212	0	1.15965	1.60377
rep3_AAATGCCTCTGCTTGC	sc_L3_testis_rep3_GSM3585576	rep3	784	564	FALSE	TRUE	FALSE	FALSE	FALSE
rep3_AAATGCCTCTGGTGTA	sc_L3_testis_rep3_GSM3585576	rep3	1299	809	TRUE	TRUE	TRUE	FALSE	TRUE	C1	0.535492	-4.91082	0.794801	0.443801	0	0.886063	0.834697
rep3_AAATGCCTCTTCGGTC	sc_L3_testis_rep3_GSM3585576	rep3	914	655	FALSE	TRUE	FALSE	FALSE	FALSE
rep3_AAATGCCTCTTGCAAG	sc_L3_testis_rep3_GSM3585576	rep3	1367	920	TRUE	TRUE	TRUE	FALSE	TRUE	L1°	-3.99045	7.92829	0.598644	0.199277	0	0.637778	0
rep3_AACACGTAGAAACCGC	sc_L3_testis_rep3_GSM3585576	rep3	607	476	FALSE	TRUE	FALSE	FALSE	FALSE
rep3_AACACGTAGAAGGGTA	sc_L3_testis_rep3_GSM3585576	rep3	2216	1094	TRUE	TRUE	TRUE	FALSE	TRUE	C2	6.86348	-9.50296	0.925603	1.44528	0	1.30243	2.90744
rep3_AACACGTAGACTTTCG	sc_L3_testis_rep3_GSM3585576	rep3	556	429	FALSE	TRUE	FALSE	FALSE	FALSE
rep3_AACACGTAGATCCGAG	sc_L3_testis_rep3_GSM3585576	rep3	550	408	FALSE	TRUE	FALSE	FALSE	FALSE
rep3_AACACGTAGCAGATCG	sc_L3_testis_rep3_GSM3585576	rep3	1785	1104	TRUE	TRUE	TRUE	FALSE	TRUE	L1°	-5.17672	7.00857	0.502962	0.152206	0	0.454191	0
rep3_AACACGTAGCAGCGTA	sc_L3_testis_rep3_GSM3585576	rep3	707	541	FALSE	TRUE	FALSE	FALSE	FALSE
rep3_AACACGTAGCCATCGC	sc_L3_testis_rep3_GSM3585576	rep3	1214	700	TRUE	TRUE	TRUE	FALSE	TRUE	T	10.4082	7.27512	1.10864	0.605757	0.294225	1.54286	1.14286
rep3_AACACGTAGCGATATA	sc_L3_testis_rep3_GSM3585576	rep3	620	476	FALSE	TRUE	FALSE	FALSE	FALSE
rep3_AACACGTAGCTCCCAG	sc_L3_testis_rep3_GSM3585576	rep3	539	419	FALSE	TRUE	FALSE	FALSE	FALSE
rep3_AACACGTAGGAGCGTT	sc_L3_testis_rep3_GSM3585576	rep3	1294	905	TRUE	TRUE	TRUE	FALSE	TRUE	M1°	-3.39363	6.9536	0.7412	0.445487	0	0.844498	0.665362
rep3_AACACGTAGGATATAC	sc_L3_testis_rep3_GSM3585576	rep3	483	405	FALSE	TRUE	FALSE	FALSE	FALSE
rep3_AACACGTAGGCCGAAT	sc_L3_testis_rep3_GSM3585576	rep3	613	452	FALSE	TRUE	FALSE	FALSE	FALSE
rep3_AACACGTAGTCGAGTG	sc_L3_testis_rep3_GSM3585576	rep3	678	504	FALSE	TRUE	FALSE	FALSE	FALSE
rep3_AACACGTAGTGCTGCC	sc_L3_testis_rep3_GSM3585576	rep3	1142	785	FALSE	TRUE	FALSE	FALSE	FALSE
rep3_AACACGTAGTGGACGT	sc_L3_testis_rep3_GSM3585576	rep3	790	553	TRUE	TRUE	TRUE	FALSE	TRUE	T	9.41257	5.93896	0.860463	0.575816	0	1.29936	0.541401
rep3_AACACGTAGTGGAGAA	sc_L3_testis_rep3_GSM3585576	rep3	593	461	FALSE	TRUE	FALSE	FALSE	FALSE
rep3_AACACGTAGTGTTGAA	sc_L3_testis_rep3_GSM3585576	rep3	608	464	FALSE	TRUE	FALSE	FALSE	FALSE
rep3_AACACGTAGTTGTCGT	sc_L3_testis_rep3_GSM3585576	rep3	588	478	FALSE	TRUE	FALSE	FALSE	FALSE
rep3_AACACGTCAAAGCGGT	sc_L3_testis_rep3_GSM3585576	rep3	518	373	FALSE	TRUE	FALSE	FALSE	FALSE
rep3_AACACGTCAATGGATA	sc_L3_testis_rep3_GSM3585576	rep3	520	413	FALSE	TRUE	FALSE	FALSE	FALSE
rep3_AACACGTCACAGCGTC	sc_L3_testis_rep3_GSM3585576	rep3	564	440	FALSE	TRUE	FALSE	FALSE	FALSE
rep3_AACACGTCACATTAGC	sc_L3_testis_rep3_GSM3585576	rep3	1046	758	FALSE	TRUE	FALSE	FALSE	FALSE
rep3_AACACGTCACCAGGTC	sc_L3_testis_rep3_GSM3585576	rep3	518	393	FALSE	TRUE	FALSE	FALSE	FALSE
rep3_AACACGTCACGAGAGT	sc_L3_testis_rep3_GSM3585576	rep3	1350	843	FALSE	TRUE	FALSE	FALSE	FALSE
rep3_AACACGTCACGCATCG	sc_L3_testis_rep3_GSM3585576	rep3	542	376	FALSE	TRUE	FALSE	FALSE	FALSE
rep3_AACACGTCACGGTTTA	sc_L3_testis_rep3_GSM3585576	rep3	555	440	FALSE	TRUE	FALSE	FALSE	FALSE
rep3_AACACGTCAGACGTAG	sc_L3_testis_rep3_GSM3585576	rep3	714	549	TRUE	TRUE	TRUE	FALSE	TRUE	C1	0.229823	0.697007	0.663486	0	0	0.605668	0
rep3_AACACGTCAGATTGCT	sc_L3_testis_rep3_GSM3585576	rep3	573	440	FALSE	TRUE	FALSE	FALSE	FALSE
rep3_AACACGTCAGCGAACA	sc_L3_testis_rep3_GSM3585576	rep3	828	628	FALSE	TRUE	FALSE	FALSE	FALSE
rep3_AACACGTCAGCTGCAC	sc_L3_testis_rep3_GSM3585576	rep3	623	492	FALSE	TRUE	FALSE	FALSE	FALSE
rep3_AACACGTCAGGGTATG	sc_L3_testis_rep3_GSM3585576	rep3	517	396	FALSE	TRUE	FALSE	FALSE	FALSE
rep3_AACACGTCAGTCTTCC	sc_L3_testis_rep3_GSM3585576	rep3	1549	879	TRUE	TRUE	TRUE	FALSE	TRUE	T	10.0554	8.07435	0.911332	1.32087	0	1.14849	0.985507
rep3_AACACGTCATACGCCG	sc_L3_testis_rep3_GSM3585576	rep3	605	458	FALSE	TRUE	FALSE	FALSE	FALSE
rep3_AACACGTCATATACCG	sc_L3_testis_rep3_GSM3585576	rep3	553	416	FALSE	TRUE	FALSE	FALSE	FALSE
rep3_AACACGTCATCACGAT	sc_L3_testis_rep3_GSM3585576	rep3	687	553	TRUE	TRUE	TRUE	FALSE	TRUE	M1°	-0.0125829	4.08406	0.712401	0.833211	0	0.761194	0.634328
rep3_AACACGTCATCCCATC	sc_L3_testis_rep3_GSM3585576	rep3	547	418	FALSE	TRUE	FALSE	FALSE	FALSE
rep3_AACACGTCATCCTTGC	sc_L3_testis_rep3_GSM3585576	rep3	670	527	FALSE	TRUE	FALSE	FALSE	FALSE
rep3_AACACGTCATCGGACC	sc_L3_testis_rep3_GSM3585576	rep3	614	486	FALSE	TRUE	FALSE	FALSE	FALSE
rep3_AACACGTCATGAGCGA	sc_L3_testis_rep3_GSM3585576	rep3	513	394	FALSE	TRUE	FALSE	FALSE	FALSE
rep3_AACACGTCATGCGCAC	sc_L3_testis_rep3_GSM3585576	rep3	702	526	FALSE	TRUE	FALSE	FALSE	FALSE
rep3_AACACGTCATGGGAAC	sc_L3_testis_rep3_GSM3585576	rep3	525	423	FALSE	TRUE	FALSE	FALSE	FALSE
rep3_AACACGTCATTGTGCA	sc_L3_testis_rep3_GSM3585576	rep3	2252	1289	TRUE	TRUE	TRUE	FALSE	TRUE	C1	-1.3377	-1.98641	0.623868	0.977288	0.296677	0.704837	0.503455
rep3_AACACGTGTAAAGTCA	sc_L3_testis_rep3_GSM3585576	rep3	21151	3873	TRUE	TRUE	TRUE	FALSE	TRUE	G	-7.85505	-7.22616	0.83218	0.906829	0	1.11696	1.39649
rep3_AACACGTGTAAGCACG	sc_L3_testis_rep3_GSM3585576	rep3	522	380	FALSE	TRUE	FALSE	FALSE	FALSE
rep3_AACACGTGTAAGGGCT	sc_L3_testis_rep3_GSM3585576	rep3	692	514	FALSE	TRUE	FALSE	FALSE	FALSE
rep3_AACACGTGTAATCACC	sc_L3_testis_rep3_GSM3585576	rep3	883	648	TRUE	TRUE	TRUE	FALSE	TRUE	M1°	-0.748756	5.86849	0.667907	0.498334	0	0.827316	0.578231
rep3_AACACGTGTACATCCA	sc_L3_testis_rep3_GSM3585576	rep3	627	454	FALSE	TRUE	FALSE	FALSE	FALSE
rep3_AACACGTGTACCGAGA	sc_L3_testis_rep3_GSM3585576	rep3	1239	826	TRUE	TRUE	TRUE	FALSE	TRUE	M1°	-0.754841	6.88203	0.674804	0.116807	0	0.840059	0
rep3_AACACGTGTACTTGAC	sc_L3_testis_rep3_GSM3585576	rep3	529	393	FALSE	TRUE	FALSE	FALSE	FALSE
rep3_AACACGTGTATGGTTC	sc_L3_testis_rep3_GSM3585576	rep3	598	487	FALSE	TRUE	FALSE	FALSE	FALSE
rep3_AACACGTGTCACCTAA	sc_L3_testis_rep3_GSM3585576	rep3	629	480	FALSE	TRUE	FALSE	FALSE	FALSE
rep3_AACACGTGTCATATGC	sc_L3_testis_rep3_GSM3585576	rep3	1843	1243	TRUE	TRUE	TRUE	FALSE	TRUE	L1°	-5.68582	5.67076	0.684635	0.363079	0	0.769681	0.746706
rep3_AACACGTGTCCGAACC	sc_L3_testis_rep3_GSM3585576	rep3	3754	1370	TRUE	TRUE	TRUE	FALSE	TRUE	P	7.09124	-0.285005	1.02943	1.15013	0	1.49762	1.75172
rep3_AACACGTGTCCTCCAT	sc_L3_testis_rep3_GSM3585576	rep3	515	401	FALSE	TRUE	FALSE	FALSE	FALSE
rep3_AACACGTGTGCAGTAG	sc_L3_testis_rep3_GSM3585576	rep3	1467	942	TRUE	TRUE	TRUE	FALSE	TRUE	M1°	-4.37305	5.82852	0.645707	0.740904	0	0.744888	1.07595
rep3_AACACGTGTGCTGTAT	sc_L3_testis_rep3_GSM3585576	rep3	570	433	FALSE	TRUE	FALSE	FALSE	FALSE
rep3_AACACGTGTGTTCGAT	sc_L3_testis_rep3_GSM3585576	rep3	657	479	FALSE	TRUE	FALSE	FALSE	FALSE
rep3_AACACGTGTTAAGAAC	sc_L3_testis_rep3_GSM3585576	rep3	590	438	FALSE	TRUE	FALSE	FALSE	FALSE
rep3_AACACGTGTTACTGAC	sc_L3_testis_rep3_GSM3585576	rep3	2684	1174	TRUE	TRUE	TRUE	FALSE	TRUE	C1	1.93973	-7.39838	0.898735	0.706146	0.131917	1.33194	0.970043
rep3_AACACGTGTTGATTCG	sc_L3_testis_rep3_GSM3585576	rep3	527	372	FALSE	TRUE	FALSE	FALSE	FALSE
rep3_AACACGTGTTGTTTGG	sc_L3_testis_rep3_GSM3585576	rep3	789	498	TRUE	TRUE	TRUE	FALSE	TRUE	T	10.8862	5.97448	1.14152	1.50835	0	1.69758	0.897098
rep3_AACACGTTCAACACAC	sc_L3_testis_rep3_GSM3585576	rep3	521	407	FALSE	TRUE	FALSE	FALSE	FALSE
rep3_AACACGTTCAACACGT	sc_L3_testis_rep3_GSM3585576	rep3	538	413	FALSE	TRUE	FALSE	FALSE	FALSE
rep3_AACACGTTCAATCTCT	sc_L3_testis_rep3_GSM3585576	rep3	670	506	FALSE	TRUE	FALSE	FALSE	FALSE
rep3_AACACGTTCACAATGC	sc_L3_testis_rep3_GSM3585576	rep3	19257	4893	TRUE	TRUE	TRUE	FALSE	TRUE	E1°	-6.91373	1.47839	0.77137	0.725036	0.211296	0.769207	0.776374
rep3_AACACGTTCACAGTAC	sc_L3_testis_rep3_GSM3585576	rep3	594	457	FALSE	TRUE	FALSE	FALSE	FALSE
rep3_AACACGTTCACGCGGT	sc_L3_testis_rep3_GSM3585576	rep3	6346	2585	TRUE	TRUE	TRUE	FALSE	TRUE	L1°	-9.13848	6.40525	0.550052	0.497629	0.251776	0.473167	0.351095
rep3_AACACGTTCAGCTCTC	sc_L3_testis_rep3_GSM3585576	rep3	520	412	FALSE	TRUE	FALSE	FALSE	FALSE
rep3_AACACGTTCAGGCGAA	sc_L3_testis_rep3_GSM3585576	rep3	561	407	FALSE	TRUE	FALSE	FALSE	FALSE
rep3_AACACGTTCAGTTTGG	sc_L3_testis_rep3_GSM3585576	rep3	1008	701	FALSE	TRUE	FALSE	FALSE	FALSE
rep3_AACACGTTCATAACCG	sc_L3_testis_rep3_GSM3585576	rep3	587	448	FALSE	TRUE	FALSE	FALSE	FALSE
rep3_AACACGTTCATGCATG	sc_L3_testis_rep3_GSM3585576	rep3	977	705	FALSE	TRUE	FALSE	FALSE	FALSE
rep3_AACACGTTCCAATGGT	sc_L3_testis_rep3_GSM3585576	rep3	642	496	FALSE	TRUE	FALSE	FALSE	FALSE
rep3_AACACGTTCCACGACG	sc_L3_testis_rep3_GSM3585576	rep3	1113	745	FALSE	TRUE	FALSE	FALSE	FALSE
rep3_AACACGTTCCCATTAT	sc_L3_testis_rep3_GSM3585576	rep3	696	554	TRUE	TRUE	TRUE	FALSE	TRUE	M1°	0.0193823	1.85379	0.856324	0.653947	0	0.97209	0.752212
rep3_AACACGTTCCGAAGAG	sc_L3_testis_rep3_GSM3585576	rep3	598	452	FALSE	TRUE	FALSE	FALSE	FALSE
rep3_AACACGTTCCGCAAGC	sc_L3_testis_rep3_GSM3585576	rep3	749	554	FALSE	TRUE	FALSE	FALSE	FALSE
rep3_AACACGTTCCTCAACC	sc_L3_testis_rep3_GSM3585576	rep3	2934	1243	TRUE	TRUE	TRUE	FALSE	TRUE	C2	6.8428	-9.37144	0.788162	1.27047	0	1.03553	1.61802
rep3_AACACGTTCCTGCAGG	sc_L3_testis_rep3_GSM3585576	rep3	540	395	FALSE	TRUE	FALSE	FALSE	FALSE
rep3_AACACGTTCGCCAAAT	sc_L3_testis_rep3_GSM3585576	rep3	759	582	FALSE	TRUE	FALSE	FALSE	FALSE
rep3_AACACGTTCGCCATAA	sc_L3_testis_rep3_GSM3585576	rep3	702	541	TRUE	TRUE	TRUE	FALSE	TRUE	M1°	0.770971	2.10917	0.650792	0	0	0.632754	0
rep3_AACACGTTCGCGTTTC	sc_L3_testis_rep3_GSM3585576	rep3	622	492	FALSE	TRUE	FALSE	FALSE	FALSE
rep3_AACACGTTCGCTAGCG	sc_L3_testis_rep3_GSM3585576	rep3	513	406	FALSE	TRUE	FALSE	FALSE	FALSE
rep3_AACACGTTCGCTGATA	sc_L3_testis_rep3_GSM3585576	rep3	3790	1710	TRUE	TRUE	TRUE	FALSE	TRUE	C2	6.07719	-9.05404	0.859618	0.613601	0	1.15411	0.969213
rep3_AACACGTTCGTTTATC	sc_L3_testis_rep3_GSM3585576	rep3	4421	2239	TRUE	TRUE	TRUE	FALSE	TRUE	L1°	-7.96943	4.2362	0.658495	0.482984	0	0.593952	0.43257
rep3_AACACGTTCTACCTGC	sc_L3_testis_rep3_GSM3585576	rep3	776	588	FALSE	TRUE	FALSE	FALSE	FALSE
rep3_AACACGTTCTCCCTGA	sc_L3_testis_rep3_GSM3585576	rep3	565	439	FALSE	TRUE	FALSE	FALSE	FALSE
rep3_AACACGTTCTGGCGTG	sc_L3_testis_rep3_GSM3585576	rep3	576	407	FALSE	TRUE	FALSE	FALSE	FALSE
rep3_AACACGTTCTGGGCCA	sc_L3_testis_rep3_GSM3585576	rep3	839	578	FALSE	TRUE	FALSE	FALSE	FALSE
rep3_AACACGTTCTGTTGAG	sc_L3_testis_rep3_GSM3585576	rep3	522	409	FALSE	TRUE	FALSE	FALSE	FALSE
rep3_AACACGTTCTTCAACT	sc_L3_testis_rep3_GSM3585576	rep3	20473	3719	TRUE	TRUE	TRUE	FALSE	TRUE	L1°	-10.0124	7.19069	0.480465	0.230452	0.186556	0.397568	0.181559
rep3_AACACGTTCTTTACAC	sc_L3_testis_rep3_GSM3585576	rep3	1525	828	TRUE	TRUE	TRUE	FALSE	TRUE	T	11.2915	7.3332	1.03217	1.18062	0	1.41433	1.45923
rep3_AACCATGAGAAACCGC	sc_L3_testis_rep3_GSM3585576	rep3	538	418	FALSE	TRUE	FALSE	FALSE	FALSE
rep3_AACCATGAGAATCTCC	sc_L3_testis_rep3_GSM3585576	rep3	701	533	FALSE	TRUE	FALSE	FALSE	FALSE
rep3_AACCATGAGACAATAC	sc_L3_testis_rep3_GSM3585576	rep3	678	520	TRUE	TRUE	TRUE	FALSE	TRUE	M1°	0.099479	1.26818	0.73079	1.31769	0	0.909211	0.729614
rep3_AACCATGAGACCCACC	sc_L3_testis_rep3_GSM3585576	rep3	1788	1166	TRUE	TRUE	TRUE	FALSE	TRUE	L1°	-6.14935	6.5579	0.683703	0.4599	0	0.594752	0.495627
rep3_AACCATGAGACGCAAC	sc_L3_testis_rep3_GSM3585576	rep3	1621	863	TRUE	TRUE	TRUE	FALSE	TRUE	C1	1.01708	-4.53881	0.615816	0.365057	0	0.825388	0.430925
rep3_AACCATGAGAGTCTGG	sc_L3_testis_rep3_GSM3585576	rep3	1019	717	FALSE	TRUE	FALSE	FALSE	FALSE
rep3_AACCATGAGAGTTGGC	sc_L3_testis_rep3_GSM3585576	rep3	569	434	FALSE	TRUE	FALSE	FALSE	FALSE
rep3_AACCATGAGCCTATGT	sc_L3_testis_rep3_GSM3585576	rep3	560	444	FALSE	TRUE	FALSE	FALSE	FALSE
rep3_AACCATGAGCGAAGGG	sc_L3_testis_rep3_GSM3585576	rep3	747	529	FALSE	TRUE	FALSE	FALSE	FALSE
rep3_AACCATGAGCGATATA	sc_L3_testis_rep3_GSM3585576	rep3	6727	2141	TRUE	TRUE	TRUE	FALSE	TRUE	G	-5.28589	-4.44119	0.792656	0.920292	0	1.07088	1.20532
rep3_AACCATGAGCGTGAGT	sc_L3_testis_rep3_GSM3585576	rep3	563	441	FALSE	TRUE	FALSE	FALSE	FALSE
rep3_AACCATGAGCTAGGCA	sc_L3_testis_rep3_GSM3585576	rep3	668	502	TRUE	TRUE	TRUE	FALSE	TRUE	M1°	1.25878	2.51702	0.528549	0	0	0.495854	0
rep3_AACCATGAGGACAGCT	sc_L3_testis_rep3_GSM3585576	rep3	678	496	FALSE	TRUE	FALSE	FALSE	FALSE
rep3_AACCATGAGGCAGTCA	sc_L3_testis_rep3_GSM3585576	rep3	1309	861	TRUE	TRUE	TRUE	FALSE	TRUE	C3	8.11237	2.02238	0.753672	0.231311	0	0.955504	0.398126
rep3_AACCATGAGGTTCCTA	sc_L3_testis_rep3_GSM3585576	rep3	648	491	FALSE	TRUE	FALSE	FALSE	FALSE
rep3_AACCATGAGTATCGAA	sc_L3_testis_rep3_GSM3585576	rep3	556	424	FALSE	TRUE	FALSE	FALSE	FALSE
rep3_AACCATGAGTGGGTTG	sc_L3_testis_rep3_GSM3585576	rep3	3926	1644	TRUE	TRUE	TRUE	FALSE	TRUE	C4	6.34003	-12.2932	0.912957	1.32449	0	1.26099	1.51786
rep3_AACCATGAGTTCGATC	sc_L3_testis_rep3_GSM3585576	rep3	536	427	FALSE	TRUE	FALSE	FALSE	FALSE
rep3_AACCATGAGTTGTAGA	sc_L3_testis_rep3_GSM3585576	rep3	2718	1259	TRUE	TRUE	TRUE	FALSE	TRUE	C2	6.48304	-9.03689	0.919378	0.822018	0	1.26172	1.7801
rep3_AACCATGCAAACTGTC	sc_L3_testis_rep3_GSM3585576	rep3	762	539	FALSE	TRUE	FALSE	FALSE	FALSE
rep3_AACCATGCAACTGCTA	sc_L3_testis_rep3_GSM3585576	rep3	776	551	FALSE	TRUE	FALSE	FALSE	FALSE
rep3_AACCATGCAAGACGTG	sc_L3_testis_rep3_GSM3585576	rep3	811	599	FALSE	TRUE	FALSE	FALSE	FALSE
rep3_AACCATGCAAGCCGTC	sc_L3_testis_rep3_GSM3585576	rep3	305	264	FALSE	TRUE	FALSE	FALSE	FALSE
rep3_AACCATGCAATAACGA	sc_L3_testis_rep3_GSM3585576	rep3	523	401	FALSE	TRUE	FALSE	FALSE	FALSE
rep3_AACCATGCACCACCAG	sc_L3_testis_rep3_GSM3585576	rep3	478	395	FALSE	TRUE	FALSE	FALSE	FALSE
rep3_AACCATGCACCAGATT	sc_L3_testis_rep3_GSM3585576	rep3	20829	3676	TRUE	TRUE	TRUE	FALSE	TRUE	G	-7.91628	-7.05028	0.786523	1.20902	0	1.02275	1.68035
rep3_AACCATGCACGACTCG	sc_L3_testis_rep3_GSM3585576	rep3	816	640	TRUE	TRUE	TRUE	FALSE	TRUE	M1°	-0.250443	5.0802	0.726315	0.337967	0	0.868578	0
rep3_AACCATGCACGAGGTA	sc_L3_testis_rep3_GSM3585576	rep3	2228	1007	TRUE	TRUE	TRUE	FALSE	TRUE	C2	4.06757	-7.14244	0.867831	0.881254	0	1.25103	1.32582
rep3_AACCATGCACGGATAG	sc_L3_testis_rep3_GSM3585576	rep3	868	645	FALSE	TRUE	FALSE	FALSE	FALSE
rep3_AACCATGCACGGCCAT	sc_L3_testis_rep3_GSM3585576	rep3	1784	953	TRUE	TRUE	TRUE	FALSE	TRUE	C1	1.85531	-5.38036	0.77483	0.899595	0.198612	0.951049	1.33558
rep3_AACCATGCACTTACGA	sc_L3_testis_rep3_GSM3585576	rep3	563	442	FALSE	TRUE	FALSE	FALSE	FALSE
rep3_AACCATGCAGACGCAA	sc_L3_testis_rep3_GSM3585576	rep3	573	450	FALSE	TRUE	FALSE	FALSE	FALSE
rep3_AACCATGCAGATGGGT	sc_L3_testis_rep3_GSM3585576	rep3	637	510	FALSE	TRUE	FALSE	FALSE	FALSE
rep3_AACCATGCAGCCTGTG	sc_L3_testis_rep3_GSM3585576	rep3	831	618	FALSE	TRUE	FALSE	FALSE	FALSE
rep3_AACCATGCAGCTATTG	sc_L3_testis_rep3_GSM3585576	rep3	699	533	FALSE	TRUE	FALSE	FALSE	FALSE
rep3_AACCATGCAGGAATGC	sc_L3_testis_rep3_GSM3585576	rep3	750	568	TRUE	TRUE	TRUE	FALSE	TRUE	M1°	0.846863	3.56798	0.713161	0.192886	0	0.839625	0.627306
rep3_AACCATGCAGGCAGTA	sc_L3_testis_rep3_GSM3585576	rep3	651	507	FALSE	TRUE	FALSE	FALSE	FALSE
rep3_AACCATGCAGGGCATA	sc_L3_testis_rep3_GSM3585576	rep3	657	506	FALSE	TRUE	FALSE	FALSE	FALSE
rep3_AACCATGCAGTAAGAT	sc_L3_testis_rep3_GSM3585576	rep3	736	522	FALSE	TRUE	FALSE	FALSE	FALSE
rep3_AACCATGCAGTCAGCC	sc_L3_testis_rep3_GSM3585576	rep3	908	575	TRUE	TRUE	TRUE	FALSE	TRUE	T	9.97371	6.13324	0.95995	1.2782	0	1.52407	2.44604
rep3_AACCATGCAGTCGTGC	sc_L3_testis_rep3_GSM3585576	rep3	1442	978	TRUE	TRUE	TRUE	FALSE	TRUE	M1°	-3.58584	7.78859	0.628281	0.382937	0	0.700294	0.619308
rep3_AACCATGCATCTCGCT	sc_L3_testis_rep3_GSM3585576	rep3	543	430	FALSE	TRUE	FALSE	FALSE	FALSE
rep3_AACCATGCATTCTCAT	sc_L3_testis_rep3_GSM3585576	rep3	682	564	TRUE	TRUE	TRUE	FALSE	TRUE	M1°	0.215934	2.25584	0.805047	0.202547	0	1.01972	0
rep3_AACCATGGTAAACGCG	sc_L3_testis_rep3_GSM3585576	rep3	522	386	FALSE	TRUE	FALSE	FALSE	FALSE
rep3_AACCATGGTACATCCA	sc_L3_testis_rep3_GSM3585576	rep3	532	418	FALSE	TRUE	FALSE	FALSE	FALSE
rep3_AACCATGGTACCGGCT	sc_L3_testis_rep3_GSM3585576	rep3	593	466	FALSE	TRUE	FALSE	FALSE	FALSE
rep3_AACCATGGTAGGGACT	sc_L3_testis_rep3_GSM3585576	rep3	550	432	FALSE	TRUE	FALSE	FALSE	FALSE
rep3_AACCATGGTATAGGTA	sc_L3_testis_rep3_GSM3585576	rep3	565	464	FALSE	TRUE	FALSE	FALSE	FALSE
rep3_AACCATGGTCAGATAA	sc_L3_testis_rep3_GSM3585576	rep3	2621	1334	TRUE	TRUE	TRUE	TRUE	FALSE
rep3_AACCATGGTCATGCCG	sc_L3_testis_rep3_GSM3585576	rep3	602	443	FALSE	TRUE	FALSE	FALSE	FALSE
rep3_AACCATGGTCCGAGTC	sc_L3_testis_rep3_GSM3585576	rep3	524	404	FALSE	TRUE	FALSE	FALSE	FALSE
rep3_AACCATGGTCCGTCAG	sc_L3_testis_rep3_GSM3585576	rep3	538	428	FALSE	TRUE	FALSE	FALSE	FALSE
rep3_AACCATGGTCGCTTTC	sc_L3_testis_rep3_GSM3585576	rep3	514	342	FALSE	TRUE	FALSE	FALSE	FALSE
rep3_AACCATGGTCTAACGT	sc_L3_testis_rep3_GSM3585576	rep3	518	405	FALSE	TRUE	FALSE	FALSE	FALSE
rep3_AACCATGGTCTAGTGT	sc_L3_testis_rep3_GSM3585576	rep3	557	420	FALSE	TRUE	FALSE	FALSE	FALSE
rep3_AACCATGGTGAAATCA	sc_L3_testis_rep3_GSM3585576	rep3	523	402	FALSE	TRUE	FALSE	FALSE	FALSE
rep3_AACCATGGTGCTCTTC	sc_L3_testis_rep3_GSM3585576	rep3	1728	1048	TRUE	TRUE	TRUE	FALSE	TRUE	C1	-0.972365	-4.45566	0.650403	1.02349	0.207134	0.781314	1.19215
rep3_AACCATGGTGGACGAT	sc_L3_testis_rep3_GSM3585576	rep3	1283	834	FALSE	TRUE	FALSE	FALSE	FALSE
rep3_AACCATGGTGGCAAAC	sc_L3_testis_rep3_GSM3585576	rep3	565	457	FALSE	TRUE	FALSE	FALSE	FALSE
rep3_AACCATGGTGTCAATC	sc_L3_testis_rep3_GSM3585576	rep3	729	496	FALSE	TRUE	FALSE	FALSE	FALSE
rep3_AACCATGGTTACCAGT	sc_L3_testis_rep3_GSM3585576	rep3	633	488	FALSE	TRUE	FALSE	FALSE	FALSE
rep3_AACCATGGTTACGCGC	sc_L3_testis_rep3_GSM3585576	rep3	1187	810	FALSE	TRUE	FALSE	FALSE	FALSE
rep3_AACCATGGTTAGGGTG	sc_L3_testis_rep3_GSM3585576	rep3	705	544	FALSE	TRUE	FALSE	FALSE	FALSE
rep3_AACCATGGTTAGTGGG	sc_L3_testis_rep3_GSM3585576	rep3	537	419	FALSE	TRUE	FALSE	FALSE	FALSE
rep3_AACCATGGTTCATGGT	sc_L3_testis_rep3_GSM3585576	rep3	597	479	FALSE	TRUE	FALSE	FALSE	FALSE
rep3_AACCATGGTTGAGTTC	sc_L3_testis_rep3_GSM3585576	rep3	552	411	FALSE	TRUE	FALSE	FALSE	FALSE
rep3_AACCATGGTTGTCGCG	sc_L3_testis_rep3_GSM3585576	rep3	559	433	FALSE	TRUE	FALSE	FALSE	FALSE
rep3_AACCATGGTTTCGCTC	sc_L3_testis_rep3_GSM3585576	rep3	3452	1454	TRUE	TRUE	TRUE	FALSE	TRUE	C4	6.91821	-11.9639	1.02716	1.18759	0	1.47725	1.71107
rep3_AACCATGTCAAAGTAG	sc_L3_testis_rep3_GSM3585576	rep3	562	434	FALSE	TRUE	FALSE	FALSE	FALSE
rep3_AACCATGTCACCTTAT	sc_L3_testis_rep3_GSM3585576	rep3	568	439	FALSE	TRUE	FALSE	FALSE	FALSE
rep3_AACCATGTCACGGTTA	sc_L3_testis_rep3_GSM3585576	rep3	613	492	FALSE	TRUE	FALSE	FALSE	FALSE
rep3_AACCATGTCACTCCTG	sc_L3_testis_rep3_GSM3585576	rep3	1291	715	TRUE	TRUE	TRUE	FALSE	TRUE	C1	2.10886	-5.4513	0.919469	0.814406	0	1.33284	1.36218
rep3_AACCATGTCATGTCCC	sc_L3_testis_rep3_GSM3585576	rep3	22135	5094	TRUE	TRUE	TRUE	FALSE	FALSE
rep3_AACCATGTCCAAACAC	sc_L3_testis_rep3_GSM3585576	rep3	525	405	FALSE	TRUE	FALSE	FALSE	FALSE
rep3_AACCATGTCCACGCAG	sc_L3_testis_rep3_GSM3585576	rep3	523	405	FALSE	TRUE	FALSE	FALSE	FALSE
rep3_AACCATGTCCAGAAGG	sc_L3_testis_rep3_GSM3585576	rep3	978	714	FALSE	TRUE	FALSE	FALSE	FALSE
rep3_AACCATGTCCGTACAA	sc_L3_testis_rep3_GSM3585576	rep3	1372	975	TRUE	TRUE	TRUE	FALSE	TRUE	L1°	-4.93769	6.77439	0.64502	0.502031	0	0.695033	0.669291
rep3_AACCATGTCCTTTCGG	sc_L3_testis_rep3_GSM3585576	rep3	575	449	FALSE	TRUE	FALSE	FALSE	FALSE
rep3_AACCATGTCCTTTCTC	sc_L3_testis_rep3_GSM3585576	rep3	792	479	TRUE	TRUE	TRUE	FALSE	TRUE	C1	1.7345	-4.08252	0.982326	0.372892	0	1.27987	0.803783
rep3_AACCATGTCGCGATCG	sc_L3_testis_rep3_GSM3585576	rep3	791	568	FALSE	TRUE	FALSE	FALSE	FALSE
rep3_AACCATGTCGCGGATC	sc_L3_testis_rep3_GSM3585576	rep3	893	619	FALSE	TRUE	FALSE	FALSE	FALSE
rep3_AACCATGTCTATCCCG	sc_L3_testis_rep3_GSM3585576	rep3	687	515	FALSE	TRUE	FALSE	FALSE	FALSE
rep3_AACCATGTCTCGTTTA	sc_L3_testis_rep3_GSM3585576	rep3	1947	1150	TRUE	TRUE	TRUE	TRUE	FALSE
rep3_AACCATGTCTCTAAGG	sc_L3_testis_rep3_GSM3585576	rep3	641	486	FALSE	TRUE	FALSE	FALSE	FALSE
rep3_AACCATGTCTTATCTG	sc_L3_testis_rep3_GSM3585576	rep3	615	460	FALSE	TRUE	FALSE	FALSE	FALSE
rep3_AACCATGTCTTGCAAG	sc_L3_testis_rep3_GSM3585576	rep3	691	502	FALSE	TRUE	FALSE	FALSE	FALSE
rep3_AACCATGTCTTTACAC	sc_L3_testis_rep3_GSM3585576	rep3	6464	2832	TRUE	TRUE	TRUE	FALSE	TRUE	E1°	-7.51482	2.64824	0.657061	0.418763	0.1017	0.548442	0.816951
rep3_AACCGCGAGACTAAGT	sc_L3_testis_rep3_GSM3585576	rep3	635	454	FALSE	TRUE	FALSE	FALSE	FALSE
rep3_AACCGCGAGAGTGACC	sc_L3_testis_rep3_GSM3585576	rep3	545	420	FALSE	TRUE	FALSE	FALSE	FALSE
rep3_AACCGCGAGCACCGCT	sc_L3_testis_rep3_GSM3585576	rep3	668	500	FALSE	TRUE	FALSE	FALSE	FALSE
rep3_AACCGCGAGCCCAACC	sc_L3_testis_rep3_GSM3585576	rep3	1208	739	TRUE	TRUE	TRUE	FALSE	TRUE	C3	6.30966	-6.91366	1.12654	1.24363	0	1.40828	1.55678
rep3_AACCGCGAGCGACGTA	sc_L3_testis_rep3_GSM3585576	rep3	2348	1013	TRUE	TRUE	TRUE	FALSE	TRUE	C1	0.131913	-5.57886	1.14689	1.10147	0	1.70426	1.13617
rep3_AACCGCGAGCGTGAGT	sc_L3_testis_rep3_GSM3585576	rep3	699	530	TRUE	TRUE	TRUE	FALSE	TRUE	M1°	-0.264941	3.8568	0.600141	0.202897	0	0.643127	0.696721
rep3_AACCGCGAGGAATTAC	sc_L3_testis_rep3_GSM3585576	rep3	612	484	FALSE	TRUE	FALSE	FALSE	FALSE
rep3_AACCGCGAGGCAGGTT	sc_L3_testis_rep3_GSM3585576	rep3	847	586	FALSE	TRUE	FALSE	FALSE	FALSE
rep3_AACCGCGAGGCGATAC	sc_L3_testis_rep3_GSM3585576	rep3	633	480	FALSE	TRUE	FALSE	FALSE	FALSE
rep3_AACCGCGAGGTGCTTT	sc_L3_testis_rep3_GSM3585576	rep3	17067	3736	TRUE	TRUE	TRUE	FALSE	TRUE	G	-7.82884	-7.46273	0.819867	0.995429	0	1.12533	1.40558
rep3_AACCGCGAGGTGTTAA	sc_L3_testis_rep3_GSM3585576	rep3	3342	1158	TRUE	TRUE	TRUE	FALSE	TRUE	C1	2.13665	-7.19626	1.01778	0.747251	0	1.3542	0.889121
rep3_AACCGCGAGTGTCCAT	sc_L3_testis_rep3_GSM3585576	rep3	587	440	FALSE	TRUE	FALSE	FALSE	FALSE
rep3_AACCGCGAGTTAAGTG	sc_L3_testis_rep3_GSM3585576	rep3	1544	798	TRUE	TRUE	TRUE	FALSE	TRUE	C1	-0.638972	-4.79708	0.832844	0.377392	0	1.17263	0.413123
rep3_AACCGCGAGTTGAGAT	sc_L3_testis_rep3_GSM3585576	rep3	684	522	FALSE	TRUE	FALSE	FALSE	FALSE
rep3_AACCGCGCAAGACACG	sc_L3_testis_rep3_GSM3585576	rep3	773	576	FALSE	TRUE	FALSE	FALSE	FALSE
rep3_AACCGCGCAAGGTTTC	sc_L3_testis_rep3_GSM3585576	rep3	542	408	FALSE	TRUE	FALSE	FALSE	FALSE
rep3_AACCGCGCAATAGCGG	sc_L3_testis_rep3_GSM3585576	rep3	539	407	FALSE	TRUE	FALSE	FALSE	FALSE
rep3_AACCGCGCACAACTGT	sc_L3_testis_rep3_GSM3585576	rep3	68400	7081	TRUE	TRUE	TRUE	FALSE	FALSE
rep3_AACCGCGCACACCGCA	sc_L3_testis_rep3_GSM3585576	rep3	559	449	FALSE	TRUE	FALSE	FALSE	FALSE
rep3_AACCGCGCACAGCGTC	sc_L3_testis_rep3_GSM3585576	rep3	1181	851	TRUE	TRUE	TRUE	FALSE	TRUE	E1°	-4.54836	0.907551	0.623055	0.835119	0	0.728335	1.79325
rep3_AACCGCGCACCGAATT	sc_L3_testis_rep3_GSM3585576	rep3	638	500	FALSE	TRUE	FALSE	FALSE	FALSE
rep3_AACCGCGCACCGATAT	sc_L3_testis_rep3_GSM3585576	rep3	675	409	FALSE	TRUE	FALSE	FALSE	FALSE
rep3_AACCGCGCACCTGGTG	sc_L3_testis_rep3_GSM3585576	rep3	530	418	FALSE	TRUE	FALSE	FALSE	FALSE
rep3_AACCGCGCAGGTCTCG	sc_L3_testis_rep3_GSM3585576	rep3	868	633	TRUE	TRUE	TRUE	FALSE	TRUE	M1°	-0.224676	2.9881	0.656744	0.490005	0	0.813187	0.47619
rep3_AACCGCGCAGTGACAG	sc_L3_testis_rep3_GSM3585576	rep3	594	457	FALSE	TRUE	FALSE	FALSE	FALSE
rep3_AACCGCGCATAAGACA	sc_L3_testis_rep3_GSM3585576	rep3	753	517	FALSE	TRUE	FALSE	FALSE	FALSE
rep3_AACCGCGCATACGCCG	sc_L3_testis_rep3_GSM3585576	rep3	542	433	FALSE	TRUE	FALSE	FALSE	FALSE
rep3_AACCGCGCATATGGTC	sc_L3_testis_rep3_GSM3585576	rep3	632	487	FALSE	TRUE	FALSE	FALSE	FALSE
rep3_AACCGCGCATGGTCAT	sc_L3_testis_rep3_GSM3585576	rep3	3951	1566	TRUE	TRUE	TRUE	FALSE	TRUE	G	-6.40568	-5.00471	0.768982	0.769013	0	1.14084	0.840752
rep3_AACCGCGCATTTCACT	sc_L3_testis_rep3_GSM3585576	rep3	590	462	FALSE	TRUE	FALSE	FALSE	FALSE
rep3_AACCGCGGTACGACCC	sc_L3_testis_rep3_GSM3585576	rep3	554	384	FALSE	TRUE	FALSE	FALSE	FALSE
rep3_AACCGCGGTAGCGCTC	sc_L3_testis_rep3_GSM3585576	rep3	540	420	FALSE	TRUE	FALSE	FALSE	FALSE
rep3_AACCGCGGTAGGGACT	sc_L3_testis_rep3_GSM3585576	rep3	563	436	FALSE	TRUE	FALSE	FALSE	FALSE
rep3_AACCGCGGTAGTACCT	sc_L3_testis_rep3_GSM3585576	rep3	5805	1787	TRUE	TRUE	TRUE	FALSE	TRUE	C4	8.10874	-8.95259	0.99466	1.10755	0	1.40629	1.35783
rep3_AACCGCGGTATTACCG	sc_L3_testis_rep3_GSM3585576	rep3	1056	678	FALSE	TRUE	FALSE	FALSE	FALSE
rep3_AACCGCGGTATTAGCC	sc_L3_testis_rep3_GSM3585576	rep3	688	539	TRUE	TRUE	TRUE	FALSE	TRUE	M1°	-0.0899914	4.91048	0.751968	0	0	0.716246	0
rep3_AACCGCGGTATTCTCT	sc_L3_testis_rep3_GSM3585576	rep3	991	715	FALSE	TRUE	FALSE	FALSE	FALSE
rep3_AACCGCGGTCAATACC	sc_L3_testis_rep3_GSM3585576	rep3	216	201	FALSE	TRUE	FALSE	FALSE	FALSE
rep3_AACCGCGGTCGGATCC	sc_L3_testis_rep3_GSM3585576	rep3	332	287	FALSE	TRUE	FALSE	FALSE	FALSE
rep3_AACCGCGGTCTCCATC	sc_L3_testis_rep3_GSM3585576	rep3	1247	877	TRUE	TRUE	TRUE	FALSE	TRUE	M1°	-3.56873	5.68943	0.601074	0.448468	0.272284	0.747253	0.385488
rep3_AACCGCGGTCTTGTCC	sc_L3_testis_rep3_GSM3585576	rep3	7035	2265	TRUE	TRUE	TRUE	FALSE	TRUE	G	-5.10403	-4.51132	0.734494	1.04657	0	0.990931	1.47578
rep3_AACCGCGGTGAAATCA	sc_L3_testis_rep3_GSM3585576	rep3	1331	863	FALSE	TRUE	FALSE	FALSE	FALSE
rep3_AACCGCGGTGCTCTTC	sc_L3_testis_rep3_GSM3585576	rep3	421	361	FALSE	TRUE	FALSE	FALSE	FALSE
rep3_AACCGCGGTTACAGAA	sc_L3_testis_rep3_GSM3585576	rep3	4964	2306	TRUE	TRUE	TRUE	FALSE	TRUE	L1°	-8.2954	3.6894	0.644879	0.328961	0.199726	0.725168	0.0913487
rep3_AACCGCGGTTCCCTTG	sc_L3_testis_rep3_GSM3585576	rep3	882	661	TRUE	TRUE	TRUE	FALSE	TRUE	M1°	-0.928296	3.4028	0.702037	0.32667	0	0.702279	0
rep3_AACCGCGGTTGGTGGA	sc_L3_testis_rep3_GSM3585576	rep3	555	442	FALSE	TRUE	FALSE	FALSE	FALSE
rep3_AACCGCGGTTGGTTTG	sc_L3_testis_rep3_GSM3585576	rep3	775	555	FALSE	TRUE	FALSE	FALSE	FALSE
rep3_AACCGCGGTTTACTCT	sc_L3_testis_rep3_GSM3585576	rep3	569	442	FALSE	TRUE	FALSE	FALSE	FALSE
rep3_AACCGCGTCAAAGACA	sc_L3_testis_rep3_GSM3585576	rep3	704	544	FALSE	TRUE	FALSE	FALSE	FALSE
rep3_AACCGCGTCACGATGT	sc_L3_testis_rep3_GSM3585576	rep3	540	405	FALSE	TRUE	FALSE	FALSE	FALSE
rep3_AACCGCGTCACTTACT	sc_L3_testis_rep3_GSM3585576	rep3	857	622	FALSE	TRUE	FALSE	FALSE	FALSE
rep3_AACCGCGTCAGAGGTG	sc_L3_testis_rep3_GSM3585576	rep3	754	577	TRUE	TRUE	TRUE	FALSE	TRUE	M1°	-1.1099	4.60759	0.656435	0.575816	0	0.549536	0.661479
rep3_AACCGCGTCATAAAGG	sc_L3_testis_rep3_GSM3585576	rep3	661	507	FALSE	TRUE	FALSE	FALSE	FALSE
rep3_AACCGCGTCATCGCTC	sc_L3_testis_rep3_GSM3585576	rep3	580	457	FALSE	TRUE	FALSE	FALSE	FALSE
rep3_AACCGCGTCCAGAGGA	sc_L3_testis_rep3_GSM3585576	rep3	650	515	FALSE	TRUE	FALSE	FALSE	FALSE
rep3_AACCGCGTCGCATGGC	sc_L3_testis_rep3_GSM3585576	rep3	2411	1092	TRUE	TRUE	TRUE	FALSE	TRUE	G	-7.23797	-4.73229	0.655397	0.731559	0.136665	0.867604	1.36218
rep3_AACCGCGTCTATCCCG	sc_L3_testis_rep3_GSM3585576	rep3	338	292	FALSE	TRUE	FALSE	FALSE	FALSE
rep3_AACCGCGTCTGCTGTC	sc_L3_testis_rep3_GSM3585576	rep3	1802	865	TRUE	TRUE	TRUE	FALSE	TRUE	T	10.822	7.57009	1.04624	1.14414	0.198474	1.50786	1.32961
rep3_AACCGCGTCTGTACGA	sc_L3_testis_rep3_GSM3585576	rep3	683	533	FALSE	TRUE	FALSE	FALSE	FALSE
rep3_AACCGCGTCTTGAGGT	sc_L3_testis_rep3_GSM3585576	rep3	1003	742	TRUE	TRUE	TRUE	FALSE	TRUE	M1°	-3.1192	5.07601	0.532494	0.548653	0	0.511706	0
rep3_AACCGCGTCTTGCCGT	sc_L3_testis_rep3_GSM3585576	rep3	251	236	FALSE	TRUE	FALSE	FALSE	FALSE
rep3_AACGTTGAGAACAACT	sc_L3_testis_rep3_GSM3585576	rep3	581	454	FALSE	TRUE	FALSE	FALSE	FALSE
rep3_AACGTTGAGAAGGGTA	sc_L3_testis_rep3_GSM3585576	rep3	535	412	FALSE	TRUE	FALSE	FALSE	FALSE
rep3_AACGTTGAGAGTACAT	sc_L3_testis_rep3_GSM3585576	rep3	515	396	FALSE	TRUE	FALSE	FALSE	FALSE
rep3_AACGTTGAGATCCTGT	sc_L3_testis_rep3_GSM3585576	rep3	1955	1118	TRUE	TRUE	TRUE	FALSE	TRUE	L1°	-5.48477	7.79712	0.514805	0.210169	0.170137	0.451577	0.203837
rep3_AACGTTGAGCAATCTC	sc_L3_testis_rep3_GSM3585576	rep3	546	436	FALSE	TRUE	FALSE	FALSE	FALSE
rep3_AACGTTGAGCCTTGAT	sc_L3_testis_rep3_GSM3585576	rep3	589	461	FALSE	TRUE	FALSE	FALSE	FALSE
rep3_AACGTTGAGCGAGAAA	sc_L3_testis_rep3_GSM3585576	rep3	524	426	FALSE	TRUE	FALSE	FALSE	FALSE
rep3_AACGTTGAGCGGCTTC	sc_L3_testis_rep3_GSM3585576	rep3	740	529	TRUE	TRUE	TRUE	FALSE	TRUE	C1	2.8726	-3.18617	0.788701	0.595302	0	1.11075	0.512048
rep3_AACGTTGAGCGTGAGT	sc_L3_testis_rep3_GSM3585576	rep3	674	528	FALSE	TRUE	FALSE	FALSE	FALSE
rep3_AACGTTGAGGACAGAA	sc_L3_testis_rep3_GSM3585576	rep3	801	552	FALSE	TRUE	FALSE	FALSE	FALSE
rep3_AACGTTGAGGAGTCTG	sc_L3_testis_rep3_GSM3585576	rep3	545	427	FALSE	TRUE	FALSE	FALSE	FALSE
rep3_AACGTTGAGGATTCGG	sc_L3_testis_rep3_GSM3585576	rep3	558	411	FALSE	TRUE	FALSE	FALSE	FALSE
rep3_AACGTTGAGGGCTCTC	sc_L3_testis_rep3_GSM3585576	rep3	1830	942	TRUE	TRUE	TRUE	FALSE	TRUE	C1	2.27114	-6.5326	0.868222	0.70742	0	1.24581	1.07256
rep3_AACGTTGAGGGTGTTG	sc_L3_testis_rep3_GSM3585576	rep3	2283	907	TRUE	TRUE	TRUE	FALSE	TRUE	C1	2.60173	-6.80604	1.0445	0.841838	0	1.36535	1.6063
rep3_AACGTTGAGTAGGCCA	sc_L3_testis_rep3_GSM3585576	rep3	565	448	FALSE	TRUE	FALSE	FALSE	FALSE
rep3_AACGTTGAGTAGTGCG	sc_L3_testis_rep3_GSM3585576	rep3	747	573	TRUE	TRUE	TRUE	FALSE	TRUE	M1°	-0.483359	3.58064	0.602225	0.755391	0	0.612111	0
rep3_AACGTTGAGTGGAGTC	sc_L3_testis_rep3_GSM3585576	rep3	515	402	FALSE	TRUE	FALSE	FALSE	FALSE
rep3_AACGTTGAGTTAACGA	sc_L3_testis_rep3_GSM3585576	rep3	691	523	FALSE	TRUE	FALSE	FALSE	FALSE
rep3_AACGTTGAGTTCGCGC	sc_L3_testis_rep3_GSM3585576	rep3	741	540	FALSE	TRUE	FALSE	FALSE	FALSE
rep3_AACGTTGCAAATACAG	sc_L3_testis_rep3_GSM3585576	rep3	573	381	FALSE	TRUE	FALSE	FALSE	FALSE
rep3_AACGTTGCAACTGCGC	sc_L3_testis_rep3_GSM3585576	rep3	9861	2760	TRUE	TRUE	TRUE	FALSE	TRUE	C4	8.162	-10.707	0.849662	0.767826	0	1.11026	0.869483
rep3_AACGTTGCAAGTTCTG	sc_L3_testis_rep3_GSM3585576	rep3	2885	1151	TRUE	TRUE	TRUE	FALSE	TRUE	C2	5.31259	-8.83287	1.02496	0.986809	0.126134	1.46123	1.49123
rep3_AACGTTGCACAGATTC	sc_L3_testis_rep3_GSM3585576	rep3	542	426	FALSE	TRUE	FALSE	FALSE	FALSE
rep3_AACGTTGCACTGTGTA	sc_L3_testis_rep3_GSM3585576	rep3	522	395	FALSE	TRUE	FALSE	FALSE	FALSE
rep3_AACGTTGCAGCGAACA	sc_L3_testis_rep3_GSM3585576	rep3	661	494	FALSE	TRUE	FALSE	FALSE	FALSE
rep3_AACGTTGCAGGGTATG	sc_L3_testis_rep3_GSM3585576	rep3	563	435	FALSE	TRUE	FALSE	FALSE	FALSE
rep3_AACGTTGCAGGGTTAG	sc_L3_testis_rep3_GSM3585576	rep3	548	418	FALSE	TRUE	FALSE	FALSE	FALSE
rep3_AACGTTGCAGGTCCAC	sc_L3_testis_rep3_GSM3585576	rep3	918	671	FALSE	TRUE	FALSE	FALSE	FALSE
rep3_AACGTTGCAGTAAGCG	sc_L3_testis_rep3_GSM3585576	rep3	5983	1671	TRUE	TRUE	TRUE	FALSE	TRUE	C1	-1.56027	-5.43024	0.876818	0.617359	0	1.21523	0.858586
rep3_AACGTTGCATAAGACA	sc_L3_testis_rep3_GSM3585576	rep3	621	486	FALSE	TRUE	FALSE	FALSE	FALSE
rep3_AACGTTGCATACAGCT	sc_L3_testis_rep3_GSM3585576	rep3	630	485	FALSE	TRUE	FALSE	FALSE	FALSE
rep3_AACGTTGCATACGCCG	sc_L3_testis_rep3_GSM3585576	rep3	765	592	TRUE	TRUE	TRUE	FALSE	TRUE	M1°	1.05552	2.73567	0.669988	0.74342	0	0.532418	0.607143
rep3_AACGTTGCATCACAAC	sc_L3_testis_rep3_GSM3585576	rep3	435	374	FALSE	TRUE	FALSE	FALSE	FALSE
rep3_AACGTTGCATCCTAGA	sc_L3_testis_rep3_GSM3585576	rep3	528	421	FALSE	TRUE	FALSE	FALSE	FALSE
rep3_AACGTTGCATGCAATC	sc_L3_testis_rep3_GSM3585576	rep3	576	445	FALSE	TRUE	FALSE	FALSE	FALSE
rep3_AACGTTGCATGCCCGA	sc_L3_testis_rep3_GSM3585576	rep3	9776	3651	TRUE	TRUE	TRUE	FALSE	TRUE	E1°	-6.74945	1.22027	0.777291	0.636373	0.0367971	0.860513	0.659981
rep3_AACGTTGCATGCGCAC	sc_L3_testis_rep3_GSM3585576	rep3	1002	623	FALSE	TRUE	FALSE	FALSE	FALSE
rep3_AACGTTGCATTAACCG	sc_L3_testis_rep3_GSM3585576	rep3	594	447	FALSE	TRUE	FALSE	FALSE	FALSE
rep3_AACGTTGCATTCACTT	sc_L3_testis_rep3_GSM3585576	rep3	644	462	FALSE	TRUE	FALSE	FALSE	FALSE
rep3_AACGTTGCATTCCTCG	sc_L3_testis_rep3_GSM3585576	rep3	530	407	FALSE	TRUE	FALSE	FALSE	FALSE
rep3_AACGTTGCATTCCTGC	sc_L3_testis_rep3_GSM3585576	rep3	540	417	FALSE	TRUE	FALSE	FALSE	FALSE
rep3_AACGTTGCATTCTTAC	sc_L3_testis_rep3_GSM3585576	rep3	530	411	FALSE	TRUE	FALSE	FALSE	FALSE
rep3_AACGTTGGTACACCGC	sc_L3_testis_rep3_GSM3585576	rep3	757	525	TRUE	TRUE	TRUE	FALSE	TRUE	C1	0.510159	0.669734	0.531712	1.11337	0	0.693123	1.20141
rep3_AACGTTGGTACAGTGG	sc_L3_testis_rep3_GSM3585576	rep3	1420	988	TRUE	TRUE	TRUE	FALSE	TRUE	L1°	-4.42467	6.55252	0.61266	0.483806	0	0.610256	0.62963
rep3_AACGTTGGTACTTGAC	sc_L3_testis_rep3_GSM3585576	rep3	868	620	FALSE	TRUE	FALSE	FALSE	FALSE
rep3_AACGTTGGTAGCGATG	sc_L3_testis_rep3_GSM3585576	rep3	4332	2160	TRUE	TRUE	TRUE	FALSE	TRUE	L1°	-7.96378	4.81019	0.673888	0.438058	0	0.68375	0.315204
rep3_AACGTTGGTAGCTTGT	sc_L3_testis_rep3_GSM3585576	rep3	585	442	FALSE	TRUE	FALSE	FALSE	FALSE
rep3_AACGTTGGTATGCTTG	sc_L3_testis_rep3_GSM3585576	rep3	1063	736	FALSE	TRUE	FALSE	FALSE	FALSE
rep3_AACGTTGGTCAAGCGA	sc_L3_testis_rep3_GSM3585576	rep3	706	527	FALSE	TRUE	FALSE	FALSE	FALSE
rep3_AACGTTGGTCCCTACT	sc_L3_testis_rep3_GSM3585576	rep3	619	459	FALSE	TRUE	FALSE	FALSE	FALSE
rep3_AACGTTGGTCGCGTGT	sc_L3_testis_rep3_GSM3585576	rep3	620	456	FALSE	TRUE	FALSE	FALSE	FALSE
rep3_AACGTTGGTCGTCTTC	sc_L3_testis_rep3_GSM3585576	rep3	2619	1327	TRUE	TRUE	TRUE	FALSE	TRUE	C1	-0.922495	-5.34453	0.859209	0.673991	0	1.13938	0.841584
rep3_AACGTTGGTCTAGCCG	sc_L3_testis_rep3_GSM3585576	rep3	841	608	FALSE	TRUE	FALSE	FALSE	FALSE
rep3_AACGTTGGTCTTGCGG	sc_L3_testis_rep3_GSM3585576	rep3	357	301	FALSE	TRUE	FALSE	FALSE	FALSE
rep3_AACGTTGGTGATGTGG	sc_L3_testis_rep3_GSM3585576	rep3	1410	803	TRUE	TRUE	TRUE	FALSE	TRUE	C1	3.77856	-5.29707	0.945411	0.7497	0	1.22308	1.25
rep3_AACGTTGGTGGTACAG	sc_L3_testis_rep3_GSM3585576	rep3	576	389	FALSE	TRUE	FALSE	FALSE	FALSE
rep3_AACGTTGGTGTCAATC	sc_L3_testis_rep3_GSM3585576	rep3	669	523	TRUE	TRUE	TRUE	FALSE	TRUE	M1°	1.37201	3.82963	0.631843	0.42723	0	0.45391	0.702479
rep3_AACGTTGGTGTGGTTT	sc_L3_testis_rep3_GSM3585576	rep3	3543	1855	TRUE	TRUE	TRUE	FALSE	TRUE	L1°	-7.23964	5.30107	0.654744	0.358151	0.193288	0.646452	0.274637
rep3_AACGTTGGTGTTGAGG	sc_L3_testis_rep3_GSM3585576	rep3	671	526	TRUE	TRUE	TRUE	FALSE	TRUE	M1°	1.23053	2.67028	0.737753	0.425679	0.516896	0.893866	0.7173
rep3_AACGTTGGTTAAGACA	sc_L3_testis_rep3_GSM3585576	rep3	514	405	FALSE	TRUE	FALSE	FALSE	FALSE
rep3_AACGTTGGTTCAGACT	sc_L3_testis_rep3_GSM3585576	rep3	1433	805	TRUE	TRUE	TRUE	FALSE	TRUE	C2	3.94986	-6.24758	0.743183	0.716962	0	0.912343	1.16279
rep3_AACGTTGGTTCCACTC	sc_L3_testis_rep3_GSM3585576	rep3	683	519	FALSE	TRUE	FALSE	FALSE	FALSE
rep3_AACGTTGGTTCCTCCA	sc_L3_testis_rep3_GSM3585576	rep3	800	598	FALSE	TRUE	FALSE	FALSE	FALSE
rep3_AACGTTGGTTCGAATC	sc_L3_testis_rep3_GSM3585576	rep3	642	494	FALSE	TRUE	FALSE	FALSE	FALSE
rep3_AACGTTGGTTGGAGGT	sc_L3_testis_rep3_GSM3585576	rep3	535	423	FALSE	TRUE	FALSE	FALSE	FALSE
rep3_AACGTTGGTTTCGCTC	sc_L3_testis_rep3_GSM3585576	rep3	591	459	FALSE	TRUE	FALSE	FALSE	FALSE
rep3_AACGTTGTCAATAAGG	sc_L3_testis_rep3_GSM3585576	rep3	789	542	FALSE	TRUE	FALSE	FALSE	FALSE
rep3_AACGTTGTCACAGTAC	sc_L3_testis_rep3_GSM3585576	rep3	823	615	FALSE	TRUE	FALSE	FALSE	FALSE
rep3_AACGTTGTCAGCTCGG	sc_L3_testis_rep3_GSM3585576	rep3	519	403	FALSE	TRUE	FALSE	FALSE	FALSE
rep3_AACGTTGTCAGGATCT	sc_L3_testis_rep3_GSM3585576	rep3	550	424	FALSE	TRUE	FALSE	FALSE	FALSE
rep3_AACGTTGTCAGTGTTG	sc_L3_testis_rep3_GSM3585576	rep3	3582	1421	TRUE	TRUE	TRUE	FALSE	TRUE	C3	2.63748	-8.92803	0.941798	0.730682	0	1.31183	0.896624
rep3_AACGTTGTCATAAAGG	sc_L3_testis_rep3_GSM3585576	rep3	556	443	FALSE	TRUE	FALSE	FALSE	FALSE
rep3_AACGTTGTCATCGATG	sc_L3_testis_rep3_GSM3585576	rep3	891	617	FALSE	TRUE	FALSE	FALSE	FALSE
rep3_AACGTTGTCATCGCTC	sc_L3_testis_rep3_GSM3585576	rep3	519	414	FALSE	TRUE	FALSE	FALSE	FALSE
rep3_AACGTTGTCATTCACT	sc_L3_testis_rep3_GSM3585576	rep3	1285	798	FALSE	TRUE	FALSE	FALSE	FALSE
rep3_AACGTTGTCCAAACTG	sc_L3_testis_rep3_GSM3585576	rep3	598	413	FALSE	TRUE	FALSE	FALSE	FALSE
rep3_AACGTTGTCCACGCAG	sc_L3_testis_rep3_GSM3585576	rep3	1137	823	TRUE	TRUE	TRUE	FALSE	TRUE	L1°	-4.93318	6.46919	0.605368	0.734496	0.297296	0.520507	0.41769
rep3_AACGTTGTCCCACTTG	sc_L3_testis_rep3_GSM3585576	rep3	598	471	FALSE	TRUE	FALSE	FALSE	FALSE
rep3_AACGTTGTCCCTTGTG	sc_L3_testis_rep3_GSM3585576	rep3	620	454	FALSE	TRUE	FALSE	FALSE	FALSE
rep3_AACGTTGTCCGAGCCA	sc_L3_testis_rep3_GSM3585576	rep3	667	520	TRUE	TRUE	TRUE	FALSE	TRUE	M1°	0.372042	6.33237	0.442451	0.797786	0	0.442452	1.91729
rep3_AACGTTGTCGATGAGG	sc_L3_testis_rep3_GSM3585576	rep3	822	646	TRUE	TRUE	TRUE	FALSE	TRUE	M1°	-0.52779	5.18351	0.635343	0.509151	0	0.776298	0.600707
rep3_AACGTTGTCGCAAACT	sc_L3_testis_rep3_GSM3585576	rep3	1102	741	TRUE	TRUE	TRUE	TRUE	FALSE
rep3_AACGTTGTCGCCAGCA	sc_L3_testis_rep3_GSM3585576	rep3	567	435	FALSE	TRUE	FALSE	FALSE	FALSE
rep3_AACGTTGTCGGCATCG	sc_L3_testis_rep3_GSM3585576	rep3	891	627	FALSE	TRUE	FALSE	FALSE	FALSE
rep3_AACGTTGTCGGGAGTA	sc_L3_testis_rep3_GSM3585576	rep3	554	373	FALSE	TRUE	FALSE	FALSE	FALSE
rep3_AACGTTGTCGTATCAG	sc_L3_testis_rep3_GSM3585576	rep3	553	421	FALSE	TRUE	FALSE	FALSE	FALSE
rep3_AACGTTGTCGTGACAT	sc_L3_testis_rep3_GSM3585576	rep3	2668	1204	TRUE	TRUE	TRUE	FALSE	TRUE	T	11.0649	8.21504	1.0426	1.09245	0	1.56083	1.43076
rep3_AACGTTGTCTAACTGG	sc_L3_testis_rep3_GSM3585576	rep3	521	413	FALSE	TRUE	FALSE	FALSE	FALSE
rep3_AACGTTGTCTGACCTC	sc_L3_testis_rep3_GSM3585576	rep3	834	595	FALSE	TRUE	FALSE	FALSE	FALSE
rep3_AACGTTGTCTGTACGA	sc_L3_testis_rep3_GSM3585576	rep3	6096	1789	TRUE	TRUE	TRUE	FALSE	TRUE	C3	3.11175	-9.082	0.97404	0.691393	0.1158	1.3282	0.937863
rep3_AACGTTGTCTTACCTA	sc_L3_testis_rep3_GSM3585576	rep3	786	599	FALSE	TRUE	FALSE	FALSE	FALSE
rep3_AACGTTGTCTTCAACT	sc_L3_testis_rep3_GSM3585576	rep3	514	396	FALSE	TRUE	FALSE	FALSE	FALSE
rep3_AACGTTGTCTTGCATT	sc_L3_testis_rep3_GSM3585576	rep3	670	510	FALSE	TRUE	FALSE	FALSE	FALSE
rep3_AACGTTGTCTTGTATC	sc_L3_testis_rep3_GSM3585576	rep3	1258	934	TRUE	TRUE	TRUE	FALSE	TRUE	M1°	-4.17642	5.20079	0.749025	0.675285	0.546659	0.736728	0.399061
rep3_AACTCAGAGAACTGTA	sc_L3_testis_rep3_GSM3585576	rep3	657	507	FALSE	TRUE	FALSE	FALSE	FALSE
rep3_AACTCAGAGACAAAGG	sc_L3_testis_rep3_GSM3585576	rep3	726	588	TRUE	TRUE	TRUE	FALSE	TRUE	M1°	-0.395078	2.01404	0.762617	0.982199	0	0.637899	1.38211
rep3_AACTCAGAGAGCAATT	sc_L3_testis_rep3_GSM3585576	rep3	2889	1724	TRUE	TRUE	TRUE	FALSE	TRUE	L1°	-7.01072	4.58316	0.643561	0.277573	0	0.585189	0.16683
rep3_AACTCAGAGAGTACCG	sc_L3_testis_rep3_GSM3585576	rep3	1008	696	FALSE	TRUE	FALSE	FALSE	FALSE
rep3_AACTCAGAGATTACCC	sc_L3_testis_rep3_GSM3585576	rep3	574	450	FALSE	TRUE	FALSE	FALSE	FALSE
rep3_AACTCAGAGCAGCGTA	sc_L3_testis_rep3_GSM3585576	rep3	2311	1002	TRUE	TRUE	TRUE	FALSE	TRUE	C1	0.425319	-5.72967	0.992959	1.05772	0	1.38345	1.42737
rep3_AACTCAGAGCATGGCA	sc_L3_testis_rep3_GSM3585576	rep3	857	644	TRUE	TRUE	TRUE	FALSE	TRUE	M1°	-1.2671	7.20417	0.599726	0.324411	0	0.726496	0
rep3_AACTCAGAGCGATTCT	sc_L3_testis_rep3_GSM3585576	rep3	867	555	TRUE	TRUE	TRUE	FALSE	TRUE	C2	6.21751	-8.94042	1.03051	0.851049	0	1.50676	1.19438
rep3_AACTCAGAGCTACCGC	sc_L3_testis_rep3_GSM3585576	rep3	627	463	FALSE	TRUE	FALSE	FALSE	FALSE
rep3_AACTCAGAGGAATCGC	sc_L3_testis_rep3_GSM3585576	rep3	1206	735	TRUE	TRUE	TRUE	FALSE	TRUE	C1	2.26151	-3.94196	0.717596	0.823392	0	1.04529	1.11842
rep3_AACTCAGAGGATTCGG	sc_L3_testis_rep3_GSM3585576	rep3	624	445	FALSE	TRUE	FALSE	FALSE	FALSE
rep3_AACTCAGAGGGCTTGA	sc_L3_testis_rep3_GSM3585576	rep3	583	458	FALSE	TRUE	FALSE	FALSE	FALSE
rep3_AACTCAGAGGTCATCT	sc_L3_testis_rep3_GSM3585576	rep3	914	679	TRUE	TRUE	TRUE	FALSE	TRUE	M1°	-2.98067	4.64454	0.612513	0	0	0.614047	0
rep3_AACTCAGAGGTGACCA	sc_L3_testis_rep3_GSM3585576	rep3	663	502	FALSE	TRUE	FALSE	FALSE	FALSE
rep3_AACTCAGAGGTTACCT	sc_L3_testis_rep3_GSM3585576	rep3	1029	776	TRUE	TRUE	TRUE	FALSE	TRUE	L1°	-3.32845	7.63478	0.643054	0.397541	0	0.512675	0.482955
rep3_AACTCAGAGTCAAGCG	sc_L3_testis_rep3_GSM3585576	rep3	1139	792	FALSE	TRUE	FALSE	FALSE	FALSE
rep3_AACTCAGAGTGCCATT	sc_L3_testis_rep3_GSM3585576	rep3	821	490	FALSE	TRUE	FALSE	FALSE	FALSE
rep3_AACTCAGAGTGGCACA	sc_L3_testis_rep3_GSM3585576	rep3	559	442	FALSE	TRUE	FALSE	FALSE	FALSE
rep3_AACTCAGAGTGGTAAT	sc_L3_testis_rep3_GSM3585576	rep3	1601	843	TRUE	TRUE	TRUE	FALSE	TRUE	C2	4.54934	-6.65161	0.971718	0.934458	0	1.3384	1.47095
rep3_AACTCAGAGTGGTCCC	sc_L3_testis_rep3_GSM3585576	rep3	592	450	FALSE	TRUE	FALSE	FALSE	FALSE
rep3_AACTCAGAGTTCGCAT	sc_L3_testis_rep3_GSM3585576	rep3	526	424	FALSE	TRUE	FALSE	FALSE	FALSE
rep3_AACTCAGCAAAGGAAG	sc_L3_testis_rep3_GSM3585576	rep3	580	434	FALSE	TRUE	FALSE	FALSE	FALSE
rep3_AACTCAGCAAGCTGGA	sc_L3_testis_rep3_GSM3585576	rep3	551	433	FALSE	TRUE	FALSE	FALSE	FALSE
rep3_AACTCAGCAAGTCTGT	sc_L3_testis_rep3_GSM3585576	rep3	866	509	FALSE	TRUE	FALSE	FALSE	FALSE
rep3_AACTCAGCAATGGAGC	sc_L3_testis_rep3_GSM3585576	rep3	801	580	FALSE	TRUE	FALSE	FALSE	FALSE
rep3_AACTCAGCACAGATTC	sc_L3_testis_rep3_GSM3585576	rep3	596	460	FALSE	TRUE	FALSE	FALSE	FALSE
rep3_AACTCAGCACAGCGTC	sc_L3_testis_rep3_GSM3585576	rep3	546	438	FALSE	TRUE	FALSE	FALSE	FALSE
rep3_AACTCAGCACAGTCGC	sc_L3_testis_rep3_GSM3585576	rep3	654	499	FALSE	TRUE	FALSE	FALSE	FALSE
rep3_AACTCAGCACCACGTG	sc_L3_testis_rep3_GSM3585576	rep3	547	429	FALSE	TRUE	FALSE	FALSE	FALSE
rep3_AACTCAGCACCATCCT	sc_L3_testis_rep3_GSM3585576	rep3	946	666	FALSE	TRUE	FALSE	FALSE	FALSE
rep3_AACTCAGCACCGAATT	sc_L3_testis_rep3_GSM3585576	rep3	715	546	TRUE	TRUE	TRUE	FALSE	TRUE	M1°	0.669668	2.70682	0.493561	0.593294	0	0.551683	0.664062
rep3_AACTCAGCACCTATCC	sc_L3_testis_rep3_GSM3585576	rep3	579	445	FALSE	TRUE	FALSE	FALSE	FALSE
rep3_AACTCAGCACGACGAA	sc_L3_testis_rep3_GSM3585576	rep3	531	342	FALSE	TRUE	FALSE	FALSE	FALSE
rep3_AACTCAGCACGAGGTA	sc_L3_testis_rep3_GSM3585576	rep3	513	392	FALSE	TRUE	FALSE	FALSE	FALSE
rep3_AACTCAGCACGGTAGA	sc_L3_testis_rep3_GSM3585576	rep3	955	652	FALSE	TRUE	FALSE	FALSE	FALSE
rep3_AACTCAGCACTAAGTC	sc_L3_testis_rep3_GSM3585576	rep3	567	417	FALSE	TRUE	FALSE	FALSE	FALSE
rep3_AACTCAGCACTCAGGC	sc_L3_testis_rep3_GSM3585576	rep3	1228	865	TRUE	TRUE	TRUE	FALSE	TRUE	M1°	-2.27972	6.93203	0.605706	0.451925	0	0.577631	0.347648
rep3_AACTCAGCAGACGCTC	sc_L3_testis_rep3_GSM3585576	rep3	514	411	FALSE	TRUE	FALSE	FALSE	FALSE
rep3_AACTCAGCAGCATACT	sc_L3_testis_rep3_GSM3585576	rep3	883	612	FALSE	TRUE	FALSE	FALSE	FALSE
rep3_AACTCAGCAGGCGATA	sc_L3_testis_rep3_GSM3585576	rep3	671	527	TRUE	TRUE	TRUE	FALSE	TRUE	M1°	0.646003	1.94252	0.616357	0.846747	0	0.576452	2.08163
rep3_AACTCAGCATGAAGTA	sc_L3_testis_rep3_GSM3585576	rep3	1132	781	FALSE	TRUE	FALSE	FALSE	FALSE
rep3_AACTCAGCATGGGAAC	sc_L3_testis_rep3_GSM3585576	rep3	529	390	FALSE	TRUE	FALSE	FALSE	FALSE
rep3_AACTCAGCATGGTTGT	sc_L3_testis_rep3_GSM3585576	rep3	926	634	FALSE	TRUE	FALSE	FALSE	FALSE
rep3_AACTCAGCATTCCTGC	sc_L3_testis_rep3_GSM3585576	rep3	1162	854	TRUE	TRUE	TRUE	FALSE	TRUE	C3	7.53117	-5.23299	0.87643	1.99616	0.302989	1.36549	1.40884
rep3_AACTCAGCATTCGACA	sc_L3_testis_rep3_GSM3585576	rep3	1414	950	TRUE	TRUE	TRUE	FALSE	TRUE	M1°	-4.36321	5.17485	0.605378	0.409335	0	0.710538	0.655106
rep3_AACTCAGCATTGAGCT	sc_L3_testis_rep3_GSM3585576	rep3	902	644	FALSE	TRUE	FALSE	FALSE	FALSE
rep3_AACTCAGCATTTCAGG	sc_L3_testis_rep3_GSM3585576	rep3	533	409	FALSE	TRUE	FALSE	FALSE	FALSE
rep3_AACTCAGGTAAGGATT	sc_L3_testis_rep3_GSM3585576	rep3	1560	1065	TRUE	TRUE	TRUE	FALSE	TRUE	M1°	-3.05123	6.8657	0.697505	0.355108	0	0.74332	0.596491
rep3_AACTCAGGTAAGTAGT	sc_L3_testis_rep3_GSM3585576	rep3	700	542	TRUE	TRUE	TRUE	FALSE	TRUE	M1°	-0.196315	6.74366	0.523965	0.74342	0	0.41926	1.29771
rep3_AACTCAGGTAATCGTC	sc_L3_testis_rep3_GSM3585576	rep3	549	419	FALSE	TRUE	FALSE	FALSE	FALSE
rep3_AACTCAGGTACCGAGA	sc_L3_testis_rep3_GSM3585576	rep3	513	387	FALSE	TRUE	FALSE	FALSE	FALSE
rep3_AACTCAGGTACGAAAT	sc_L3_testis_rep3_GSM3585576	rep3	578	420	FALSE	TRUE	FALSE	FALSE	FALSE
rep3_AACTCAGGTCTCCCTA	sc_L3_testis_rep3_GSM3585576	rep3	528	410	FALSE	TRUE	FALSE	FALSE	FALSE
rep3_AACTCAGGTCTCTCGT	sc_L3_testis_rep3_GSM3585576	rep3	2937	1333	TRUE	TRUE	TRUE	FALSE	TRUE	C2	6.07728	-8.82555	1.02018	0.543693	0	1.44615	1.06667
rep3_AACTCAGGTGATGATA	sc_L3_testis_rep3_GSM3585576	rep3	529	423	FALSE	TRUE	FALSE	FALSE	FALSE
rep3_AACTCAGGTGTAACGG	sc_L3_testis_rep3_GSM3585576	rep3	3974	2014	TRUE	TRUE	TRUE	FALSE	TRUE	L1°	-8.0724	3.86601	0.587815	0.437319	0.17701	0.585177	0.129376
rep3_AACTCAGGTGTCTGAT	sc_L3_testis_rep3_GSM3585576	rep3	769	514	TRUE	TRUE	TRUE	FALSE	TRUE	C1	0.363726	-2.29719	0.75525	0.961266	0.466901	0.901099	0.47619
rep3_AACTCAGGTGTGCGTC	sc_L3_testis_rep3_GSM3585576	rep3	829	640	TRUE	TRUE	TRUE	FALSE	TRUE	M1°	-2.36569	1.73892	0.666463	0.8687	0	0.74332	0
rep3_AACTCAGGTTAAAGTG	sc_L3_testis_rep3_GSM3585576	rep3	1102	773	TRUE	TRUE	TRUE	FALSE	TRUE	T	9.20386	6.25306	0.831071	1.17275	0	1.17779	0.375276
rep3_AACTCAGGTTAAGAAC	sc_L3_testis_rep3_GSM3585576	rep3	517	411	FALSE	TRUE	FALSE	FALSE	FALSE
rep3_AACTCAGGTTAAGATG	sc_L3_testis_rep3_GSM3585576	rep3	2455	1120	TRUE	TRUE	TRUE	FALSE	TRUE	E1°	-6.50235	-4.24931	0.789827	1.0646	0	1.06347	1.60757
rep3_AACTCAGTCAAACCGT	sc_L3_testis_rep3_GSM3585576	rep3	496	417	FALSE	TRUE	FALSE	FALSE	FALSE
rep3_AACTCAGTCAGGTAAA	sc_L3_testis_rep3_GSM3585576	rep3	7626	2149	TRUE	TRUE	TRUE	FALSE	TRUE	C4	8.3702	-10.024	0.961857	1.20649	0	1.29698	1.84337
rep3_AACTCAGTCATCGGAT	sc_L3_testis_rep3_GSM3585576	rep3	568	438	FALSE	TRUE	FALSE	FALSE	FALSE
rep3_AACTCAGTCATGTCTT	sc_L3_testis_rep3_GSM3585576	rep3	530	402	FALSE	TRUE	FALSE	FALSE	FALSE
rep3_AACTCAGTCCATGAAC	sc_L3_testis_rep3_GSM3585576	rep3	525	402	FALSE	TRUE	FALSE	FALSE	FALSE
rep3_AACTCAGTCCCAAGAT	sc_L3_testis_rep3_GSM3585576	rep3	633	495	FALSE	TRUE	FALSE	FALSE	FALSE
rep3_AACTCAGTCCCTTGCA	sc_L3_testis_rep3_GSM3585576	rep3	850	613	FALSE	TRUE	FALSE	FALSE	FALSE
rep3_AACTCAGTCCGCAAGC	sc_L3_testis_rep3_GSM3585576	rep3	557	421	FALSE	TRUE	FALSE	FALSE	FALSE
rep3_AACTCAGTCCGCATAA	sc_L3_testis_rep3_GSM3585576	rep3	5967	2636	TRUE	TRUE	TRUE	FALSE	TRUE	L1°	-8.77207	4.13278	0.611071	0.380326	0.0543322	0.597028	0.38271
rep3_AACTCAGTCCGCTGTT	sc_L3_testis_rep3_GSM3585576	rep3	591	452	FALSE	TRUE	FALSE	FALSE	FALSE
rep3_AACTCAGTCCGTTGCT	sc_L3_testis_rep3_GSM3585576	rep3	524	408	FALSE	TRUE	FALSE	FALSE	FALSE
rep3_AACTCAGTCCTATGTT	sc_L3_testis_rep3_GSM3585576	rep3	676	478	FALSE	TRUE	FALSE	FALSE	FALSE
rep3_AACTCAGTCGCATGAT	sc_L3_testis_rep3_GSM3585576	rep3	546	414	FALSE	TRUE	FALSE	FALSE	FALSE
rep3_AACTCAGTCGCGCCAA	sc_L3_testis_rep3_GSM3585576	rep3	661	497	FALSE	TRUE	FALSE	FALSE	FALSE
rep3_AACTCAGTCGCTTGTC	sc_L3_testis_rep3_GSM3585576	rep3	402	342	FALSE	TRUE	FALSE	FALSE	FALSE
rep3_AACTCAGTCGGAAACG	sc_L3_testis_rep3_GSM3585576	rep3	1426	947	FALSE	TRUE	FALSE	FALSE	FALSE
rep3_AACTCAGTCGTAGGTT	sc_L3_testis_rep3_GSM3585576	rep3	647	489	FALSE	TRUE	FALSE	FALSE	FALSE
rep3_AACTCAGTCTACTTAC	sc_L3_testis_rep3_GSM3585576	rep3	618	479	FALSE	TRUE	FALSE	FALSE	FALSE
rep3_AACTCAGTCTCAAGTG	sc_L3_testis_rep3_GSM3585576	rep3	1298	834	TRUE	TRUE	TRUE	FALSE	TRUE	T	10.3893	7.32573	0.825567	1.1095	0	1.30997	1.18261
rep3_AACTCAGTCTCCGGTT	sc_L3_testis_rep3_GSM3585576	rep3	749	593	TRUE	TRUE	TRUE	FALSE	TRUE	M1°	0.541177	3.74202	0.674262	0.374081	0	0.661031	0.622711
rep3_AACTCAGTCTGAGGGA	sc_L3_testis_rep3_GSM3585576	rep3	2070	1334	TRUE	TRUE	TRUE	FALSE	TRUE	L1°	-6.59391	5.65269	0.577174	0.130088	0.315928	0.650293	0.230978
rep3_AACTCAGTCTGGTATG	sc_L3_testis_rep3_GSM3585576	rep3	1600	1051	TRUE	TRUE	TRUE	FALSE	TRUE	L1°	-6.26393	6.73048	0.558686	0.419737	0	0.562265	0.553746
rep3_AACTCAGTCTGTACGA	sc_L3_testis_rep3_GSM3585576	rep3	668	494	FALSE	TRUE	FALSE	FALSE	FALSE
rep3_AACTCAGTCTGTGCAA	sc_L3_testis_rep3_GSM3585576	rep3	515	400	FALSE	TRUE	FALSE	FALSE	FALSE
rep3_AACTCAGTCTTCGAGA	sc_L3_testis_rep3_GSM3585576	rep3	631	488	FALSE	TRUE	FALSE	FALSE	FALSE
rep3_AACTCAGTCTTTAGGG	sc_L3_testis_rep3_GSM3585576	rep3	604	460	FALSE	TRUE	FALSE	FALSE	FALSE
rep3_AACTCCCAGAAACGAG	sc_L3_testis_rep3_GSM3585576	rep3	762	558	FALSE	TRUE	FALSE	FALSE	FALSE
rep3_AACTCCCAGAATGTTG	sc_L3_testis_rep3_GSM3585576	rep3	565	412	FALSE	TRUE	FALSE	FALSE	FALSE
rep3_AACTCCCAGACAAGCC	sc_L3_testis_rep3_GSM3585576	rep3	635	483	FALSE	TRUE	FALSE	FALSE	FALSE
rep3_AACTCCCAGACCGGAT	sc_L3_testis_rep3_GSM3585576	rep3	595	463	FALSE	TRUE	FALSE	FALSE	FALSE
rep3_AACTCCCAGACGCTTT	sc_L3_testis_rep3_GSM3585576	rep3	667	491	FALSE	TRUE	FALSE	FALSE	FALSE
rep3_AACTCCCAGAGCTGCA	sc_L3_testis_rep3_GSM3585576	rep3	645	503	FALSE	TRUE	FALSE	FALSE	FALSE
rep3_AACTCCCAGATCACGG	sc_L3_testis_rep3_GSM3585576	rep3	2212	1094	TRUE	TRUE	TRUE	FALSE	TRUE	C1	1.46919	-7.2529	0.904831	0.775369	0	1.28858	1.02322
rep3_AACTCCCAGATCCCAT	sc_L3_testis_rep3_GSM3585576	rep3	676	531	FALSE	TRUE	FALSE	FALSE	FALSE
rep3_AACTCCCAGCAGCCTC	sc_L3_testis_rep3_GSM3585576	rep3	519	406	FALSE	TRUE	FALSE	FALSE	FALSE
rep3_AACTCCCAGCCGGTAA	sc_L3_testis_rep3_GSM3585576	rep3	600	417	FALSE	TRUE	FALSE	FALSE	FALSE
rep3_AACTCCCAGCGTAATA	sc_L3_testis_rep3_GSM3585576	rep3	946	650	FALSE	TRUE	FALSE	FALSE	FALSE
rep3_AACTCCCAGCTGCAAG	sc_L3_testis_rep3_GSM3585576	rep3	7719	2195	TRUE	TRUE	TRUE	FALSE	TRUE	G	-7.2478	-8.09735	0.851001	1.1048	0	1.13659	1.74766
rep3_AACTCCCAGCTTCGCG	sc_L3_testis_rep3_GSM3585576	rep3	665	481	FALSE	TRUE	FALSE	FALSE	FALSE
rep3_AACTCCCAGGAGTACC	sc_L3_testis_rep3_GSM3585576	rep3	859	523	FALSE	TRUE	FALSE	FALSE	FALSE
rep3_AACTCCCAGGCCGAAT	sc_L3_testis_rep3_GSM3585576	rep3	519	351	FALSE	TRUE	FALSE	FALSE	FALSE
rep3_AACTCCCAGGCGTACA	sc_L3_testis_rep3_GSM3585576	rep3	528	382	FALSE	TRUE	FALSE	FALSE	FALSE
rep3_AACTCCCAGGGAACGG	sc_L3_testis_rep3_GSM3585576	rep3	546	411	FALSE	TRUE	FALSE	FALSE	FALSE
rep3_AACTCCCAGTACGCGA	sc_L3_testis_rep3_GSM3585576	rep3	1061	760	FALSE	TRUE	FALSE	FALSE	FALSE
rep3_AACTCCCAGTCATGCT	sc_L3_testis_rep3_GSM3585576	rep3	2594	1561	TRUE	TRUE	TRUE	FALSE	TRUE	L1°	-7.52117	5.00808	0.65431	0.316958	0.256585	0.563994	0
rep3_AACTCCCAGTCCAGGA	sc_L3_testis_rep3_GSM3585576	rep3	550	415	FALSE	TRUE	FALSE	FALSE	FALSE
rep3_AACTCCCAGTGAACAT	sc_L3_testis_rep3_GSM3585576	rep3	547	425	FALSE	TRUE	FALSE	FALSE	FALSE
rep3_AACTCCCAGTGTCCAT	sc_L3_testis_rep3_GSM3585576	rep3	1093	746	FALSE	TRUE	FALSE	FALSE	FALSE
rep3_AACTCCCAGTTCGCGC	sc_L3_testis_rep3_GSM3585576	rep3	527	421	FALSE	TRUE	FALSE	FALSE	FALSE
rep3_AACTCCCAGTTGAGTA	sc_L3_testis_rep3_GSM3585576	rep3	679	512	FALSE	TRUE	FALSE	FALSE	FALSE
rep3_AACTCCCCAAACTGCT	sc_L3_testis_rep3_GSM3585576	rep3	533	344	FALSE	TRUE	FALSE	FALSE	FALSE
rep3_AACTCCCCAACACGCC	sc_L3_testis_rep3_GSM3585576	rep3	672	499	FALSE	TRUE	FALSE	FALSE	FALSE
rep3_AACTCCCCAAGAGTCG	sc_L3_testis_rep3_GSM3585576	rep3	570	440	FALSE	TRUE	FALSE	FALSE	FALSE
rep3_AACTCCCCAAGCCTAT	sc_L3_testis_rep3_GSM3585576	rep3	598	463	FALSE	TRUE	FALSE	FALSE	FALSE
rep3_AACTCCCCACAGTCGC	sc_L3_testis_rep3_GSM3585576	rep3	514	402	FALSE	TRUE	FALSE	FALSE	FALSE
rep3_AACTCCCCACCGAAAG	sc_L3_testis_rep3_GSM3585576	rep3	617	467	FALSE	TRUE	FALSE	FALSE	FALSE
rep3_AACTCCCCACCTTGTC	sc_L3_testis_rep3_GSM3585576	rep3	622	489	FALSE	TRUE	FALSE	FALSE	FALSE
rep3_AACTCCCCACGCTTTC	sc_L3_testis_rep3_GSM3585576	rep3	1118	742	TRUE	TRUE	TRUE	FALSE	TRUE	T	8.61609	6.07527	0.74882	0.771543	0	1.07863	0.37694
rep3_AACTCCCCACGGCGTT	sc_L3_testis_rep3_GSM3585576	rep3	515	406	FALSE	TRUE	FALSE	FALSE	FALSE
rep3_AACTCCCCACGTTGGC	sc_L3_testis_rep3_GSM3585576	rep3	1489	741	TRUE	TRUE	TRUE	FALSE	TRUE	C1	1.46396	-5.14334	0.99101	1.01624	0	1.49906	1.61247
rep3_AACTCCCCAGACTCGC	sc_L3_testis_rep3_GSM3585576	rep3	2932	1552	TRUE	TRUE	TRUE	FALSE	TRUE	E1°	-5.95548	2.25562	0.711411	0.442963	0	0.731495	0.377358
rep3_AACTCCCCAGCAGTTT	sc_L3_testis_rep3_GSM3585576	rep3	4219	1660	TRUE	TRUE	TRUE	FALSE	TRUE	P	7.84286	0.532216	1.03373	1.08776	0.0825535	1.35094	1.48833
rep3_AACTCCCCAGCCAGAA	sc_L3_testis_rep3_GSM3585576	rep3	767	595	TRUE	TRUE	TRUE	FALSE	TRUE	M1°	-1.643	1.9223	0.580412	0.738737	0	0.663055	0.598592
rep3_AACTCCCCAGCTCGAC	sc_L3_testis_rep3_GSM3585576	rep3	955	629	TRUE	TRUE	TRUE	FALSE	TRUE	C4	6.6998	-9.74401	1.03204	0.780789	0	1.2201	1.2201
rep3_AACTCCCCAGGCAGTA	sc_L3_testis_rep3_GSM3585576	rep3	656	507	FALSE	TRUE	FALSE	FALSE	FALSE
rep3_AACTCCCCAGTAACGG	sc_L3_testis_rep3_GSM3585576	rep3	2667	1135	TRUE	TRUE	TRUE	FALSE	TRUE	P	6.94812	0.601311	0.969043	0.825489	0.133651	1.42602	1.19345
rep3_AACTCCCCAGTTAACC	sc_L3_testis_rep3_GSM3585576	rep3	344	299	FALSE	TRUE	FALSE	FALSE	FALSE
rep3_AACTCCCCATACGCTA	sc_L3_testis_rep3_GSM3585576	rep3	685	520	FALSE	TRUE	FALSE	FALSE	FALSE
rep3_AACTCCCCATCAGTCA	sc_L3_testis_rep3_GSM3585576	rep3	524	395	FALSE	TRUE	FALSE	FALSE	FALSE
rep3_AACTCCCCATCGGAAG	sc_L3_testis_rep3_GSM3585576	rep3	527	418	FALSE	TRUE	FALSE	FALSE	FALSE
rep3_AACTCCCCATCGGACC	sc_L3_testis_rep3_GSM3585576	rep3	523	418	FALSE	TRUE	FALSE	FALSE	FALSE
rep3_AACTCCCCATGCCACG	sc_L3_testis_rep3_GSM3585576	rep3	1274	864	FALSE	TRUE	FALSE	FALSE	FALSE
rep3_AACTCCCCATGTTCCC	sc_L3_testis_rep3_GSM3585576	rep3	563	432	FALSE	TRUE	FALSE	FALSE	FALSE
rep3_AACTCCCCATTACCTT	sc_L3_testis_rep3_GSM3585576	rep3	603	460	FALSE	TRUE	FALSE	FALSE	FALSE
rep3_AACTCCCCATTCGACA	sc_L3_testis_rep3_GSM3585576	rep3	525	407	FALSE	TRUE	FALSE	FALSE	FALSE
rep3_AACTCCCCATTGAGCT	sc_L3_testis_rep3_GSM3585576	rep3	603	454	FALSE	TRUE	FALSE	FALSE	FALSE
rep3_AACTCCCGTAATCACC	sc_L3_testis_rep3_GSM3585576	rep3	285	254	FALSE	TRUE	FALSE	FALSE	FALSE
rep3_AACTCCCGTACAGTTC	sc_L3_testis_rep3_GSM3585576	rep3	530	413	FALSE	TRUE	FALSE	FALSE	FALSE
rep3_AACTCCCGTAGCTAAA	sc_L3_testis_rep3_GSM3585576	rep3	848	605	FALSE	TRUE	FALSE	FALSE	FALSE
rep3_AACTCCCGTATAATGG	sc_L3_testis_rep3_GSM3585576	rep3	942	598	TRUE	TRUE	TRUE	FALSE	TRUE	M1°	-2.31	7.19203	0.619432	0.67014	0.813741	0.545293	0
rep3_AACTCCCGTATATGGA	sc_L3_testis_rep3_GSM3585576	rep3	2028	1220	TRUE	TRUE	TRUE	FALSE	TRUE	L1°	-5.50054	6.5226	0.642999	0.140533	0	0.527212	0.223979
rep3_AACTCCCGTCAATGTC	sc_L3_testis_rep3_GSM3585576	rep3	643	466	FALSE	TRUE	FALSE	FALSE	FALSE
rep3_AACTCCCGTCAGAATA	sc_L3_testis_rep3_GSM3585576	rep3	535	427	FALSE	TRUE	FALSE	FALSE	FALSE
rep3_AACTCCCGTCCATGAT	sc_L3_testis_rep3_GSM3585576	rep3	335	283	FALSE	TRUE	FALSE	FALSE	FALSE
rep3_AACTCCCGTCCGAACC	sc_L3_testis_rep3_GSM3585576	rep3	530	408	FALSE	TRUE	FALSE	FALSE	FALSE
rep3_AACTCCCGTCCGCTGA	sc_L3_testis_rep3_GSM3585576	rep3	800	524	FALSE	TRUE	FALSE	FALSE	FALSE
rep3_AACTCCCGTCCGTTAA	sc_L3_testis_rep3_GSM3585576	rep3	671	496	FALSE	TRUE	FALSE	FALSE	FALSE
rep3_AACTCCCGTCCTCCAT	sc_L3_testis_rep3_GSM3585576	rep3	544	418	FALSE	TRUE	FALSE	FALSE	FALSE
rep3_AACTCCCGTCGACTAT	sc_L3_testis_rep3_GSM3585576	rep3	643	504	FALSE	TRUE	FALSE	FALSE	FALSE
rep3_AACTCCCGTCGTCTTC	sc_L3_testis_rep3_GSM3585576	rep3	1914	909	TRUE	TRUE	TRUE	FALSE	TRUE	C4	7.00805	-10.7724	0.857304	1.47466	0	1.25406	2.68139
rep3_AACTCCCGTCGTTGTA	sc_L3_testis_rep3_GSM3585576	rep3	555	438	FALSE	TRUE	FALSE	FALSE	FALSE
rep3_AACTCCCGTCTCTTTA	sc_L3_testis_rep3_GSM3585576	rep3	1233	715	FALSE	TRUE	FALSE	FALSE	FALSE
rep3_AACTCCCGTCTTCAAG	sc_L3_testis_rep3_GSM3585576	rep3	1947	1242	TRUE	TRUE	TRUE	FALSE	TRUE	L1°	-5.52177	5.3231	0.668353	0.275454	0.16724	0.767787	0
rep3_AACTCCCGTGACTACT	sc_L3_testis_rep3_GSM3585576	rep3	667	362	FALSE	TRUE	FALSE	FALSE	FALSE
rep3_AACTCCCGTGAGGCTA	sc_L3_testis_rep3_GSM3585576	rep3	1172	743	FALSE	TRUE	FALSE	FALSE	FALSE
rep3_AACTCCCGTGCAGACA	sc_L3_testis_rep3_GSM3585576	rep3	1565	767	TRUE	TRUE	TRUE	FALSE	TRUE	T	11.3141	7.76992	0.867885	1.10463	0	1.22241	1.64251
rep3_AACTCCCGTGCATCTA	sc_L3_testis_rep3_GSM3585576	rep3	549	425	FALSE	TRUE	FALSE	FALSE	FALSE
rep3_AACTCCCGTGGCTCCA	sc_L3_testis_rep3_GSM3585576	rep3	1050	667	FALSE	TRUE	FALSE	FALSE	FALSE
rep3_AACTCCCGTGGTACAG	sc_L3_testis_rep3_GSM3585576	rep3	582	446	FALSE	TRUE	FALSE	FALSE	FALSE
rep3_AACTCCCGTGTGGTTT	sc_L3_testis_rep3_GSM3585576	rep3	597	479	FALSE	TRUE	FALSE	FALSE	FALSE
rep3_AACTCCCGTGTTCGAT	sc_L3_testis_rep3_GSM3585576	rep3	1178	836	TRUE	TRUE	TRUE	FALSE	TRUE	M1°	-2.97953	6.41907	0.514929	0.114862	0	0.50839	0.367171
rep3_AACTCCCGTTACAGAA	sc_L3_testis_rep3_GSM3585576	rep3	947	715	TRUE	TRUE	TRUE	FALSE	TRUE	C3	7.43755	-4.72342	0.884469	1.2248	0	0.828637	0
rep3_AACTCCCGTTACGCGC	sc_L3_testis_rep3_GSM3585576	rep3	1374	852	TRUE	TRUE	TRUE	FALSE	TRUE	E1°	-3.19803	1.23887	0.771073	0.487122	0	0.519494	0
rep3_AACTCCCGTTAGAACA	sc_L3_testis_rep3_GSM3585576	rep3	658	481	FALSE	TRUE	FALSE	FALSE	FALSE
rep3_AACTCCCGTTCATGGT	sc_L3_testis_rep3_GSM3585576	rep3	554	442	FALSE	TRUE	FALSE	FALSE	FALSE
rep3_AACTCCCGTTCCGTCT	sc_L3_testis_rep3_GSM3585576	rep3	1868	1269	TRUE	TRUE	TRUE	FALSE	TRUE	L1°	-7.60869	4.24114	0.603375	0.447613	1.08706	0.65496	0.868825
rep3_AACTCCCGTTGTCTTT	sc_L3_testis_rep3_GSM3585576	rep3	547	424	FALSE	TRUE	FALSE	FALSE	FALSE
rep3_AACTCCCTCAAACGGG	sc_L3_testis_rep3_GSM3585576	rep3	4513	1702	TRUE	TRUE	TRUE	FALSE	TRUE	C4	7.28266	-11.6516	1.03851	1.03611	0.0786332	1.42564	1.18519
rep3_AACTCCCTCACATGCA	sc_L3_testis_rep3_GSM3585576	rep3	752	487	TRUE	TRUE	TRUE	FALSE	TRUE	C1	0.866012	1.09766	0.476027	0.361401	0	0.710595	0
rep3_AACTCCCTCACGGTTA	sc_L3_testis_rep3_GSM3585576	rep3	617	450	FALSE	TRUE	FALSE	FALSE	FALSE
rep3_AACTCCCTCAGCCTAA	sc_L3_testis_rep3_GSM3585576	rep3	600	466	FALSE	TRUE	FALSE	FALSE	FALSE
rep3_AACTCCCTCAGTTAGC	sc_L3_testis_rep3_GSM3585576	rep3	538	403	FALSE	TRUE	FALSE	FALSE	FALSE
rep3_AACTCCCTCATAAAGG	sc_L3_testis_rep3_GSM3585576	rep3	519	413	FALSE	TRUE	FALSE	FALSE	FALSE
rep3_AACTCCCTCCACGTTC	sc_L3_testis_rep3_GSM3585576	rep3	18166	3572	TRUE	TRUE	TRUE	FALSE	TRUE	G	-6.04468	-5.13701	0.79698	1.2518	0	1.08792	1.40779
rep3_AACTCCCTCCCAAGTA	sc_L3_testis_rep3_GSM3585576	rep3	793	595	TRUE	TRUE	TRUE	FALSE	TRUE	M1°	-1.09548	2.36622	0.557822	0.540436	0	0.571574	0.562914
rep3_AACTCCCTCCTTGACC	sc_L3_testis_rep3_GSM3585576	rep3	744	586	TRUE	TRUE	TRUE	FALSE	TRUE	M1°	0.317311	5.10953	0.746364	0.769013	0	0.684755	0
rep3_AACTCCCTCCTTGGTC	sc_L3_testis_rep3_GSM3585576	rep3	585	475	FALSE	TRUE	FALSE	FALSE	FALSE
rep3_AACTCCCTCGAACGGA	sc_L3_testis_rep3_GSM3585576	rep3	617	482	FALSE	TRUE	FALSE	FALSE	FALSE
rep3_AACTCCCTCGGAGCAA	sc_L3_testis_rep3_GSM3585576	rep3	523	301	FALSE	TRUE	FALSE	FALSE	FALSE
rep3_AACTCCCTCGGCTTGG	sc_L3_testis_rep3_GSM3585576	rep3	688	466	FALSE	TRUE	FALSE	FALSE	FALSE
rep3_AACTCCCTCTCACATT	sc_L3_testis_rep3_GSM3585576	rep3	847	623	FALSE	TRUE	FALSE	FALSE	FALSE
rep3_AACTCCCTCTCTAAGG	sc_L3_testis_rep3_GSM3585576	rep3	595	448	FALSE	TRUE	FALSE	FALSE	FALSE
rep3_AACTCCCTCTCTGAGA	sc_L3_testis_rep3_GSM3585576	rep3	633	446	FALSE	TRUE	FALSE	FALSE	FALSE
rep3_AACTCCCTCTCTTATG	sc_L3_testis_rep3_GSM3585576	rep3	634	488	FALSE	TRUE	FALSE	FALSE	FALSE
rep3_AACTCCCTCTGGCGAC	sc_L3_testis_rep3_GSM3585576	rep3	655	510	FALSE	TRUE	FALSE	FALSE	FALSE
rep3_AACTCCCTCTGGTTCC	sc_L3_testis_rep3_GSM3585576	rep3	1087	781	TRUE	TRUE	TRUE	FALSE	TRUE	M1°	-3.19013	5.02405	0.661427	0.662568	0.643637	0.817308	0.885417
rep3_AACTCCCTCTTGCAAG	sc_L3_testis_rep3_GSM3585576	rep3	1194	882	TRUE	TRUE	TRUE	FALSE	TRUE	L1°	-4.54911	7.99424	0.613784	0.787833	0	0.44682	0.774487
rep3_AACTCTTAGAAACCAT	sc_L3_testis_rep3_GSM3585576	rep3	856	646	TRUE	TRUE	TRUE	FALSE	TRUE	M1°	-0.706796	4.85147	0.684081	0.162655	0	0.688691	0.532915
rep3_AACTCTTAGAAACGAG	sc_L3_testis_rep3_GSM3585576	rep3	1058	721	TRUE	TRUE	TRUE	FALSE	TRUE	L1°	-3.46662	8.45419	0.563637	0.246375	0	0.453333	0
rep3_AACTCTTAGAACTGTA	sc_L3_testis_rep3_GSM3585576	rep3	588	449	FALSE	TRUE	FALSE	FALSE	FALSE
rep3_AACTCTTAGAAGAAGC	sc_L3_testis_rep3_GSM3585576	rep3	990	705	FALSE	TRUE	FALSE	FALSE	FALSE
rep3_AACTCTTAGAAGGCCT	sc_L3_testis_rep3_GSM3585576	rep3	912	654	FALSE	TRUE	FALSE	FALSE	FALSE
rep3_AACTCTTAGAATAGGG	sc_L3_testis_rep3_GSM3585576	rep3	648	483	FALSE	TRUE	FALSE	FALSE	FALSE
rep3_AACTCTTAGAATCTCC	sc_L3_testis_rep3_GSM3585576	rep3	690	544	TRUE	TRUE	TRUE	FALSE	TRUE	M1°	-1.16758	0.978461	0.750313	0.42723	0	0.969047	0
rep3_AACTCTTAGAGTCTGG	sc_L3_testis_rep3_GSM3585576	rep3	1190	816	FALSE	TRUE	FALSE	FALSE	FALSE
rep3_AACTCTTAGCACAGGT	sc_L3_testis_rep3_GSM3585576	rep3	2047	1071	TRUE	TRUE	TRUE	FALSE	TRUE	T	9.87573	7.65926	0.78234	1.36282	0	1.03628	1.42558
rep3_AACTCTTAGCAGGTCA	sc_L3_testis_rep3_GSM3585576	rep3	643	434	FALSE	TRUE	FALSE	FALSE	FALSE
rep3_AACTCTTAGCATCATC	sc_L3_testis_rep3_GSM3585576	rep3	619	490	FALSE	TRUE	FALSE	FALSE	FALSE
rep3_AACTCTTAGCCGTCGT	sc_L3_testis_rep3_GSM3585576	rep3	522	411	FALSE	TRUE	FALSE	FALSE	FALSE
rep3_AACTCTTAGCTCCTCT	sc_L3_testis_rep3_GSM3585576	rep3	665	461	TRUE	TRUE	TRUE	FALSE	TRUE	P	8.25078	2.08939	1.15509	1.20158	0	1.56244	2.20779
rep3_AACTCTTAGGAATGGA	sc_L3_testis_rep3_GSM3585576	rep3	787	606	TRUE	TRUE	TRUE	FALSE	TRUE	M1°	0.132346	4.88439	0.628889	0.537135	0	0.684564	0.57047
rep3_AACTCTTAGGGATGGG	sc_L3_testis_rep3_GSM3585576	rep3	1662	847	TRUE	TRUE	TRUE	FALSE	TRUE	C4	6.95882	-10.6786	0.915545	0.792395	0	1.22254	0.988372
rep3_AACTCTTAGGTGCAAC	sc_L3_testis_rep3_GSM3585576	rep3	1115	619	TRUE	TRUE	TRUE	FALSE	TRUE	C2	3.29261	-5.07715	0.865699	0.950141	0	1.21143	1.83124
rep3_AACTCTTAGTACATGA	sc_L3_testis_rep3_GSM3585576	rep3	1012	725	TRUE	TRUE	TRUE	FALSE	TRUE	M1°	-2.74414	4.37819	0.721371	0.421851	0	0.736182	0
rep3_AACTCTTAGTACGACG	sc_L3_testis_rep3_GSM3585576	rep3	624	483	FALSE	TRUE	FALSE	FALSE	FALSE
rep3_AACTCTTAGTACGTAA	sc_L3_testis_rep3_GSM3585576	rep3	575	432	FALSE	TRUE	FALSE	FALSE	FALSE
rep3_AACTCTTAGTAGTGCG	sc_L3_testis_rep3_GSM3585576	rep3	958	568	FALSE	TRUE	FALSE	FALSE	FALSE
rep3_AACTCTTAGTGTACGG	sc_L3_testis_rep3_GSM3585576	rep3	2497	1352	TRUE	TRUE	TRUE	FALSE	TRUE	L1°	-8.40317	8.15769	0.495353	0.468266	0	0.48308	0.337637
rep3_AACTCTTAGTGTCCAT	sc_L3_testis_rep3_GSM3585576	rep3	987	686	TRUE	TRUE	TRUE	FALSE	TRUE	C1	-0.711503	-2.20371	0.622839	1.00357	0	0.710059	1.92308
rep3_AACTCTTCAAACTGCT	sc_L3_testis_rep3_GSM3585576	rep3	537	419	FALSE	TRUE	FALSE	FALSE	FALSE
rep3_AACTCTTCAAAGTGCG	sc_L3_testis_rep3_GSM3585576	rep3	586	431	FALSE	TRUE	FALSE	FALSE	FALSE
rep3_AACTCTTCAACCGCCA	sc_L3_testis_rep3_GSM3585576	rep3	927	635	FALSE	TRUE	FALSE	FALSE	FALSE
rep3_AACTCTTCAACTGCGC	sc_L3_testis_rep3_GSM3585576	rep3	701	561	TRUE	TRUE	TRUE	FALSE	TRUE	M1°	0.711387	3.60758	0.603289	0.207199	0	0.507294	0
rep3_AACTCTTCAAGCGAGT	sc_L3_testis_rep3_GSM3585576	rep3	663	530	FALSE	TRUE	FALSE	FALSE	FALSE
rep3_AACTCTTCAAGGTGTG	sc_L3_testis_rep3_GSM3585576	rep3	637	497	FALSE	TRUE	FALSE	FALSE	FALSE
rep3_AACTCTTCAAGTAGTA	sc_L3_testis_rep3_GSM3585576	rep3	637	481	FALSE	TRUE	FALSE	FALSE	FALSE
rep3_AACTCTTCAAGTCTAC	sc_L3_testis_rep3_GSM3585576	rep3	866	656	TRUE	TRUE	TRUE	FALSE	TRUE	M1°	-0.750098	4.5017	0.631099	0.16065	0	0.651834	0
rep3_AACTCTTCAATACGCT	sc_L3_testis_rep3_GSM3585576	rep3	581	446	FALSE	TRUE	FALSE	FALSE	FALSE
rep3_AACTCTTCACAAGACG	sc_L3_testis_rep3_GSM3585576	rep3	999	510	TRUE	TRUE	TRUE	FALSE	TRUE	P	6.18067	0.350119	0.810659	1.01474	0	0.914401	1.2782
rep3_AACTCTTCACAAGTAA	sc_L3_testis_rep3_GSM3585576	rep3	566	450	FALSE	TRUE	FALSE	FALSE	FALSE
rep3_AACTCTTCACAGTCGC	sc_L3_testis_rep3_GSM3585576	rep3	3345	1913	TRUE	TRUE	TRUE	FALSE	TRUE	E1°	-7.25352	2.72568	0.632401	0.545658	0.305808	0.700549	0.607143
rep3_AACTCTTCACATGACT	sc_L3_testis_rep3_GSM3585576	rep3	574	430	FALSE	TRUE	FALSE	FALSE	FALSE
rep3_AACTCTTCACGAAGCA	sc_L3_testis_rep3_GSM3585576	rep3	5522	2204	TRUE	TRUE	TRUE	FALSE	TRUE	L1°	-9.7978	7.28289	0.523071	0.37884	0.287512	0.461097	0.568562
rep3_AACTCTTCACTATCTT	sc_L3_testis_rep3_GSM3585576	rep3	731	539	TRUE	TRUE	TRUE	FALSE	TRUE	M1°	0.769997	3.32613	0.609091	0.764003	0	0.549231	0
rep3_AACTCTTCACTTAAGC	sc_L3_testis_rep3_GSM3585576	rep3	837	514	FALSE	TRUE	FALSE	FALSE	FALSE
rep3_AACTCTTCAGACAAGC	sc_L3_testis_rep3_GSM3585576	rep3	569	440	FALSE	TRUE	FALSE	FALSE	FALSE
rep3_AACTCTTCAGACACTT	sc_L3_testis_rep3_GSM3585576	rep3	822	571	TRUE	TRUE	TRUE	TRUE	FALSE
rep3_AACTCTTCAGAGTGTG	sc_L3_testis_rep3_GSM3585576	rep3	707	472	FALSE	TRUE	FALSE	FALSE	FALSE
rep3_AACTCTTCAGATGAGC	sc_L3_testis_rep3_GSM3585576	rep3	604	452	FALSE	TRUE	FALSE	FALSE	FALSE
rep3_AACTCTTCAGCGTAAG	sc_L3_testis_rep3_GSM3585576	rep3	531	414	FALSE	TRUE	FALSE	FALSE	FALSE
rep3_AACTCTTCAGCTATTG	sc_L3_testis_rep3_GSM3585576	rep3	566	445	FALSE	TRUE	FALSE	FALSE	FALSE
rep3_AACTCTTCAGCTCGAC	sc_L3_testis_rep3_GSM3585576	rep3	975	670	FALSE	TRUE	FALSE	FALSE	FALSE
rep3_AACTCTTCAGGATCGA	sc_L3_testis_rep3_GSM3585576	rep3	1192	836	TRUE	TRUE	TRUE	FALSE	TRUE	M1°	-3.62439	4.28396	0.76944	0.244832	0.594592	0.768888	0
rep3_AACTCTTCAGTACACT	sc_L3_testis_rep3_GSM3585576	rep3	1588	1045	TRUE	TRUE	TRUE	FALSE	TRUE	M1°	-3.0565	7.83439	0.694768	0.543357	0.21993	0.723211	0.886957
rep3_AACTCTTCATAGAAAC	sc_L3_testis_rep3_GSM3585576	rep3	13335	2841	TRUE	TRUE	TRUE	FALSE	TRUE	G	-7.45414	-5.39075	0.7557	1.20817	0.0248655	1.02574	1.93156
rep3_AACTCTTCATCTCGCT	sc_L3_testis_rep3_GSM3585576	rep3	986	681	TRUE	TRUE	TRUE	TRUE	FALSE
rep3_AACTCTTCATGGTTGT	sc_L3_testis_rep3_GSM3585576	rep3	604	498	FALSE	TRUE	FALSE	FALSE	FALSE
rep3_AACTCTTCATTTGCTT	sc_L3_testis_rep3_GSM3585576	rep3	885	637	FALSE	TRUE	FALSE	FALSE	FALSE
rep3_AACTCTTGTAAGGGCT	sc_L3_testis_rep3_GSM3585576	rep3	534	421	FALSE	TRUE	FALSE	FALSE	FALSE
rep3_AACTCTTGTACCGCTG	sc_L3_testis_rep3_GSM3585576	rep3	634	506	FALSE	TRUE	FALSE	FALSE	FALSE
rep3_AACTCTTGTATAATGG	sc_L3_testis_rep3_GSM3585576	rep3	1358	893	FALSE	TRUE	FALSE	FALSE	FALSE
rep3_AACTCTTGTATGGTTC	sc_L3_testis_rep3_GSM3585576	rep3	936	654	TRUE	TRUE	TRUE	FALSE	TRUE	L1°	-2.96249	8.2121	0.4349	0.561794	0	0.37741	0.860759
rep3_AACTCTTGTCAACATC	sc_L3_testis_rep3_GSM3585576	rep3	692	517	FALSE	TRUE	FALSE	FALSE	FALSE
rep3_AACTCTTGTCACCCAG	sc_L3_testis_rep3_GSM3585576	rep3	623	477	FALSE	TRUE	FALSE	FALSE	FALSE
rep3_AACTCTTGTCCAACTA	sc_L3_testis_rep3_GSM3585576	rep3	634	488	FALSE	TRUE	FALSE	FALSE	FALSE
rep3_AACTCTTGTCCCTACT	sc_L3_testis_rep3_GSM3585576	rep3	1623	797	TRUE	TRUE	TRUE	FALSE	TRUE	C1	2.12274	-5.56559	0.88183	1.76843	0	1.18539	3.26139
rep3_AACTCTTGTCCGCTGA	sc_L3_testis_rep3_GSM3585576	rep3	894	662	TRUE	TRUE	TRUE	FALSE	TRUE	M1°	0.0971153	3.75873	0.602225	0.162881	0	0.550188	0.518293
rep3_AACTCTTGTCCGTTAA	sc_L3_testis_rep3_GSM3585576	rep3	570	450	FALSE	TRUE	FALSE	FALSE	FALSE
rep3_AACTCTTGTCGAAAGC	sc_L3_testis_rep3_GSM3585576	rep3	533	421	FALSE	TRUE	FALSE	FALSE	FALSE
rep3_AACTCTTGTCGGATCC	sc_L3_testis_rep3_GSM3585576	rep3	1023	652	TRUE	TRUE	TRUE	FALSE	TRUE	C1	1.52591	-3.23411	0.826671	0.576996	0	1.12324	0.357895
rep3_AACTCTTGTCTGCAAT	sc_L3_testis_rep3_GSM3585576	rep3	1041	692	FALSE	TRUE	FALSE	FALSE	FALSE
rep3_AACTCTTGTCTTCGTC	sc_L3_testis_rep3_GSM3585576	rep3	517	405	FALSE	TRUE	FALSE	FALSE	FALSE
rep3_AACTCTTGTCTTGATG	sc_L3_testis_rep3_GSM3585576	rep3	1091	718	FALSE	TRUE	FALSE	FALSE	FALSE
rep3_AACTCTTGTGATGTCT	sc_L3_testis_rep3_GSM3585576	rep3	701	543	TRUE	TRUE	TRUE	FALSE	TRUE	M1°	-1.6904	2.16085	0.756283	0.419587	0	0.875536	0
rep3_AACTCTTGTGCCTGCA	sc_L3_testis_rep3_GSM3585576	rep3	517	409	FALSE	TRUE	FALSE	FALSE	FALSE
rep3_AACTCTTGTGCCTGTG	sc_L3_testis_rep3_GSM3585576	rep3	561	434	FALSE	TRUE	FALSE	FALSE	FALSE
rep3_AACTCTTGTGGCTCCA	sc_L3_testis_rep3_GSM3585576	rep3	1092	808	TRUE	TRUE	TRUE	FALSE	TRUE	M1°	-3.34994	5.0487	0.687046	0.381174	0.308569	0.453753	0.819277
rep3_AACTCTTGTGTGAAAT	sc_L3_testis_rep3_GSM3585576	rep3	586	458	FALSE	TRUE	FALSE	FALSE	FALSE
rep3_AACTCTTGTGTTCGAT	sc_L3_testis_rep3_GSM3585576	rep3	998	610	TRUE	TRUE	TRUE	FALSE	TRUE	C1	2.33224	-3.35274	0.734458	0.147145	0	1.15576	0
rep3_AACTCTTGTGTTCTTT	sc_L3_testis_rep3_GSM3585576	rep3	5083	1700	TRUE	TRUE	TRUE	FALSE	TRUE	P	8.72515	1.46695	0.98389	1.35029	0	1.25014	1.45477
rep3_AACTCTTGTTAAGGGC	sc_L3_testis_rep3_GSM3585576	rep3	807	574	FALSE	TRUE	FALSE	FALSE	FALSE
rep3_AACTCTTGTTACAGAA	sc_L3_testis_rep3_GSM3585576	rep3	540	435	FALSE	TRUE	FALSE	FALSE	FALSE
rep3_AACTCTTGTTCCCGAG	sc_L3_testis_rep3_GSM3585576	rep3	522	416	FALSE	TRUE	FALSE	FALSE	FALSE
rep3_AACTCTTGTTCCCTTG	sc_L3_testis_rep3_GSM3585576	rep3	602	469	FALSE	TRUE	FALSE	FALSE	FALSE
rep3_AACTCTTGTTCGCTAA	sc_L3_testis_rep3_GSM3585576	rep3	1107	805	TRUE	TRUE	TRUE	FALSE	TRUE	M1°	-3.70846	5.88336	0.612908	0.520064	0	0.463911	0.874036
rep3_AACTCTTGTTGTGGCC	sc_L3_testis_rep3_GSM3585576	rep3	1858	1065	TRUE	TRUE	TRUE	FALSE	TRUE	T	11.9	7.46792	0.819443	1.01317	0	1.1881	1.27436
rep3_AACTCTTGTTTACTCT	sc_L3_testis_rep3_GSM3585576	rep3	533	419	FALSE	TRUE	FALSE	FALSE	FALSE
rep3_AACTCTTTCAACGGGA	sc_L3_testis_rep3_GSM3585576	rep3	557	433	FALSE	TRUE	FALSE	FALSE	FALSE
rep3_AACTCTTTCAAGCCTA	sc_L3_testis_rep3_GSM3585576	rep3	623	494	FALSE	TRUE	FALSE	FALSE	FALSE
rep3_AACTCTTTCACTGGGC	sc_L3_testis_rep3_GSM3585576	rep3	658	500	FALSE	TRUE	FALSE	FALSE	FALSE
rep3_AACTCTTTCCAAAGTC	sc_L3_testis_rep3_GSM3585576	rep3	2284	1406	TRUE	TRUE	TRUE	FALSE	TRUE	E1°	-6.24209	-0.420422	0.879511	0.941424	0	1.01884	0.682731
rep3_AACTCTTTCCCAACGG	sc_L3_testis_rep3_GSM3585576	rep3	591	460	FALSE	TRUE	FALSE	FALSE	FALSE
rep3_AACTCTTTCCCATTTA	sc_L3_testis_rep3_GSM3585576	rep3	1930	1221	TRUE	TRUE	TRUE	FALSE	TRUE	L1°	-5.87737	7.5683	0.577147	0.209294	0	0.564103	0.222222
rep3_AACTCTTTCCGAATGT	sc_L3_testis_rep3_GSM3585576	rep3	570	456	FALSE	TRUE	FALSE	FALSE	FALSE
rep3_AACTCTTTCCGAGCCA	sc_L3_testis_rep3_GSM3585576	rep3	1097	746	FALSE	TRUE	FALSE	FALSE	FALSE
rep3_AACTCTTTCCGCATCT	sc_L3_testis_rep3_GSM3585576	rep3	768	570	FALSE	TRUE	FALSE	FALSE	FALSE
rep3_AACTCTTTCCTATGTT	sc_L3_testis_rep3_GSM3585576	rep3	775	539	TRUE	TRUE	TRUE	FALSE	TRUE	P	5.58496	0.318867	0.906271	0.380761	0	1.43966	0.519878
rep3_AACTCTTTCCTTTCGG	sc_L3_testis_rep3_GSM3585576	rep3	1078	751	TRUE	TRUE	TRUE	FALSE	TRUE	M1°	-2.91154	7.95919	0.440517	0.241306	0.293014	0.479678	0.371179
rep3_AACTCTTTCCTTTCTC	sc_L3_testis_rep3_GSM3585576	rep3	555	438	FALSE	TRUE	FALSE	FALSE	FALSE
rep3_AACTCTTTCGATAGAA	sc_L3_testis_rep3_GSM3585576	rep3	618	439	FALSE	TRUE	FALSE	FALSE	FALSE
rep3_AACTCTTTCGCAGGCT	sc_L3_testis_rep3_GSM3585576	rep3	653	500	FALSE	TRUE	FALSE	FALSE	FALSE
rep3_AACTCTTTCGCCCTTA	sc_L3_testis_rep3_GSM3585576	rep3	816	615	TRUE	TRUE	TRUE	FALSE	TRUE	M1°	-0.298299	2.84921	0.6725	0.346454	0	0.827316	0
rep3_AACTCTTTCGCCGTGA	sc_L3_testis_rep3_GSM3585576	rep3	554	402	FALSE	TRUE	FALSE	FALSE	FALSE
rep3_AACTCTTTCGGAATCT	sc_L3_testis_rep3_GSM3585576	rep3	959	719	TRUE	TRUE	TRUE	FALSE	TRUE	M1°	-2.68054	5.52202	0.757712	0.443103	0	0.896703	1.07937
rep3_AACTCTTTCGGCGCAT	sc_L3_testis_rep3_GSM3585576	rep3	2115	1099	TRUE	TRUE	TRUE	FALSE	TRUE	P	6.36012	-0.388656	0.87472	0.771082	0	1.21494	0.679321
rep3_AACTCTTTCGTTACAG	sc_L3_testis_rep3_GSM3585576	rep3	2631	1471	TRUE	TRUE	TRUE	FALSE	TRUE	L1°	-7.05517	6.8804	0.529543	0.311073	0.12591	0.498294	0.342742
rep3_AACTCTTTCTAACTCT	sc_L3_testis_rep3_GSM3585576	rep3	562	465	FALSE	TRUE	FALSE	FALSE	FALSE
rep3_AACTCTTTCTACCAGA	sc_L3_testis_rep3_GSM3585576	rep3	766	554	TRUE	TRUE	TRUE	FALSE	TRUE	E1°	-5.14807	-2.11219	0.865303	1.02872	0	0.921434	1.20996
rep3_AACTCTTTCTCAACTT	sc_L3_testis_rep3_GSM3585576	rep3	528	425	FALSE	TRUE	FALSE	FALSE	FALSE
rep3_AACTCTTTCTGACCTC	sc_L3_testis_rep3_GSM3585576	rep3	917	664	FALSE	TRUE	FALSE	FALSE	FALSE
rep3_AACTCTTTCTTGTCAT	sc_L3_testis_rep3_GSM3585576	rep3	524	403	FALSE	TRUE	FALSE	FALSE	FALSE
rep3_AACTCTTTCTTTACGT	sc_L3_testis_rep3_GSM3585576	rep3	519	405	FALSE	TRUE	FALSE	FALSE	FALSE
rep3_AACTGGTAGACAAGCC	sc_L3_testis_rep3_GSM3585576	rep3	638	427	FALSE	TRUE	FALSE	FALSE	FALSE
rep3_AACTGGTAGACTAAGT	sc_L3_testis_rep3_GSM3585576	rep3	604	430	FALSE	TRUE	FALSE	FALSE	FALSE
rep3_AACTGGTAGAGAACAG	sc_L3_testis_rep3_GSM3585576	rep3	523	400	FALSE	TRUE	FALSE	FALSE	FALSE
rep3_AACTGGTAGATAGTCA	sc_L3_testis_rep3_GSM3585576	rep3	535	427	FALSE	TRUE	FALSE	FALSE	FALSE
rep3_AACTGGTAGCCCTAAT	sc_L3_testis_rep3_GSM3585576	rep3	706	570	TRUE	TRUE	TRUE	FALSE	TRUE	P	4.66725	0.87932	0.770359	0.595302	0	1.18269	0
rep3_AACTGGTAGGAATTAC	sc_L3_testis_rep3_GSM3585576	rep3	588	465	FALSE	TRUE	FALSE	FALSE	FALSE
rep3_AACTGGTAGGACGAAA	sc_L3_testis_rep3_GSM3585576	rep3	1413	798	TRUE	TRUE	TRUE	FALSE	TRUE	C2	4.86488	-6.91514	0.901739	1.24539	0	1.25538	2.18571
rep3_AACTGGTAGGCAAAGA	sc_L3_testis_rep3_GSM3585576	rep3	1027	748	TRUE	TRUE	TRUE	FALSE	TRUE	M1°	-2.93037	5.74574	0.617471	0.134953	0	0.765478	0
rep3_AACTGGTAGGCATGTG	sc_L3_testis_rep3_GSM3585576	rep3	1341	773	TRUE	TRUE	TRUE	FALSE	TRUE	C1	3.8846	-5.44163	0.66829	1.27588	0	0.745663	2.41135
rep3_AACTGGTAGGCCCGTT	sc_L3_testis_rep3_GSM3585576	rep3	3271	1347	TRUE	TRUE	TRUE	FALSE	TRUE	P	8.66182	1.48445	1.21524	1.63465	0	1.70714	2.16867
rep3_AACTGGTAGGCCCTCA	sc_L3_testis_rep3_GSM3585576	rep3	932	697	TRUE	TRUE	TRUE	FALSE	TRUE	M1°	-2.82688	6.55152	0.574215	0.303035	0.367971	0.655949	0.546624
rep3_AACTGGTAGGCTCTTA	sc_L3_testis_rep3_GSM3585576	rep3	859	611	TRUE	TRUE	TRUE	FALSE	TRUE	C1	0.129163	1.90926	0.804654	0.3285	0	0.742475	0.869565
rep3_AACTGGTAGGGTATCG	sc_L3_testis_rep3_GSM3585576	rep3	553	442	FALSE	TRUE	FALSE	FALSE	FALSE
rep3_AACTGGTAGGTGACCA	sc_L3_testis_rep3_GSM3585576	rep3	1586	839	TRUE	TRUE	TRUE	FALSE	TRUE	C4	7.02618	-10.7638	1.17033	1.44427	0	1.87866	1.91549
rep3_AACTGGTAGTATTGGA	sc_L3_testis_rep3_GSM3585576	rep3	685	515	FALSE	TRUE	FALSE	FALSE	FALSE
rep3_AACTGGTAGTCCATAC	sc_L3_testis_rep3_GSM3585576	rep3	764	590	TRUE	TRUE	TRUE	FALSE	TRUE	T	9.09424	6.68566	0.912194	1.14975	0	1.11293	1.20567
rep3_AACTGGTAGTGAACAT	sc_L3_testis_rep3_GSM3585576	rep3	629	460	FALSE	TRUE	FALSE	FALSE	FALSE
rep3_AACTGGTAGTGGTCCC	sc_L3_testis_rep3_GSM3585576	rep3	683	520	FALSE	TRUE	FALSE	FALSE	FALSE
rep3_AACTGGTAGTTCCACA	sc_L3_testis_rep3_GSM3585576	rep3	537	432	FALSE	TRUE	FALSE	FALSE	FALSE
rep3_AACTGGTAGTTGAGTA	sc_L3_testis_rep3_GSM3585576	rep3	780	598	TRUE	TRUE	TRUE	FALSE	TRUE	M1°	-1.96787	4.17075	0.722104	0.367632	0	0.543793	0
rep3_AACTGGTAGTTTAGGA	sc_L3_testis_rep3_GSM3585576	rep3	644	454	FALSE	TRUE	FALSE	FALSE	FALSE
rep3_AACTGGTCAAAGAATC	sc_L3_testis_rep3_GSM3585576	rep3	1133	807	TRUE	TRUE	TRUE	FALSE	TRUE	L1°	-4.74387	5.30308	0.648837	0.242053	0	0.680717	0
rep3_AACTGGTCAACAACCT	sc_L3_testis_rep3_GSM3585576	rep3	593	431	FALSE	TRUE	FALSE	FALSE	FALSE
rep3_AACTGGTCAAGCCATT	sc_L3_testis_rep3_GSM3585576	rep3	1894	1250	TRUE	TRUE	TRUE	FALSE	TRUE	E1°	-5.43701	2.17691	0.704907	0.437864	0	0.600982	0.241135
rep3_AACTGGTCAAGCGCTC	sc_L3_testis_rep3_GSM3585576	rep3	537	408	FALSE	TRUE	FALSE	FALSE	FALSE
rep3_AACTGGTCAAGCTGTT	sc_L3_testis_rep3_GSM3585576	rep3	612	480	FALSE	TRUE	FALSE	FALSE	FALSE
rep3_AACTGGTCAAGTCATC	sc_L3_testis_rep3_GSM3585576	rep3	535	438	FALSE	TRUE	FALSE	FALSE	FALSE
rep3_AACTGGTCAAGTTCTG	sc_L3_testis_rep3_GSM3585576	rep3	1038	655	FALSE	TRUE	FALSE	FALSE	FALSE
rep3_AACTGGTCAATAACGA	sc_L3_testis_rep3_GSM3585576	rep3	767	495	FALSE	TRUE	FALSE	FALSE	FALSE
rep3_AACTGGTCAATGGAAT	sc_L3_testis_rep3_GSM3585576	rep3	568	451	FALSE	TRUE	FALSE	FALSE	FALSE
rep3_AACTGGTCACAACGTT	sc_L3_testis_rep3_GSM3585576	rep3	520	410	FALSE	TRUE	FALSE	FALSE	FALSE
rep3_AACTGGTCACAACTGT	sc_L3_testis_rep3_GSM3585576	rep3	545	419	FALSE	TRUE	FALSE	FALSE	FALSE
rep3_AACTGGTCACCAGATT	sc_L3_testis_rep3_GSM3585576	rep3	806	610	TRUE	TRUE	TRUE	FALSE	TRUE	M1°	-0.259039	3.69107	0.62985	0.537956	0.435489	0.776847	0.561056
rep3_AACTGGTCACTCTGTC	sc_L3_testis_rep3_GSM3585576	rep3	2548	1111	TRUE	TRUE	TRUE	FALSE	TRUE	C1	-1.49974	-4.4934	0.910214	0.557919	0	1.11927	0.609319
rep3_AACTGGTCAGAGCCAA	sc_L3_testis_rep3_GSM3585576	rep3	1001	652	TRUE	TRUE	TRUE	FALSE	TRUE	C1	1.8415	-2.48124	0.899767	1.23609	0	1.33592	1.22302
rep3_AACTGGTCAGCTCGAC	sc_L3_testis_rep3_GSM3585576	rep3	1051	729	FALSE	TRUE	FALSE	FALSE	FALSE
rep3_AACTGGTCAGCTTAAC	sc_L3_testis_rep3_GSM3585576	rep3	5457	2169	TRUE	TRUE	TRUE	FALSE	TRUE	G	-5.21347	-3.5045	0.747916	1.12665	0	0.989689	1.27718
rep3_AACTGGTCAGGAACGT	sc_L3_testis_rep3_GSM3585576	rep3	2151	1342	TRUE	TRUE	TRUE	FALSE	TRUE	C3	7.09523	-4.55756	0.675232	0.982747	0	0.805979	0.420792
rep3_AACTGGTCAGGCTCAC	sc_L3_testis_rep3_GSM3585576	rep3	469	391	FALSE	TRUE	FALSE	FALSE	FALSE
rep3_AACTGGTCAGGGCATA	sc_L3_testis_rep3_GSM3585576	rep3	521	417	FALSE	TRUE	FALSE	FALSE	FALSE
rep3_AACTGGTCAGTAACGG	sc_L3_testis_rep3_GSM3585576	rep3	567	453	FALSE	TRUE	FALSE	FALSE	FALSE
rep3_AACTGGTCAGTATAAG	sc_L3_testis_rep3_GSM3585576	rep3	678	523	TRUE	TRUE	TRUE	FALSE	TRUE	M1°	-0.840407	3.45592	0.578267	0.848279	0	0.693234	1.36546
rep3_AACTGGTCATAAGACA	sc_L3_testis_rep3_GSM3585576	rep3	14799	3620	TRUE	TRUE	TRUE	FALSE	TRUE	G	-6.33073	-2.67237	0.802123	0.986439	0	1.03399	1.2418
rep3_AACTGGTCATATACCG	sc_L3_testis_rep3_GSM3585576	rep3	620	494	FALSE	TRUE	FALSE	FALSE	FALSE
rep3_AACTGGTCATCGGGTC	sc_L3_testis_rep3_GSM3585576	rep3	134097	7785	TRUE	TRUE	TRUE	FALSE	FALSE
rep3_AACTGGTCATGAACCT	sc_L3_testis_rep3_GSM3585576	rep3	601	466	FALSE	TRUE	FALSE	FALSE	FALSE
rep3_AACTGGTCATGTAAGA	sc_L3_testis_rep3_GSM3585576	rep3	805	631	TRUE	TRUE	TRUE	FALSE	TRUE	E1°	-4.39972	-0.473041	0.758804	0.180422	0	0.990811	0.580205
rep3_AACTGGTCATGTCGAT	sc_L3_testis_rep3_GSM3585576	rep3	514	383	FALSE	TRUE	FALSE	FALSE	FALSE
rep3_AACTGGTCATTTCAGG	sc_L3_testis_rep3_GSM3585576	rep3	486	389	FALSE	TRUE	FALSE	FALSE	FALSE
rep3_AACTGGTGTAAGAGGA	sc_L3_testis_rep3_GSM3585576	rep3	626	476	FALSE	TRUE	FALSE	FALSE	FALSE
rep3_AACTGGTGTACACCGC	sc_L3_testis_rep3_GSM3585576	rep3	3573	1817	TRUE	TRUE	TRUE	FALSE	TRUE	L1°	-9.17878	7.14206	0.543031	0.333587	0	0.537776	0.233036
rep3_AACTGGTGTACCATCA	sc_L3_testis_rep3_GSM3585576	rep3	568	428	FALSE	TRUE	FALSE	FALSE	FALSE
rep3_AACTGGTGTACCGTAT	sc_L3_testis_rep3_GSM3585576	rep3	583	440	FALSE	TRUE	FALSE	FALSE	FALSE
rep3_AACTGGTGTACGAAAT	sc_L3_testis_rep3_GSM3585576	rep3	521	401	FALSE	TRUE	FALSE	FALSE	FALSE
rep3_AACTGGTGTAGATTAG	sc_L3_testis_rep3_GSM3585576	rep3	949	674	FALSE	TRUE	FALSE	FALSE	FALSE
rep3_AACTGGTGTAGTACCT	sc_L3_testis_rep3_GSM3585576	rep3	4637	1606	TRUE	TRUE	TRUE	FALSE	TRUE	C4	7.8776	-10.3897	0.930184	1.63274	0	1.30769	2.66908
rep3_AACTGGTGTAGTAGTA	sc_L3_testis_rep3_GSM3585576	rep3	1616	1131	TRUE	TRUE	TRUE	FALSE	TRUE	E1°	-6.23355	3.40583	0.702669	0.427074	0	0.583834	0
rep3_AACTGGTGTATTCGTG	sc_L3_testis_rep3_GSM3585576	rep3	1027	678	TRUE	TRUE	TRUE	FALSE	TRUE	C1	0.300826	-3.40706	0.68156	0.421346	0	0.835067	0.75388
rep3_AACTGGTGTCACTTCC	sc_L3_testis_rep3_GSM3585576	rep3	1134	758	FALSE	TRUE	FALSE	FALSE	FALSE
rep3_AACTGGTGTCCAGTAT	sc_L3_testis_rep3_GSM3585576	rep3	614	442	FALSE	TRUE	FALSE	FALSE	FALSE
rep3_AACTGGTGTCCGAAGA	sc_L3_testis_rep3_GSM3585576	rep3	2698	1287	TRUE	TRUE	TRUE	FALSE	TRUE	E1°	-6.5851	-4.51662	0.848439	1.13387	0	1.1437	1.79967
rep3_AACTGGTGTCGCATAT	sc_L3_testis_rep3_GSM3585576	rep3	565	447	FALSE	TRUE	FALSE	FALSE	FALSE
rep3_AACTGGTGTCTAACGT	sc_L3_testis_rep3_GSM3585576	rep3	558	406	FALSE	TRUE	FALSE	FALSE	FALSE
rep3_AACTGGTGTCTCACCT	sc_L3_testis_rep3_GSM3585576	rep3	1351	978	TRUE	TRUE	TRUE	FALSE	TRUE	L1°	-5.40755	4.79672	0.639518	0.392551	0.476669	0.625767	0.695297
rep3_AACTGGTGTGATGATA	sc_L3_testis_rep3_GSM3585576	rep3	535	428	FALSE	TRUE	FALSE	FALSE	FALSE
rep3_AACTGGTGTGCGAAAC	sc_L3_testis_rep3_GSM3585576	rep3	1896	1045	TRUE	TRUE	TRUE	FALSE	TRUE	C3	6.4742	-4.77144	0.942132	0.879359	0	1.18135	1.2798
rep3_AACTGGTGTGTGGTTT	sc_L3_testis_rep3_GSM3585576	rep3	521	425	FALSE	TRUE	FALSE	FALSE	FALSE
rep3_AACTGGTGTTACGTCA	sc_L3_testis_rep3_GSM3585576	rep3	2239	1149	TRUE	TRUE	TRUE	FALSE	TRUE	C2	6.54428	-9.02517	0.820116	0.982199	0	1.15087	1.09779
rep3_AACTGGTGTTATTCTC	sc_L3_testis_rep3_GSM3585576	rep3	612	480	FALSE	TRUE	FALSE	FALSE	FALSE
rep3_AACTGGTGTTCAGTAC	sc_L3_testis_rep3_GSM3585576	rep3	660	525	FALSE	TRUE	FALSE	FALSE	FALSE
rep3_AACTGGTGTTCCTCCA	sc_L3_testis_rep3_GSM3585576	rep3	3719	1171	TRUE	TRUE	TRUE	FALSE	TRUE	P	6.25971	-0.578879	1.0334	1.56979	0	1.46778	2.10454
rep3_AACTGGTGTTGAACTC	sc_L3_testis_rep3_GSM3585576	rep3	913	627	TRUE	TRUE	TRUE	FALSE	TRUE	T	8.70088	6.38297	0.701502	0.639098	0	0.869439	0.918919
rep3_AACTGGTGTTGCCTCT	sc_L3_testis_rep3_GSM3585576	rep3	548	424	FALSE	TRUE	FALSE	FALSE	FALSE
rep3_AACTGGTGTTGCTCCT	sc_L3_testis_rep3_GSM3585576	rep3	1236	888	TRUE	TRUE	TRUE	FALSE	TRUE	L1°	-3.79673	5.6515	0.715953	0.459	0	0.63152	0.414634
rep3_AACTGGTTCAAACCAC	sc_L3_testis_rep3_GSM3585576	rep3	587	450	FALSE	TRUE	FALSE	FALSE	FALSE
rep3_AACTGGTTCAATACCG	sc_L3_testis_rep3_GSM3585576	rep3	560	447	FALSE	TRUE	FALSE	FALSE	FALSE
rep3_AACTGGTTCACTGGGC	sc_L3_testis_rep3_GSM3585576	rep3	807	586	FALSE	TRUE	FALSE	FALSE	FALSE
rep3_AACTGGTTCACTTATC	sc_L3_testis_rep3_GSM3585576	rep3	1173	720	TRUE	TRUE	TRUE	FALSE	TRUE	C1	1.93022	-3.8368	0.750553	1.23969	0	0.938275	0.883882
rep3_AACTGGTTCAGAGACG	sc_L3_testis_rep3_GSM3585576	rep3	602	447	FALSE	TRUE	FALSE	FALSE	FALSE
rep3_AACTGGTTCAGGCAAG	sc_L3_testis_rep3_GSM3585576	rep3	1241	853	TRUE	TRUE	TRUE	FALSE	TRUE	E1°	-4.23983	0.0818452	0.725995	0.359738	0	0.992042	0.781609
rep3_AACTGGTTCATAAAGG	sc_L3_testis_rep3_GSM3585576	rep3	807	589	FALSE	TRUE	FALSE	FALSE	FALSE
rep3_AACTGGTTCCAACCAA	sc_L3_testis_rep3_GSM3585576	rep3	566	423	FALSE	TRUE	FALSE	FALSE	FALSE
rep3_AACTGGTTCCAATGGT	sc_L3_testis_rep3_GSM3585576	rep3	899	657	FALSE	TRUE	FALSE	FALSE	FALSE
rep3_AACTGGTTCCAGATCA	sc_L3_testis_rep3_GSM3585576	rep3	461	392	FALSE	TRUE	FALSE	FALSE	FALSE
rep3_AACTGGTTCCCATTAT	sc_L3_testis_rep3_GSM3585576	rep3	527	397	FALSE	TRUE	FALSE	FALSE	FALSE
rep3_AACTGGTTCCTGCTTG	sc_L3_testis_rep3_GSM3585576	rep3	1161	821	TRUE	TRUE	TRUE	FALSE	TRUE	M1°	-3.59838	2.97367	0.588885	0.494829	0	0.619996	0.463215
rep3_AACTGGTTCCTGTACC	sc_L3_testis_rep3_GSM3585576	rep3	701	532	FALSE	TRUE	FALSE	FALSE	FALSE
rep3_AACTGGTTCGCATGAT	sc_L3_testis_rep3_GSM3585576	rep3	897	645	TRUE	TRUE	TRUE	FALSE	TRUE	M1°	-0.595125	6.93624	0.542003	0	0	0.467033	0
rep3_AACTGGTTCGCTAGCG	sc_L3_testis_rep3_GSM3585576	rep3	650	500	FALSE	TRUE	FALSE	FALSE	FALSE
rep3_AACTGGTTCGTACCGG	sc_L3_testis_rep3_GSM3585576	rep3	682	530	FALSE	TRUE	FALSE	FALSE	FALSE
rep3_AACTGGTTCGTAGGTT	sc_L3_testis_rep3_GSM3585576	rep3	584	455	FALSE	TRUE	FALSE	FALSE	FALSE
rep3_AACTGGTTCTAACTCT	sc_L3_testis_rep3_GSM3585576	rep3	1815	1182	TRUE	TRUE	TRUE	FALSE	TRUE	L1°	-5.27891	5.45053	0.701668	0.46476	0.376235	0.680084	0.272873
rep3_AACTGGTTCTACTATC	sc_L3_testis_rep3_GSM3585576	rep3	578	435	FALSE	TRUE	FALSE	FALSE	FALSE
rep3_AACTGGTTCTATCCCG	sc_L3_testis_rep3_GSM3585576	rep3	564	415	FALSE	TRUE	FALSE	FALSE	FALSE
rep3_AACTGGTTCTCTTGAT	sc_L3_testis_rep3_GSM3585576	rep3	539	448	FALSE	TRUE	FALSE	FALSE	FALSE
rep3_AACTGGTTCTGACCTC	sc_L3_testis_rep3_GSM3585576	rep3	541	418	FALSE	TRUE	FALSE	FALSE	FALSE
rep3_AACTGGTTCTGGTTCC	sc_L3_testis_rep3_GSM3585576	rep3	659	494	FALSE	TRUE	FALSE	FALSE	FALSE
rep3_AACTGGTTCTGTCTCG	sc_L3_testis_rep3_GSM3585576	rep3	638	476	FALSE	TRUE	FALSE	FALSE	FALSE
rep3_AACTGGTTCTTCGGTC	sc_L3_testis_rep3_GSM3585576	rep3	799	567	FALSE	TRUE	FALSE	FALSE	FALSE
rep3_AACTGGTTCTTGCATT	sc_L3_testis_rep3_GSM3585576	rep3	635	429	FALSE	TRUE	FALSE	FALSE	FALSE
rep3_AACTTTCAGAAACCAT	sc_L3_testis_rep3_GSM3585576	rep3	699	560	TRUE	TRUE	TRUE	FALSE	TRUE	M1°	-1.02785	7.11606	0.646906	0.75661	0	0.684755	0
rep3_AACTTTCAGAATCTCC	sc_L3_testis_rep3_GSM3585576	rep3	547	441	FALSE	TRUE	FALSE	FALSE	FALSE
rep3_AACTTTCAGACTTGAA	sc_L3_testis_rep3_GSM3585576	rep3	657	477	FALSE	TRUE	FALSE	FALSE	FALSE
rep3_AACTTTCAGATGCGAC	sc_L3_testis_rep3_GSM3585576	rep3	628	495	FALSE	TRUE	FALSE	FALSE	FALSE
rep3_AACTTTCAGATGTTAG	sc_L3_testis_rep3_GSM3585576	rep3	540	411	FALSE	TRUE	FALSE	FALSE	FALSE
rep3_AACTTTCAGCCGCCTA	sc_L3_testis_rep3_GSM3585576	rep3	936	618	FALSE	TRUE	FALSE	FALSE	FALSE
rep3_AACTTTCAGCTAACTC	sc_L3_testis_rep3_GSM3585576	rep3	884	526	FALSE	TRUE	FALSE	FALSE	FALSE
rep3_AACTTTCAGCTAAGAT	sc_L3_testis_rep3_GSM3585576	rep3	550	433	FALSE	TRUE	FALSE	FALSE	FALSE
rep3_AACTTTCAGCTAGTTC	sc_L3_testis_rep3_GSM3585576	rep3	601	461	FALSE	TRUE	FALSE	FALSE	FALSE
rep3_AACTTTCAGGAATCGC	sc_L3_testis_rep3_GSM3585576	rep3	609	486	FALSE	TRUE	FALSE	FALSE	FALSE
rep3_AACTTTCAGGATATAC	sc_L3_testis_rep3_GSM3585576	rep3	594	468	FALSE	TRUE	FALSE	FALSE	FALSE
rep3_AACTTTCAGGCATGGT	sc_L3_testis_rep3_GSM3585576	rep3	348	299	FALSE	TRUE	FALSE	FALSE	FALSE
rep3_AACTTTCAGGGCACTA	sc_L3_testis_rep3_GSM3585576	rep3	875	648	TRUE	TRUE	TRUE	FALSE	TRUE	M1°	-0.498403	7.01236	0.550472	0.152701	0	0.456172	0
rep3_AACTTTCAGTCCGGTC	sc_L3_testis_rep3_GSM3585576	rep3	526	411	FALSE	TRUE	FALSE	FALSE	FALSE
rep3_AACTTTCAGTCTCGGC	sc_L3_testis_rep3_GSM3585576	rep3	691	545	TRUE	TRUE	TRUE	FALSE	TRUE	M1°	0.114313	2.08378	0.529917	0.201157	0	0.318949	0.691057
rep3_AACTTTCAGTTATCGC	sc_L3_testis_rep3_GSM3585576	rep3	1896	1094	TRUE	TRUE	TRUE	FALSE	TRUE	E1°	-5.83042	-3.8792	0.838477	0.6124	0	1.12937	0.858586
rep3_AACTTTCAGTTGCAGG	sc_L3_testis_rep3_GSM3585576	rep3	1652	1065	TRUE	TRUE	TRUE	FALSE	TRUE	M1°	-6.15518	4.91792	0.715313	0.619096	0	0.823203	0.557377
rep3_AACTTTCCAACAACCT	sc_L3_testis_rep3_GSM3585576	rep3	1433	794	TRUE	TRUE	TRUE	FALSE	TRUE	C2	4.29549	-6.0157	0.785647	0.303558	0	1.07735	0.235784
rep3_AACTTTCCAAGTAATG	sc_L3_testis_rep3_GSM3585576	rep3	1141	796	TRUE	TRUE	TRUE	FALSE	TRUE	M1°	-0.214451	5.98892	0.643344	0.49275	0	0.737826	1.16972
rep3_AACTTTCCAATCAGAA	sc_L3_testis_rep3_GSM3585576	rep3	919	662	TRUE	TRUE	TRUE	FALSE	TRUE	M1°	-1.58677	3.01809	0.563215	0.158265	0	0.474088	0.513595
rep3_AACTTTCCAATGTTGC	sc_L3_testis_rep3_GSM3585576	rep3	516	399	FALSE	TRUE	FALSE	FALSE	FALSE
rep3_AACTTTCCACAACGTT	sc_L3_testis_rep3_GSM3585576	rep3	710	542	FALSE	TRUE	FALSE	FALSE	FALSE
rep3_AACTTTCCACCTATCC	sc_L3_testis_rep3_GSM3585576	rep3	563	437	FALSE	TRUE	FALSE	FALSE	FALSE
rep3_AACTTTCCACGAAACG	sc_L3_testis_rep3_GSM3585576	rep3	777	574	FALSE	TRUE	FALSE	FALSE	FALSE
rep3_AACTTTCCACGCATCG	sc_L3_testis_rep3_GSM3585576	rep3	699	547	FALSE	TRUE	FALSE	FALSE	FALSE
rep3_AACTTTCCACGGTAAG	sc_L3_testis_rep3_GSM3585576	rep3	560	455	FALSE	TRUE	FALSE	FALSE	FALSE
rep3_AACTTTCCACTAGTAC	sc_L3_testis_rep3_GSM3585576	rep3	8006	2406	TRUE	TRUE	TRUE	FALSE	TRUE	G	-5.10444	-4.15651	0.814958	1.10425	0	1.12088	1.30027
rep3_AACTTTCCACTGTCGG	sc_L3_testis_rep3_GSM3585576	rep3	586	469	FALSE	TRUE	FALSE	FALSE	FALSE
rep3_AACTTTCCAGAAGCAC	sc_L3_testis_rep3_GSM3585576	rep3	547	410	FALSE	TRUE	FALSE	FALSE	FALSE
rep3_AACTTTCCAGATTGCT	sc_L3_testis_rep3_GSM3585576	rep3	804	628	TRUE	TRUE	TRUE	FALSE	TRUE	M1°	-1.15985	4.86333	0.830094	0.528264	0	0.844551	0
rep3_AACTTTCCAGCCTGTG	sc_L3_testis_rep3_GSM3585576	rep3	535	410	FALSE	TRUE	FALSE	FALSE	FALSE
rep3_AACTTTCCAGCTGCAC	sc_L3_testis_rep3_GSM3585576	rep3	1262	808	TRUE	TRUE	TRUE	FALSE	TRUE	T	9.90851	8.16602	0.900488	1.60312	0	1.06834	2.65625
rep3_AACTTTCCAGCTGTAT	sc_L3_testis_rep3_GSM3585576	rep3	530	422	FALSE	TRUE	FALSE	FALSE	FALSE
rep3_AACTTTCCAGCTTCGG	sc_L3_testis_rep3_GSM3585576	rep3	852	642	TRUE	TRUE	TRUE	FALSE	TRUE	M1°	-2.07473	3.82315	0.703304	1.32327	0.401706	0.677198	2.02381
rep3_AACTTTCCAGGGTACA	sc_L3_testis_rep3_GSM3585576	rep3	740	512	TRUE	TRUE	TRUE	FALSE	TRUE	C1	0.311661	-3.20033	0.745369	0.199108	0	1.12088	0
rep3_AACTTTCCAGGTCCAC	sc_L3_testis_rep3_GSM3585576	rep3	1399	953	TRUE	TRUE	TRUE	FALSE	TRUE	M1°	-4.13454	5.98624	0.607986	0.407911	0.495321	0.593676	1.04294
rep3_AACTTTCCAGTAACGG	sc_L3_testis_rep3_GSM3585576	rep3	514	414	FALSE	TRUE	FALSE	FALSE	FALSE
rep3_AACTTTCCAGTAAGCG	sc_L3_testis_rep3_GSM3585576	rep3	688	514	FALSE	TRUE	FALSE	FALSE	FALSE
rep3_AACTTTCCAGTATGCT	sc_L3_testis_rep3_GSM3585576	rep3	401	327	FALSE	TRUE	FALSE	FALSE	FALSE
rep3_AACTTTCCAGTCAGCC	sc_L3_testis_rep3_GSM3585576	rep3	645	510	FALSE	TRUE	FALSE	FALSE	FALSE
rep3_AACTTTCCAGTCGATT	sc_L3_testis_rep3_GSM3585576	rep3	575	426	FALSE	TRUE	FALSE	FALSE	FALSE
rep3_AACTTTCCAGTCGTGC	sc_L3_testis_rep3_GSM3585576	rep3	723	558	FALSE	TRUE	FALSE	FALSE	FALSE
rep3_AACTTTCCATACGCTA	sc_L3_testis_rep3_GSM3585576	rep3	8515	2353	TRUE	TRUE	TRUE	FALSE	TRUE	C4	8.48525	-9.48656	0.98261	0.89859	0	1.31916	1.26699
rep3_AACTTTCCATATACGC	sc_L3_testis_rep3_GSM3585576	rep3	808	601	TRUE	TRUE	TRUE	FALSE	TRUE	M1°	-0.495793	5.4118	0.482659	0.856018	0.41578	0.28022	2.75974
rep3_AACTTTCCATCACGAT	sc_L3_testis_rep3_GSM3585576	rep3	656	502	FALSE	TRUE	FALSE	FALSE	FALSE
rep3_AACTTTCCATCCAACA	sc_L3_testis_rep3_GSM3585576	rep3	525	406	FALSE	TRUE	FALSE	FALSE	FALSE
rep3_AACTTTCCATTAGCCA	sc_L3_testis_rep3_GSM3585576	rep3	440	363	FALSE	TRUE	FALSE	FALSE	FALSE
rep3_AACTTTCGTAAGGATT	sc_L3_testis_rep3_GSM3585576	rep3	588	468	FALSE	TRUE	FALSE	FALSE	FALSE
rep3_AACTTTCGTAAGTGGC	sc_L3_testis_rep3_GSM3585576	rep3	305	267	FALSE	TRUE	FALSE	FALSE	FALSE
rep3_AACTTTCGTACACCGC	sc_L3_testis_rep3_GSM3585576	rep3	606	463	FALSE	TRUE	FALSE	FALSE	FALSE
rep3_AACTTTCGTACCGGCT	sc_L3_testis_rep3_GSM3585576	rep3	682	520	FALSE	TRUE	FALSE	FALSE	FALSE
rep3_AACTTTCGTACCGTAT	sc_L3_testis_rep3_GSM3585576	rep3	517	402	FALSE	TRUE	FALSE	FALSE	FALSE
rep3_AACTTTCGTACTCGCG	sc_L3_testis_rep3_GSM3585576	rep3	543	412	FALSE	TRUE	FALSE	FALSE	FALSE
rep3_AACTTTCGTACTTCTT	sc_L3_testis_rep3_GSM3585576	rep3	783	599	FALSE	TRUE	FALSE	FALSE	FALSE
rep3_AACTTTCGTATAGTAG	sc_L3_testis_rep3_GSM3585576	rep3	851	651	TRUE	TRUE	TRUE	FALSE	TRUE	M1°	-1.19158	3.08143	0.661929	0.673991	0	0.591149	1.16438
rep3_AACTTTCGTATTCTCT	sc_L3_testis_rep3_GSM3585576	rep3	1723	939	TRUE	TRUE	TRUE	FALSE	TRUE	C1	-0.115175	-4.70816	0.852857	0.344925	0	1.10105	0.400943
rep3_AACTTTCGTCACCTAA	sc_L3_testis_rep3_GSM3585576	rep3	547	432	FALSE	TRUE	FALSE	FALSE	FALSE
rep3_AACTTTCGTCAGAATA	sc_L3_testis_rep3_GSM3585576	rep3	659	497	FALSE	TRUE	FALSE	FALSE	FALSE
rep3_AACTTTCGTCTTGCGG	sc_L3_testis_rep3_GSM3585576	rep3	551	445	FALSE	TRUE	FALSE	FALSE	FALSE
rep3_AACTTTCGTGAAATCA	sc_L3_testis_rep3_GSM3585576	rep3	628	480	FALSE	TRUE	FALSE	FALSE	FALSE
rep3_AACTTTCGTGCAACTT	sc_L3_testis_rep3_GSM3585576	rep3	923	656	FALSE	TRUE	FALSE	FALSE	FALSE
rep3_AACTTTCGTGTAAGTA	sc_L3_testis_rep3_GSM3585576	rep3	1254	849	TRUE	TRUE	TRUE	FALSE	TRUE	M1°	-3.39096	5.96717	0.663233	0.47051	0	0.589303	1.09442
rep3_AACTTTCGTGTGACCC	sc_L3_testis_rep3_GSM3585576	rep3	565	436	FALSE	TRUE	FALSE	FALSE	FALSE
rep3_AACTTTCGTTAAAGAC	sc_L3_testis_rep3_GSM3585576	rep3	539	361	FALSE	TRUE	FALSE	FALSE	FALSE
rep3_AACTTTCGTTACAGAA	sc_L3_testis_rep3_GSM3585576	rep3	4051	1532	TRUE	TRUE	TRUE	FALSE	TRUE	G	-6.95023	-5.20478	0.792752	1.19355	0	0.989042	1.43393
rep3_AACTTTCGTTACGCGC	sc_L3_testis_rep3_GSM3585576	rep3	727	554	FALSE	TRUE	FALSE	FALSE	FALSE
rep3_AACTTTCGTTCATGGT	sc_L3_testis_rep3_GSM3585576	rep3	659	490	FALSE	TRUE	FALSE	FALSE	FALSE
rep3_AACTTTCGTTCCACGG	sc_L3_testis_rep3_GSM3585576	rep3	613	459	FALSE	TRUE	FALSE	FALSE	FALSE
rep3_AACTTTCGTTCCACTC	sc_L3_testis_rep3_GSM3585576	rep3	857	615	TRUE	TRUE	TRUE	FALSE	TRUE	C1	0.140063	-1.77704	0.625095	0.494829	0	0.594095	0.443864
rep3_AACTTTCGTTCGGGCT	sc_L3_testis_rep3_GSM3585576	rep3	997	564	TRUE	TRUE	TRUE	FALSE	TRUE	C1	-0.201605	-4.0682	0.903338	0.881763	0	1.16632	1.64093
rep3_AACTTTCGTTGGTTTG	sc_L3_testis_rep3_GSM3585576	rep3	1163	830	TRUE	TRUE	TRUE	FALSE	TRUE	M1°	-3.9325	3.38794	0.649951	0	0	0.650833	0
rep3_AACTTTCTCACCACCT	sc_L3_testis_rep3_GSM3585576	rep3	3564	1308	TRUE	TRUE	TRUE	FALSE	TRUE	P	8.57387	1.47596	1.11304	1.38216	0	1.52853	1.538
rep3_AACTTTCTCACCCGAG	sc_L3_testis_rep3_GSM3585576	rep3	1538	1024	TRUE	TRUE	TRUE	FALSE	TRUE	M1°	-4.3988	4.58281	0.658022	0.281009	0.227484	0.657582	0.647619
rep3_AACTTTCTCAGCGACC	sc_L3_testis_rep3_GSM3585576	rep3	1063	636	TRUE	TRUE	TRUE	FALSE	TRUE	C1	1.50092	-3.72332	0.897954	0.698895	0	1.28254	0.653846
rep3_AACTTTCTCAGGCCCA	sc_L3_testis_rep3_GSM3585576	rep3	621	468	FALSE	TRUE	FALSE	FALSE	FALSE
rep3_AACTTTCTCAGGCGAA	sc_L3_testis_rep3_GSM3585576	rep3	2275	910	TRUE	TRUE	TRUE	FALSE	TRUE	P	6.59573	0.0929821	0.96224	1.2852	0	1.56406	1.96046
rep3_AACTTTCTCAGTTTGG	sc_L3_testis_rep3_GSM3585576	rep3	243	213	FALSE	TRUE	FALSE	FALSE	FALSE
rep3_AACTTTCTCATCATTC	sc_L3_testis_rep3_GSM3585576	rep3	582	430	FALSE	TRUE	FALSE	FALSE	FALSE
rep3_AACTTTCTCCACGAAT	sc_L3_testis_rep3_GSM3585576	rep3	3579	1631	TRUE	TRUE	TRUE	FALSE	TRUE	L1°	-7.60211	8.44136	0.486949	0.289656	0.0879313	0.374121	0.112583
rep3_AACTTTCTCCACGTGG	sc_L3_testis_rep3_GSM3585576	rep3	926	692	TRUE	TRUE	TRUE	FALSE	TRUE	M1°	-0.86231	6.81532	0.524091	0.430629	0.348604	0.472919	0.465753
rep3_AACTTTCTCCCTAATT	sc_L3_testis_rep3_GSM3585576	rep3	626	502	FALSE	TRUE	FALSE	FALSE	FALSE
rep3_AACTTTCTCCGCGCAA	sc_L3_testis_rep3_GSM3585576	rep3	1174	819	TRUE	TRUE	TRUE	FALSE	TRUE	L1°	-4.05193	7.99854	0.579943	0.351824	0	0.402859	0.415648
rep3_AACTTTCTCCGCGGTA	sc_L3_testis_rep3_GSM3585576	rep3	537	417	FALSE	TRUE	FALSE	FALSE	FALSE
rep3_AACTTTCTCCGGGTGT	sc_L3_testis_rep3_GSM3585576	rep3	651	482	FALSE	TRUE	FALSE	FALSE	FALSE
rep3_AACTTTCTCCGTACAA	sc_L3_testis_rep3_GSM3585576	rep3	616	469	FALSE	TRUE	FALSE	FALSE	FALSE
rep3_AACTTTCTCCTAAGTG	sc_L3_testis_rep3_GSM3585576	rep3	1624	1025	TRUE	TRUE	TRUE	FALSE	TRUE	M1°	-3.60683	7.82649	0.54521	0.173483	0.210658	0.392308	0
rep3_AACTTTCTCCTTAATC	sc_L3_testis_rep3_GSM3585576	rep3	594	487	FALSE	TRUE	FALSE	FALSE	FALSE
rep3_AACTTTCTCGATGAGG	sc_L3_testis_rep3_GSM3585576	rep3	683	496	FALSE	TRUE	FALSE	FALSE	FALSE
rep3_AACTTTCTCGCGTTTC	sc_L3_testis_rep3_GSM3585576	rep3	582	464	FALSE	TRUE	FALSE	FALSE	FALSE
rep3_AACTTTCTCGGCCGAT	sc_L3_testis_rep3_GSM3585576	rep3	648	489	FALSE	TRUE	FALSE	FALSE	FALSE
rep3_AACTTTCTCTGCTGTC	sc_L3_testis_rep3_GSM3585576	rep3	759	569	FALSE	TRUE	FALSE	FALSE	FALSE
rep3_AACTTTCTCTTATCTG	sc_L3_testis_rep3_GSM3585576	rep3	530	410	FALSE	TRUE	FALSE	FALSE	FALSE
rep3_AACTTTCTCTTGACGA	sc_L3_testis_rep3_GSM3585576	rep3	1112	779	TRUE	TRUE	TRUE	FALSE	TRUE	M1°	-2.36781	7.14498	0.540297	0.246116	0.298856	0.481469	0.386364
rep3_AAGACCTAGAATAGGG	sc_L3_testis_rep3_GSM3585576	rep3	653	500	FALSE	TRUE	FALSE	FALSE	FALSE
rep3_AAGACCTAGACACGAC	sc_L3_testis_rep3_GSM3585576	rep3	610	459	FALSE	TRUE	FALSE	FALSE	FALSE
rep3_AAGACCTAGACGCACA	sc_L3_testis_rep3_GSM3585576	rep3	686	532	FALSE	TRUE	FALSE	FALSE	FALSE
rep3_AAGACCTAGAGCAATT	sc_L3_testis_rep3_GSM3585576	rep3	543	427	FALSE	TRUE	FALSE	FALSE	FALSE
rep3_AAGACCTAGAGGGCTT	sc_L3_testis_rep3_GSM3585576	rep3	903	536	FALSE	TRUE	FALSE	FALSE	FALSE
rep3_AAGACCTAGCAATATG	sc_L3_testis_rep3_GSM3585576	rep3	1525	1082	TRUE	TRUE	TRUE	FALSE	TRUE	M1°	-4.28046	3.60987	0.701514	0.1807	0	0.793113	0.613718
rep3_AAGACCTAGCCCGAAA	sc_L3_testis_rep3_GSM3585576	rep3	1383	690	TRUE	TRUE	TRUE	FALSE	TRUE	C1	2.75954	-5.73826	1.04173	1.0889	0	1.47516	1.15804
rep3_AAGACCTAGCTCCTCT	sc_L3_testis_rep3_GSM3585576	rep3	1727	1151	TRUE	TRUE	TRUE	FALSE	TRUE	E1°	-5.52631	0.364952	0.776068	0.80817	0.218078	0.859186	0.702479
rep3_AAGACCTAGCTGCGAA	sc_L3_testis_rep3_GSM3585576	rep3	945	688	FALSE	TRUE	FALSE	FALSE	FALSE
rep3_AAGACCTAGGAATTAC	sc_L3_testis_rep3_GSM3585576	rep3	548	441	FALSE	TRUE	FALSE	FALSE	FALSE
rep3_AAGACCTAGGCCGAAT	sc_L3_testis_rep3_GSM3585576	rep3	595	460	FALSE	TRUE	FALSE	FALSE	FALSE
rep3_AAGACCTAGGGCACTA	sc_L3_testis_rep3_GSM3585576	rep3	542	425	FALSE	TRUE	FALSE	FALSE	FALSE
rep3_AAGACCTAGTACGCGA	sc_L3_testis_rep3_GSM3585576	rep3	598	475	FALSE	TRUE	FALSE	FALSE	FALSE
rep3_AAGACCTAGTACGTAA	sc_L3_testis_rep3_GSM3585576	rep3	1647	1068	TRUE	TRUE	TRUE	FALSE	TRUE	M1°	-6.02211	4.69287	0.695195	0.540436	0	0.753661	0.58319
rep3_AAGACCTAGTAGGCCA	sc_L3_testis_rep3_GSM3585576	rep3	1412	977	TRUE	TRUE	TRUE	FALSE	TRUE	M1°	-4.56453	5.27766	0.693098	0.699848	0.242804	0.729875	0.912343
rep3_AAGACCTAGTCACGCC	sc_L3_testis_rep3_GSM3585576	rep3	578	412	FALSE	TRUE	FALSE	FALSE	FALSE
rep3_AAGACCTAGTCTCAAC	sc_L3_testis_rep3_GSM3585576	rep3	651	462	FALSE	TRUE	FALSE	FALSE	FALSE
rep3_AAGACCTAGTTCCACA	sc_L3_testis_rep3_GSM3585576	rep3	729	531	FALSE	TRUE	FALSE	FALSE	FALSE
rep3_AAGACCTAGTTCGCGC	sc_L3_testis_rep3_GSM3585576	rep3	764	555	FALSE	TRUE	FALSE	FALSE	FALSE
rep3_AAGACCTAGTTGAGAT	sc_L3_testis_rep3_GSM3585576	rep3	572	463	FALSE	TRUE	FALSE	FALSE	FALSE
rep3_AAGACCTCAAATACAG	sc_L3_testis_rep3_GSM3585576	rep3	815	610	TRUE	TRUE	TRUE	FALSE	TRUE	M1°	0.0423161	5.93861	0.554681	0.342908	0	0.649516	0.562914
rep3_AAGACCTCAACTGCGC	sc_L3_testis_rep3_GSM3585576	rep3	675	508	TRUE	TRUE	TRUE	FALSE	TRUE	P	1.14942	2.37151	0.635869	0.436777	0	1.0177	0.711297
rep3_AAGACCTCAATCGAAA	sc_L3_testis_rep3_GSM3585576	rep3	2620	1539	TRUE	TRUE	TRUE	FALSE	TRUE	L1°	-6.69784	5.93715	0.647167	0.257407	0.125026	0.569231	0.5
rep3_AAGACCTCAATGGTCT	sc_L3_testis_rep3_GSM3585576	rep3	548	403	FALSE	TRUE	FALSE	FALSE	FALSE
rep3_AAGACCTCACACCGAC	sc_L3_testis_rep3_GSM3585576	rep3	753	580	TRUE	TRUE	TRUE	FALSE	TRUE	M1°	-1.16359	1.8658	0.54026	0.565633	0	0.641693	1.26394
rep3_AAGACCTCACGAAATA	sc_L3_testis_rep3_GSM3585576	rep3	527	419	FALSE	TRUE	FALSE	FALSE	FALSE
rep3_AAGACCTCACTAAGTC	sc_L3_testis_rep3_GSM3585576	rep3	964	727	TRUE	TRUE	TRUE	FALSE	TRUE	M1°	-0.24176	5.97905	0.711379	0.439779	0	0.688625	0
rep3_AAGACCTCAGGCGATA	sc_L3_testis_rep3_GSM3585576	rep3	5389	1669	TRUE	TRUE	TRUE	FALSE	TRUE	C2	5.55517	-8.56474	0.948062	1.342	0	1.32574	2.05991
rep3_AAGACCTCAGGTCTCG	sc_L3_testis_rep3_GSM3585576	rep3	588	462	FALSE	TRUE	FALSE	FALSE	FALSE
rep3_AAGACCTCAGTAAGAT	sc_L3_testis_rep3_GSM3585576	rep3	1228	813	FALSE	TRUE	FALSE	FALSE	FALSE
rep3_AAGACCTCAGTATGCT	sc_L3_testis_rep3_GSM3585576	rep3	2514	1482	TRUE	TRUE	TRUE	FALSE	TRUE	E1°	-6.20082	0.444867	0.744464	0.891595	0.144354	0.893283	1.79577
rep3_AAGACCTCAGTCCTTC	sc_L3_testis_rep3_GSM3585576	rep3	1295	911	TRUE	TRUE	TRUE	FALSE	TRUE	E1°	-4.98497	2.18453	0.661718	0.218592	0	0.739016	0.340681
rep3_AAGACCTCAGTCGTGC	sc_L3_testis_rep3_GSM3585576	rep3	723	579	FALSE	TRUE	FALSE	FALSE	FALSE
rep3_AAGACCTCAGTGAGTG	sc_L3_testis_rep3_GSM3585576	rep3	626	504	FALSE	TRUE	FALSE	FALSE	FALSE
rep3_AAGACCTCATACGCTA	sc_L3_testis_rep3_GSM3585576	rep3	788	593	TRUE	TRUE	TRUE	FALSE	TRUE	M1°	0.287987	1.93558	0.562379	0.705411	0	0.441346	0
rep3_AAGACCTCATCACAAC	sc_L3_testis_rep3_GSM3585576	rep3	604	482	FALSE	TRUE	FALSE	FALSE	FALSE
rep3_AAGACCTCATCTACGA	sc_L3_testis_rep3_GSM3585576	rep3	4215	1638	TRUE	TRUE	TRUE	FALSE	TRUE	G	-5.79683	-4.16812	0.791774	1.04622	0	1.14529	1.57553
rep3_AAGACCTCATGAACCT	sc_L3_testis_rep3_GSM3585576	rep3	770	592	TRUE	TRUE	TRUE	FALSE	TRUE	M1°	-0.784114	3.34026	0.761921	0.374679	0	0.651584	0
rep3_AAGACCTCATGCGCAC	sc_L3_testis_rep3_GSM3585576	rep3	534	423	FALSE	TRUE	FALSE	FALSE	FALSE
rep3_AAGACCTCATGTTCCC	sc_L3_testis_rep3_GSM3585576	rep3	786	595	TRUE	TRUE	TRUE	FALSE	TRUE	M1°	0.677263	4.93744	0.675419	0.180422	0	0.81448	0
rep3_AAGACCTCATTCTCAT	sc_L3_testis_rep3_GSM3585576	rep3	653	475	FALSE	TRUE	FALSE	FALSE	FALSE
rep3_AAGACCTCATTGAGCT	sc_L3_testis_rep3_GSM3585576	rep3	565	446	FALSE	TRUE	FALSE	FALSE	FALSE
rep3_AAGACCTGTAAGGGCT	sc_L3_testis_rep3_GSM3585576	rep3	647	494	FALSE	TRUE	FALSE	FALSE	FALSE
rep3_AAGACCTGTACCGAGA	sc_L3_testis_rep3_GSM3585576	rep3	1304	741	TRUE	TRUE	TRUE	FALSE	TRUE	C1	0.36345	-4.34231	0.944871	0.336996	0	1.33373	0.781011
rep3_AAGACCTGTACCGCTG	sc_L3_testis_rep3_GSM3585576	rep3	908	617	TRUE	TRUE	TRUE	FALSE	TRUE	E1°	-4.30327	-0.924845	0.806413	1.00665	0	0.88159	0.955056
rep3_AAGACCTGTAGCGTGA	sc_L3_testis_rep3_GSM3585576	rep3	4783	2476	TRUE	TRUE	TRUE	FALSE	TRUE	E1°	-7.04838	2.53147	0.665502	0.51224	0.414671	0.650286	0.205687
rep3_AAGACCTGTAGCTTGT	sc_L3_testis_rep3_GSM3585576	rep3	3575	1517	TRUE	TRUE	TRUE	FALSE	TRUE	C2	7.37881	-11.1198	0.887478	1.09249	0	1.24564	1.49385
rep3_AAGACCTGTATAGGTA	sc_L3_testis_rep3_GSM3585576	rep3	535	401	FALSE	TRUE	FALSE	FALSE	FALSE
rep3_AAGACCTGTCAAAGCG	sc_L3_testis_rep3_GSM3585576	rep3	1237	771	TRUE	TRUE	TRUE	FALSE	TRUE	C3	7.11015	-6.52315	0.830398	0.485609	0	1.16892	0.693878
rep3_AAGACCTGTCCTAGCG	sc_L3_testis_rep3_GSM3585576	rep3	680	510	FALSE	TRUE	FALSE	FALSE	FALSE
rep3_AAGACCTGTCCTGCTT	sc_L3_testis_rep3_GSM3585576	rep3	533	418	FALSE	TRUE	FALSE	FALSE	FALSE
rep3_AAGACCTGTCGAATCT	sc_L3_testis_rep3_GSM3585576	rep3	772	583	TRUE	TRUE	TRUE	FALSE	TRUE	M1°	-1.10601	6.59846	0.548361	0.51587	0	0.59318	0.584192
rep3_AAGACCTGTCGGCATC	sc_L3_testis_rep3_GSM3585576	rep3	578	437	FALSE	TRUE	FALSE	FALSE	FALSE
rep3_AAGACCTGTCTCTCGT	sc_L3_testis_rep3_GSM3585576	rep3	547	436	FALSE	TRUE	FALSE	FALSE	FALSE
rep3_AAGACCTGTCTTGCGG	sc_L3_testis_rep3_GSM3585576	rep3	625	445	FALSE	TRUE	FALSE	FALSE	FALSE
rep3_AAGACCTGTGACTACT	sc_L3_testis_rep3_GSM3585576	rep3	536	408	FALSE	TRUE	FALSE	FALSE	FALSE
rep3_AAGACCTGTGAGTGAC	sc_L3_testis_rep3_GSM3585576	rep3	654	481	FALSE	TRUE	FALSE	FALSE	FALSE
rep3_AAGACCTGTGATGTGG	sc_L3_testis_rep3_GSM3585576	rep3	649	481	FALSE	TRUE	FALSE	FALSE	FALSE
rep3_AAGACCTGTGCGATAG	sc_L3_testis_rep3_GSM3585576	rep3	533	410	FALSE	TRUE	FALSE	FALSE	FALSE
rep3_AAGACCTGTTCGCTAA	sc_L3_testis_rep3_GSM3585576	rep3	659	509	FALSE	TRUE	FALSE	FALSE	FALSE
rep3_AAGACCTGTTGGTAAA	sc_L3_testis_rep3_GSM3585576	rep3	780	600	TRUE	TRUE	TRUE	FALSE	TRUE	M1°	-0.0361226	4.52107	0.575878	0.549724	0.445015	0.801797	0.620438
rep3_AAGACCTGTTTGCATG	sc_L3_testis_rep3_GSM3585576	rep3	1042	730	TRUE	TRUE	TRUE	FALSE	TRUE	M1°	-1.67189	5.08198	0.623709	0.40486	0.327744	0.802225	0
rep3_AAGACCTTCAAGGTAA	sc_L3_testis_rep3_GSM3585576	rep3	111	110	FALSE	TRUE	FALSE	FALSE	FALSE
rep3_AAGACCTTCACCAGGC	sc_L3_testis_rep3_GSM3585576	rep3	806	605	TRUE	TRUE	TRUE	FALSE	TRUE	M1°	-1.57017	5.83723	0.511937	1.23077	0.427001	0.745832	2.58555
rep3_AAGACCTTCACCCGAG	sc_L3_testis_rep3_GSM3585576	rep3	530	427	FALSE	TRUE	FALSE	FALSE	FALSE
rep3_AAGACCTTCACTTACT	sc_L3_testis_rep3_GSM3585576	rep3	525	434	FALSE	TRUE	FALSE	FALSE	FALSE
rep3_AAGACCTTCAGCCTAA	sc_L3_testis_rep3_GSM3585576	rep3	948	665	TRUE	TRUE	TRUE	FALSE	TRUE	C1	6.54208	-10.4579	0.823203	0.472881	0.382808	1.12385	0.450928
rep3_AAGACCTTCAGGTTCA	sc_L3_testis_rep3_GSM3585576	rep3	530	407	FALSE	TRUE	FALSE	FALSE	FALSE
rep3_AAGACCTTCAGTTAGC	sc_L3_testis_rep3_GSM3585576	rep3	615	470	FALSE	TRUE	FALSE	FALSE	FALSE
rep3_AAGACCTTCCACGTGG	sc_L3_testis_rep3_GSM3585576	rep3	570	442	FALSE	TRUE	FALSE	FALSE	FALSE
rep3_AAGACCTTCCACGTTC	sc_L3_testis_rep3_GSM3585576	rep3	1768	798	TRUE	TRUE	TRUE	FALSE	TRUE	P	6.56257	0.330431	1.09013	1.48973	0	1.51698	1.64339
rep3_AAGACCTTCCAGGGCT	sc_L3_testis_rep3_GSM3585576	rep3	2692	1233	TRUE	TRUE	TRUE	FALSE	TRUE	E1°	-5.89454	-4.76695	0.826253	0.573342	0	1.19959	0.6218
rep3_AAGACCTTCCTCTAGC	sc_L3_testis_rep3_GSM3585576	rep3	518	404	FALSE	TRUE	FALSE	FALSE	FALSE
rep3_AAGACCTTCGGAGGTA	sc_L3_testis_rep3_GSM3585576	rep3	728	521	FALSE	TRUE	FALSE	FALSE	FALSE
rep3_AAGACCTTCGTGACAT	sc_L3_testis_rep3_GSM3585576	rep3	835	644	TRUE	TRUE	TRUE	FALSE	TRUE	M1°	-2.94334	2.94578	0.703304	0.330817	0	0.718123	0
rep3_AAGACCTTCTAACTCT	sc_L3_testis_rep3_GSM3585576	rep3	4455	1587	TRUE	TRUE	TRUE	FALSE	TRUE	C4	7.1251	-11.597	1.00141	1.24377	0.0794891	1.45274	2.20112
rep3_AAGACCTTCTAACTGG	sc_L3_testis_rep3_GSM3585576	rep3	521	421	FALSE	TRUE	FALSE	FALSE	FALSE
rep3_AAGACCTTCTACTCAT	sc_L3_testis_rep3_GSM3585576	rep3	11478	2721	TRUE	TRUE	TRUE	FALSE	TRUE	C4	8.46717	-9.59748	0.920667	0.930052	0	1.23684	1.26204
rep3_AAGACCTTCTAGAGTC	sc_L3_testis_rep3_GSM3585576	rep3	777	556	FALSE	TRUE	FALSE	FALSE	FALSE
rep3_AAGACCTTCTAGCACA	sc_L3_testis_rep3_GSM3585576	rep3	663	507	FALSE	TRUE	FALSE	FALSE	FALSE
rep3_AAGACCTTCTCTGTCG	sc_L3_testis_rep3_GSM3585576	rep3	144	132	FALSE	TRUE	FALSE	FALSE	FALSE
rep3_AAGACCTTCTTGTCAT	sc_L3_testis_rep3_GSM3585576	rep3	565	416	FALSE	TRUE	FALSE	FALSE	FALSE
rep3_AAGCCGCAGAAACGAG	sc_L3_testis_rep3_GSM3585576	rep3	717	399	FALSE	TRUE	FALSE	FALSE	FALSE
rep3_AAGCCGCAGAAAGTGG	sc_L3_testis_rep3_GSM3585576	rep3	589	420	FALSE	TRUE	FALSE	FALSE	FALSE
rep3_AAGCCGCAGACGCACA	sc_L3_testis_rep3_GSM3585576	rep3	637	498	FALSE	TRUE	FALSE	FALSE	FALSE
rep3_AAGCCGCAGAGCTTCT	sc_L3_testis_rep3_GSM3585576	rep3	546	418	FALSE	TRUE	FALSE	FALSE	FALSE
rep3_AAGCCGCAGAGGTTGC	sc_L3_testis_rep3_GSM3585576	rep3	1445	817	TRUE	TRUE	TRUE	FALSE	TRUE	T	9.95501	7.16365	0.761265	0.887696	0	0.987866	0.738061
rep3_AAGCCGCAGATATGGT	sc_L3_testis_rep3_GSM3585576	rep3	577	451	FALSE	TRUE	FALSE	FALSE	FALSE
rep3_AAGCCGCAGATGTAAC	sc_L3_testis_rep3_GSM3585576	rep3	792	611	FALSE	TRUE	FALSE	FALSE	FALSE
rep3_AAGCCGCAGCACCGCT	sc_L3_testis_rep3_GSM3585576	rep3	602	474	FALSE	TRUE	FALSE	FALSE	FALSE
rep3_AAGCCGCAGCCGCCTA	sc_L3_testis_rep3_GSM3585576	rep3	570	450	FALSE	TRUE	FALSE	FALSE	FALSE
rep3_AAGCCGCAGCCGGTAA	sc_L3_testis_rep3_GSM3585576	rep3	1086	723	FALSE	TRUE	FALSE	FALSE	FALSE
rep3_AAGCCGCAGCTAAACA	sc_L3_testis_rep3_GSM3585576	rep3	537	415	FALSE	TRUE	FALSE	FALSE	FALSE
rep3_AAGCCGCAGCTCCCAG	sc_L3_testis_rep3_GSM3585576	rep3	11671	2965	TRUE	TRUE	TRUE	FALSE	TRUE	G	-7.26007	-8.17524	0.85594	1.11553	0.0582611	1.10462	1.62628
rep3_AAGCCGCAGCTCCTTC	sc_L3_testis_rep3_GSM3585576	rep3	571	451	FALSE	TRUE	FALSE	FALSE	FALSE
rep3_AAGCCGCAGGAATGGA	sc_L3_testis_rep3_GSM3585576	rep3	820	596	FALSE	TRUE	FALSE	FALSE	FALSE
rep3_AAGCCGCAGGCCGAAT	sc_L3_testis_rep3_GSM3585576	rep3	647	486	FALSE	TRUE	FALSE	FALSE	FALSE
rep3_AAGCCGCAGGTGCTAG	sc_L3_testis_rep3_GSM3585576	rep3	602	466	FALSE	TRUE	FALSE	FALSE	FALSE
rep3_AAGCCGCAGTACGTAA	sc_L3_testis_rep3_GSM3585576	rep3	663	501	FALSE	TRUE	FALSE	FALSE	FALSE
rep3_AAGCCGCAGTAGTGCG	sc_L3_testis_rep3_GSM3585576	rep3	987	617	TRUE	TRUE	TRUE	FALSE	TRUE	C1	0.298271	-4.58988	0.79056	1.30466	0	1.03196	1.77453
rep3_AAGCCGCAGTATCTCG	sc_L3_testis_rep3_GSM3585576	rep3	1016	721	TRUE	TRUE	TRUE	TRUE	FALSE
rep3_AAGCCGCAGTCATGCT	sc_L3_testis_rep3_GSM3585576	rep3	867	590	FALSE	TRUE	FALSE	FALSE	FALSE
rep3_AAGCCGCAGTGTTAGA	sc_L3_testis_rep3_GSM3585576	rep3	659	507	FALSE	TRUE	FALSE	FALSE	FALSE
rep3_AAGCCGCAGTTCCACA	sc_L3_testis_rep3_GSM3585576	rep3	1898	1183	TRUE	TRUE	TRUE	FALSE	TRUE	L1°	-6.5869	5.92221	0.617897	0.217982	0.176462	0.644425	0
rep3_AAGCCGCAGTTGTCGT	sc_L3_testis_rep3_GSM3585576	rep3	7610	2089	TRUE	TRUE	TRUE	FALSE	TRUE	P	8.51994	0.429877	1.2235	1.22363	0	1.65448	1.31308
rep3_AAGCCGCCAAGAGTCG	sc_L3_testis_rep3_GSM3585576	rep3	530	415	FALSE	TRUE	FALSE	FALSE	FALSE
rep3_AAGCCGCCAAGGACTG	sc_L3_testis_rep3_GSM3585576	rep3	550	429	FALSE	TRUE	FALSE	FALSE	FALSE
rep3_AAGCCGCCAATAAGCA	sc_L3_testis_rep3_GSM3585576	rep3	535	427	FALSE	TRUE	FALSE	FALSE	FALSE
rep3_AAGCCGCCAATGGTCT	sc_L3_testis_rep3_GSM3585576	rep3	884	632	FALSE	TRUE	FALSE	FALSE	FALSE
rep3_AAGCCGCCACAAGACG	sc_L3_testis_rep3_GSM3585576	rep3	742	560	FALSE	TRUE	FALSE	FALSE	FALSE
rep3_AAGCCGCCACAGGCCT	sc_L3_testis_rep3_GSM3585576	rep3	581	463	FALSE	TRUE	FALSE	FALSE	FALSE
rep3_AAGCCGCCACCCATTC	sc_L3_testis_rep3_GSM3585576	rep3	272	238	FALSE	TRUE	FALSE	FALSE	FALSE
rep3_AAGCCGCCACGAAGCA	sc_L3_testis_rep3_GSM3585576	rep3	665	493	FALSE	TRUE	FALSE	FALSE	FALSE
rep3_AAGCCGCCACGCATCG	sc_L3_testis_rep3_GSM3585576	rep3	3557	1510	TRUE	TRUE	TRUE	FALSE	TRUE	C4	7.79834	-10.5499	0.973315	0.991052	0	1.2214	1.34236
rep3_AAGCCGCCACGTGAGA	sc_L3_testis_rep3_GSM3585576	rep3	661	506	FALSE	TRUE	FALSE	FALSE	FALSE
rep3_AAGCCGCCAGACACTT	sc_L3_testis_rep3_GSM3585576	rep3	870	628	TRUE	TRUE	TRUE	FALSE	TRUE	M1°	0.0413578	4.59863	0.605507	0	0	0.60177	0
rep3_AAGCCGCCAGAGCCAA	sc_L3_testis_rep3_GSM3585576	rep3	2369	1119	TRUE	TRUE	TRUE	FALSE	TRUE	E1°	-5.87597	-4.12321	0.921291	1.34939	0	1.30885	1.80053
rep3_AAGCCGCCAGATGGCA	sc_L3_testis_rep3_GSM3585576	rep3	608	477	FALSE	TRUE	FALSE	FALSE	FALSE
rep3_AAGCCGCCAGCATGAG	sc_L3_testis_rep3_GSM3585576	rep3	995	740	TRUE	TRUE	TRUE	FALSE	TRUE	M1°	-0.104689	5.88383	0.644292	0.287438	0	0.574648	0
rep3_AAGCCGCCAGGAATGC	sc_L3_testis_rep3_GSM3585576	rep3	719	549	FALSE	TRUE	FALSE	FALSE	FALSE
rep3_AAGCCGCCAGGATCGA	sc_L3_testis_rep3_GSM3585576	rep3	569	435	FALSE	TRUE	FALSE	FALSE	FALSE
rep3_AAGCCGCCAGGCGATA	sc_L3_testis_rep3_GSM3585576	rep3	593	450	FALSE	TRUE	FALSE	FALSE	FALSE
rep3_AAGCCGCCAGTCCTTC	sc_L3_testis_rep3_GSM3585576	rep3	1330	693	TRUE	TRUE	TRUE	FALSE	TRUE	C1	1.76102	-5.97146	0.899198	0.967434	0	1.21621	1.16598
rep3_AAGCCGCCATCATCCC	sc_L3_testis_rep3_GSM3585576	rep3	1797	1113	TRUE	TRUE	TRUE	FALSE	TRUE	T	9.49733	7.73774	0.808679	0.732457	0.395294	1.13047	0.485021
rep3_AAGCCGCCATCCGTGG	sc_L3_testis_rep3_GSM3585576	rep3	580	446	FALSE	TRUE	FALSE	FALSE	FALSE
rep3_AAGCCGCCATGTTGAC	sc_L3_testis_rep3_GSM3585576	rep3	521	388	FALSE	TRUE	FALSE	FALSE	FALSE
rep3_AAGCCGCCATTCGACA	sc_L3_testis_rep3_GSM3585576	rep3	553	430	FALSE	TRUE	FALSE	FALSE	FALSE
rep3_AAGCCGCCATTGCGGC	sc_L3_testis_rep3_GSM3585576	rep3	409	336	FALSE	TRUE	FALSE	FALSE	FALSE
rep3_AAGCCGCGTACAGTTC	sc_L3_testis_rep3_GSM3585576	rep3	524	406	FALSE	TRUE	FALSE	FALSE	FALSE
rep3_AAGCCGCGTAGTACCT	sc_L3_testis_rep3_GSM3585576	rep3	553	419	FALSE	TRUE	FALSE	FALSE	FALSE
rep3_AAGCCGCGTATTAGCC	sc_L3_testis_rep3_GSM3585576	rep3	748	557	FALSE	TRUE	FALSE	FALSE	FALSE
rep3_AAGCCGCGTCCATCCT	sc_L3_testis_rep3_GSM3585576	rep3	7770	2363	TRUE	TRUE	TRUE	FALSE	TRUE	G	-5.09825	-4.27161	0.780504	1.02997	0.0431268	1.04004	1.39518
rep3_AAGCCGCGTCCCGACA	sc_L3_testis_rep3_GSM3585576	rep3	541	420	FALSE	TRUE	FALSE	FALSE	FALSE
rep3_AAGCCGCGTCCTGCTT	sc_L3_testis_rep3_GSM3585576	rep3	821	596	FALSE	TRUE	FALSE	FALSE	FALSE
rep3_AAGCCGCGTCTAGAGG	sc_L3_testis_rep3_GSM3585576	rep3	520	394	FALSE	TRUE	FALSE	FALSE	FALSE
rep3_AAGCCGCGTCTCGTTC	sc_L3_testis_rep3_GSM3585576	rep3	571	453	FALSE	TRUE	FALSE	FALSE	FALSE
rep3_AAGCCGCGTGAGTATA	sc_L3_testis_rep3_GSM3585576	rep3	1339	741	TRUE	TRUE	TRUE	FALSE	TRUE	P	6.23858	0.0889352	0.842335	1.19336	0	1.23822	1.85938
rep3_AAGCCGCGTGATGCCC	sc_L3_testis_rep3_GSM3585576	rep3	1706	898	TRUE	TRUE	TRUE	FALSE	TRUE	C2	2.43701	-6.51405	0.832022	0.771543	0	1.12477	1.17919
rep3_AAGCCGCGTGCCTTGG	sc_L3_testis_rep3_GSM3585576	rep3	1116	817	TRUE	TRUE	TRUE	FALSE	TRUE	M1°	-2.62353	6.23808	0.614877	0.123188	0	0.641272	0
rep3_AAGCCGCGTGGAAAGA	sc_L3_testis_rep3_GSM3585576	rep3	584	476	FALSE	TRUE	FALSE	FALSE	FALSE
rep3_AAGCCGCGTGTAACGG	sc_L3_testis_rep3_GSM3585576	rep3	252	225	FALSE	TRUE	FALSE	FALSE	FALSE
rep3_AAGCCGCGTGTTGAGG	sc_L3_testis_rep3_GSM3585576	rep3	531	428	FALSE	TRUE	FALSE	FALSE	FALSE
rep3_AAGCCGCGTTAAGAAC	sc_L3_testis_rep3_GSM3585576	rep3	588	452	FALSE	TRUE	FALSE	FALSE	FALSE
rep3_AAGCCGCGTTATCACG	sc_L3_testis_rep3_GSM3585576	rep3	2746	1064	TRUE	TRUE	TRUE	FALSE	TRUE	C1	2.22634	-7.48605	0.957201	0.587173	0	1.4035	0.89769
rep3_AAGCCGCGTTCACCTC	sc_L3_testis_rep3_GSM3585576	rep3	670	511	FALSE	TRUE	FALSE	FALSE	FALSE
rep3_AAGCCGCGTTCGCTAA	sc_L3_testis_rep3_GSM3585576	rep3	887	636	FALSE	TRUE	FALSE	FALSE	FALSE
rep3_AAGCCGCGTTCGTGAT	sc_L3_testis_rep3_GSM3585576	rep3	4550	1543	TRUE	TRUE	TRUE	FALSE	TRUE	C3	3.39599	-8.79717	0.852639	0.778155	0	0.969678	1.23586
rep3_AAGCCGCTCAACGCTA	sc_L3_testis_rep3_GSM3585576	rep3	575	446	FALSE	TRUE	FALSE	FALSE	FALSE
rep3_AAGCCGCTCAACGGCC	sc_L3_testis_rep3_GSM3585576	rep3	660	512	FALSE	TRUE	FALSE	FALSE	FALSE
rep3_AAGCCGCTCAGCTTAG	sc_L3_testis_rep3_GSM3585576	rep3	559	436	FALSE	TRUE	FALSE	FALSE	FALSE
rep3_AAGCCGCTCAGGATCT	sc_L3_testis_rep3_GSM3585576	rep3	811	605	FALSE	TRUE	FALSE	FALSE	FALSE
rep3_AAGCCGCTCATATCGG	sc_L3_testis_rep3_GSM3585576	rep3	2607	1526	TRUE	TRUE	TRUE	FALSE	TRUE	E1°	-6.35688	2.70321	0.723655	0.426065	0.129341	0.865887	0.658277
rep3_AAGCCGCTCCAATGGT	sc_L3_testis_rep3_GSM3585576	rep3	667	509	FALSE	TRUE	FALSE	FALSE	FALSE
rep3_AAGCCGCTCCATGCTC	sc_L3_testis_rep3_GSM3585576	rep3	805	565	FALSE	TRUE	FALSE	FALSE	FALSE
rep3_AAGCCGCTCCCATTAT	sc_L3_testis_rep3_GSM3585576	rep3	1166	663	TRUE	TRUE	TRUE	FALSE	TRUE	T	10.6611	6.29192	0.927965	1.40678	0.310588	1.20603	1.50177
rep3_AAGCCGCTCCTGTAGA	sc_L3_testis_rep3_GSM3585576	rep3	569	436	FALSE	TRUE	FALSE	FALSE	FALSE
rep3_AAGCCGCTCCTTGGTC	sc_L3_testis_rep3_GSM3585576	rep3	11899	2575	TRUE	TRUE	TRUE	FALSE	TRUE	P	8.23353	0.776304	1.06186	1.66631	0	1.44029	1.99544
rep3_AAGCCGCTCGAATCCA	sc_L3_testis_rep3_GSM3585576	rep3	892	658	TRUE	TRUE	TRUE	FALSE	TRUE	M1°	-0.816466	4.28161	0.532645	0.467229	0	0.653846	0.505952
rep3_AAGCCGCTCGACAGCC	sc_L3_testis_rep3_GSM3585576	rep3	1095	756	FALSE	TRUE	FALSE	FALSE	FALSE
rep3_AAGCCGCTCGTTACAG	sc_L3_testis_rep3_GSM3585576	rep3	1154	806	TRUE	TRUE	TRUE	FALSE	TRUE	E1°	-5.09353	-0.92772	0.893167	0.840247	0	1.08051	1.08051
rep3_AAGCCGCTCTCATTCA	sc_L3_testis_rep3_GSM3585576	rep3	770	607	TRUE	TRUE	TRUE	FALSE	TRUE	M1°	0.242713	4.98708	0.49498	0.5355	0	0.562352	1.16041
rep3_AAGCCGCTCTCTTATG	sc_L3_testis_rep3_GSM3585576	rep3	671	516	FALSE	TRUE	FALSE	FALSE	FALSE
rep3_AAGCCGCTCTGTCCGT	sc_L3_testis_rep3_GSM3585576	rep3	2022	1200	TRUE	TRUE	TRUE	FALSE	TRUE	L1°	-7.28376	7.92724	0.472624	0.196659	0.1592	0.369002	0.210396
rep3_AAGCCGCTCTTGACGA	sc_L3_testis_rep3_GSM3585576	rep3	1882	924	TRUE	TRUE	TRUE	FALSE	TRUE	P	6.66558	0.466988	0.914476	1.29375	0	1.39469	1.41372
rep3_AAGCCGCTCTTTACGT	sc_L3_testis_rep3_GSM3585576	rep3	4059	1520	TRUE	TRUE	TRUE	FALSE	TRUE	G	-6.56384	-4.90273	0.782095	1.08087	0	1.0781	1.05439
rep3_AAGGAGCAGAAGGACA	sc_L3_testis_rep3_GSM3585576	rep3	638	478	FALSE	TRUE	FALSE	FALSE	FALSE
rep3_AAGGAGCAGACCCACC	sc_L3_testis_rep3_GSM3585576	rep3	523	411	FALSE	TRUE	FALSE	FALSE	FALSE
rep3_AAGGAGCAGACTAGAT	sc_L3_testis_rep3_GSM3585576	rep3	177537	7873	TRUE	TRUE	TRUE	FALSE	FALSE
rep3_AAGGAGCAGAGCCCAA	sc_L3_testis_rep3_GSM3585576	rep3	572	446	FALSE	TRUE	FALSE	FALSE	FALSE
rep3_AAGGAGCAGAGTACCG	sc_L3_testis_rep3_GSM3585576	rep3	4474	1854	TRUE	TRUE	TRUE	FALSE	TRUE	C1	-1.07134	-5.64216	0.776359	0.752161	0	0.936646	0.757238
rep3_AAGGAGCAGCAAATCA	sc_L3_testis_rep3_GSM3585576	rep3	820	586	FALSE	TRUE	FALSE	FALSE	FALSE
rep3_AAGGAGCAGCACACAG	sc_L3_testis_rep3_GSM3585576	rep3	603	474	FALSE	TRUE	FALSE	FALSE	FALSE
rep3_AAGGAGCAGCCGATTT	sc_L3_testis_rep3_GSM3585576	rep3	659	500	FALSE	TRUE	FALSE	FALSE	FALSE
rep3_AAGGAGCAGCCGCCTA	sc_L3_testis_rep3_GSM3585576	rep3	3467	1319	TRUE	TRUE	TRUE	FALSE	TRUE	C4	7.60091	-9.46894	0.916392	1.0592	0	1.27121	1.45923
rep3_AAGGAGCAGCCTTGAT	sc_L3_testis_rep3_GSM3585576	rep3	567	445	FALSE	TRUE	FALSE	FALSE	FALSE
rep3_AAGGAGCAGCGACGTA	sc_L3_testis_rep3_GSM3585576	rep3	674	517	FALSE	TRUE	FALSE	FALSE	FALSE
rep3_AAGGAGCAGCGATCCC	sc_L3_testis_rep3_GSM3585576	rep3	557	432	FALSE	TRUE	FALSE	FALSE	FALSE
rep3_AAGGAGCAGCGTAGTG	sc_L3_testis_rep3_GSM3585576	rep3	731	569	TRUE	TRUE	TRUE	FALSE	TRUE	E1°	-4.83747	-0.72427	0.792754	0.745784	0	0.933465	1.09325
rep3_AAGGAGCAGCGTTGCC	sc_L3_testis_rep3_GSM3585576	rep3	643	432	FALSE	TRUE	FALSE	FALSE	FALSE
rep3_AAGGAGCAGCTAGGCA	sc_L3_testis_rep3_GSM3585576	rep3	711	512	FALSE	TRUE	FALSE	FALSE	FALSE
rep3_AAGGAGCAGCTCTCGG	sc_L3_testis_rep3_GSM3585576	rep3	579	449	FALSE	TRUE	FALSE	FALSE	FALSE
rep3_AAGGAGCAGCTGAACG	sc_L3_testis_rep3_GSM3585576	rep3	619	450	FALSE	TRUE	FALSE	FALSE	FALSE
rep3_AAGGAGCAGGAATCGC	sc_L3_testis_rep3_GSM3585576	rep3	575	455	FALSE	TRUE	FALSE	FALSE	FALSE
rep3_AAGGAGCAGGATGGTC	sc_L3_testis_rep3_GSM3585576	rep3	697	547	FALSE	TRUE	FALSE	FALSE	FALSE
rep3_AAGGAGCAGTAGTGCG	sc_L3_testis_rep3_GSM3585576	rep3	784	584	TRUE	TRUE	TRUE	FALSE	TRUE	M1°	-1.35979	3.04923	0.643353	0.381381	0	0.984873	0.711297
rep3_AAGGAGCAGTGCGTGA	sc_L3_testis_rep3_GSM3585576	rep3	523	429	FALSE	TRUE	FALSE	FALSE	FALSE
rep3_AAGGAGCAGTGGTCCC	sc_L3_testis_rep3_GSM3585576	rep3	513	406	FALSE	TRUE	FALSE	FALSE	FALSE
rep3_AAGGAGCAGTGTCTCA	sc_L3_testis_rep3_GSM3585576	rep3	575	441	FALSE	TRUE	FALSE	FALSE	FALSE
rep3_AAGGAGCAGTGTGAAT	sc_L3_testis_rep3_GSM3585576	rep3	581	457	FALSE	TRUE	FALSE	FALSE	FALSE
rep3_AAGGAGCAGTTCGCAT	sc_L3_testis_rep3_GSM3585576	rep3	1099	807	TRUE	TRUE	TRUE	FALSE	TRUE	M1°	-3.56754	3.36985	0.777708	0.129442	0.314359	0.993184	0
rep3_AAGGAGCCAAACGTGG	sc_L3_testis_rep3_GSM3585576	rep3	777	571	FALSE	TRUE	FALSE	FALSE	FALSE
rep3_AAGGAGCCAAAGCAAT	sc_L3_testis_rep3_GSM3585576	rep3	600	472	FALSE	TRUE	FALSE	FALSE	FALSE
rep3_AAGGAGCCAAAGTGCG	sc_L3_testis_rep3_GSM3585576	rep3	1205	625	TRUE	TRUE	TRUE	FALSE	TRUE	C2	5.97963	-7.59967	0.994777	0.7827	0	1.32741	0.854271
rep3_AAGGAGCCAACGATCT	sc_L3_testis_rep3_GSM3585576	rep3	530	379	FALSE	TRUE	FALSE	FALSE	FALSE
rep3_AAGGAGCCAAGAGGCT	sc_L3_testis_rep3_GSM3585576	rep3	537	423	FALSE	TRUE	FALSE	FALSE	FALSE
rep3_AAGGAGCCAAGCCCAC	sc_L3_testis_rep3_GSM3585576	rep3	11222	3546	TRUE	TRUE	TRUE	FALSE	TRUE	L1°	-8.82598	3.79121	0.608532	0.519593	0.114715	0.588274	0.690067
rep3_AAGGAGCCAAGCGTAG	sc_L3_testis_rep3_GSM3585576	rep3	827	624	FALSE	TRUE	FALSE	FALSE	FALSE
rep3_AAGGAGCCAAGTACCT	sc_L3_testis_rep3_GSM3585576	rep3	554	423	FALSE	TRUE	FALSE	FALSE	FALSE
rep3_AAGGAGCCAATGGACG	sc_L3_testis_rep3_GSM3585576	rep3	693	524	FALSE	TRUE	FALSE	FALSE	FALSE
rep3_AAGGAGCCACACCGCA	sc_L3_testis_rep3_GSM3585576	rep3	1465	876	TRUE	TRUE	TRUE	FALSE	TRUE	C1	1.5936	-5.40742	0.808614	0.699848	0	1.11116	0.982659
rep3_AAGGAGCCACAGCCCA	sc_L3_testis_rep3_GSM3585576	rep3	577	421	FALSE	TRUE	FALSE	FALSE	FALSE
rep3_AAGGAGCCACATCCAA	sc_L3_testis_rep3_GSM3585576	rep3	614	454	FALSE	TRUE	FALSE	FALSE	FALSE
rep3_AAGGAGCCACATTAGC	sc_L3_testis_rep3_GSM3585576	rep3	1471	857	TRUE	TRUE	TRUE	FALSE	TRUE	P	5.95029	-0.0591207	0.876906	1.11017	0	1.31389	1.87994
rep3_AAGGAGCCACCAACCG	sc_L3_testis_rep3_GSM3585576	rep3	624	458	FALSE	TRUE	FALSE	FALSE	FALSE
rep3_AAGGAGCCACCAGATT	sc_L3_testis_rep3_GSM3585576	rep3	631	488	FALSE	TRUE	FALSE	FALSE	FALSE
rep3_AAGGAGCCACCCTATC	sc_L3_testis_rep3_GSM3585576	rep3	618	463	FALSE	TRUE	FALSE	FALSE	FALSE
rep3_AAGGAGCCACGTAAGG	sc_L3_testis_rep3_GSM3585576	rep3	517	405	FALSE	TRUE	FALSE	FALSE	FALSE
rep3_AAGGAGCCAGACAAAT	sc_L3_testis_rep3_GSM3585576	rep3	758	586	TRUE	TRUE	TRUE	FALSE	TRUE	M1°	0.378594	1.90106	0.648696	0.554053	0	0.748679	1.29771
rep3_AAGGAGCCAGGAATCG	sc_L3_testis_rep3_GSM3585576	rep3	706	528	FALSE	TRUE	FALSE	FALSE	FALSE
rep3_AAGGAGCCAGGGTATG	sc_L3_testis_rep3_GSM3585576	rep3	638	476	FALSE	TRUE	FALSE	FALSE	FALSE
rep3_AAGGAGCCAGGTCTCG	sc_L3_testis_rep3_GSM3585576	rep3	942	654	TRUE	TRUE	TRUE	FALSE	TRUE	C3	6.54537	-4.80849	0.860211	1.05925	0.367496	0.903846	1.66667
rep3_AAGGAGCCAGTATGCT	sc_L3_testis_rep3_GSM3585576	rep3	545	382	FALSE	TRUE	FALSE	FALSE	FALSE
rep3_AAGGAGCCAGTTCATG	sc_L3_testis_rep3_GSM3585576	rep3	718	561	FALSE	TRUE	FALSE	FALSE	FALSE
rep3_AAGGAGCCATATACCG	sc_L3_testis_rep3_GSM3585576	rep3	637	503	FALSE	TRUE	FALSE	FALSE	FALSE
rep3_AAGGAGCCATCCGGGT	sc_L3_testis_rep3_GSM3585576	rep3	1159	786	FALSE	TRUE	FALSE	FALSE	FALSE
rep3_AAGGAGCCATCGATTG	sc_L3_testis_rep3_GSM3585576	rep3	5623	1776	TRUE	TRUE	TRUE	FALSE	TRUE	C4	8.2875	-9.03465	0.96833	0.980513	0	1.31323	1.38391
rep3_AAGGAGCCATCTCGCT	sc_L3_testis_rep3_GSM3585576	rep3	674	509	FALSE	TRUE	FALSE	FALSE	FALSE
rep3_AAGGAGCCATGCAATC	sc_L3_testis_rep3_GSM3585576	rep3	1278	818	FALSE	TRUE	FALSE	FALSE	FALSE
rep3_AAGGAGCCATGCCACG	sc_L3_testis_rep3_GSM3585576	rep3	722	536	TRUE	TRUE	TRUE	FALSE	TRUE	C1	2.46943	-1.95881	0.718887	0.614003	0	0.844551	0.590278
rep3_AAGGAGCCATGGTAGG	sc_L3_testis_rep3_GSM3585576	rep3	5942	1818	TRUE	TRUE	TRUE	FALSE	TRUE	C4	6.12817	-8.89381	0.926828	1.26862	0	1.26285	1.94316
rep3_AAGGAGCGTAAATACG	sc_L3_testis_rep3_GSM3585576	rep3	516	408	FALSE	TRUE	FALSE	FALSE	FALSE
rep3_AAGGAGCGTAGCTTGT	sc_L3_testis_rep3_GSM3585576	rep3	922	563	TRUE	TRUE	TRUE	FALSE	TRUE	T	9.52818	6.13671	1.02116	0.679852	0	1.39618	0.85213
rep3_AAGGAGCGTCCAAGTT	sc_L3_testis_rep3_GSM3585576	rep3	395	337	FALSE	TRUE	FALSE	FALSE	FALSE
rep3_AAGGAGCGTCTCGTTC	sc_L3_testis_rep3_GSM3585576	rep3	4382	1532	TRUE	TRUE	TRUE	FALSE	TRUE	G	-6.53305	-4.47706	0.727849	0.964838	0	0.968138	1.41255
rep3_AAGGAGCGTCTCTTAT	sc_L3_testis_rep3_GSM3585576	rep3	1197	708	TRUE	TRUE	TRUE	FALSE	TRUE	C2	3.66172	-6.10803	0.978616	1.00235	0.304284	1.47886	1.48342
rep3_AAGGAGCGTGGGTATG	sc_L3_testis_rep3_GSM3585576	rep3	638	490	FALSE	TRUE	FALSE	FALSE	FALSE
rep3_AAGGAGCGTGTATGGG	sc_L3_testis_rep3_GSM3585576	rep3	7118	2064	TRUE	TRUE	TRUE	FALSE	TRUE	C4	7.93514	-10.7841	0.985459	1.29915	0	1.28256	2.05844
rep3_AAGGAGCGTGTCTGAT	sc_L3_testis_rep3_GSM3585576	rep3	511	423	FALSE	TRUE	FALSE	FALSE	FALSE
rep3_AAGGAGCGTGTGGTTT	sc_L3_testis_rep3_GSM3585576	rep3	521	411	FALSE	TRUE	FALSE	FALSE	FALSE
rep3_AAGGAGCGTGTTAAGA	sc_L3_testis_rep3_GSM3585576	rep3	569	454	FALSE	TRUE	FALSE	FALSE	FALSE
rep3_AAGGAGCGTTACGGAG	sc_L3_testis_rep3_GSM3585576	rep3	4473	2119	TRUE	TRUE	TRUE	FALSE	TRUE	L1°	-8.99251	4.66947	0.645276	0.467477	0.151374	0.759305	0.498534
rep3_AAGGAGCGTTAGTGGG	sc_L3_testis_rep3_GSM3585576	rep3	699	543	TRUE	TRUE	TRUE	FALSE	TRUE	M1°	-1.09596	4.50854	0.682241	0	0	0.816	0
rep3_AAGGAGCGTTCCTCCA	sc_L3_testis_rep3_GSM3585576	rep3	1494	1017	TRUE	TRUE	TRUE	FALSE	TRUE	L1°	-6.4028	7.3438	0.650052	0.855325	0	0.613666	1.58287
rep3_AAGGAGCGTTGAACTC	sc_L3_testis_rep3_GSM3585576	rep3	1800	933	TRUE	TRUE	TRUE	FALSE	TRUE	C1	0.808474	-5.45941	0.907102	0.814406	0	1.08574	1.1027
rep3_AAGGAGCGTTGATTCG	sc_L3_testis_rep3_GSM3585576	rep3	722	528	TRUE	TRUE	TRUE	FALSE	TRUE	M1°	-0.947689	1.89854	0.656055	0.655165	0	0.879614	0.762332
rep3_AAGGAGCGTTGGTAAA	sc_L3_testis_rep3_GSM3585576	rep3	524	415	FALSE	TRUE	FALSE	FALSE	FALSE
rep3_AAGGAGCGTTGGTGGA	sc_L3_testis_rep3_GSM3585576	rep3	1269	915	TRUE	TRUE	TRUE	FALSE	TRUE	M1°	-4.15615	4.71501	0.690191	0.768653	0	0.778131	0.702479
rep3_AAGGAGCGTTTACTCT	sc_L3_testis_rep3_GSM3585576	rep3	518	368	FALSE	TRUE	FALSE	FALSE	FALSE
rep3_AAGGAGCGTTTGTGTG	sc_L3_testis_rep3_GSM3585576	rep3	603	487	FALSE	TRUE	FALSE	FALSE	FALSE
rep3_AAGGAGCTCAACCATG	sc_L3_testis_rep3_GSM3585576	rep3	642	487	FALSE	TRUE	FALSE	FALSE	FALSE
rep3_AAGGAGCTCAATCACG	sc_L3_testis_rep3_GSM3585576	rep3	4276	2138	TRUE	TRUE	TRUE	FALSE	TRUE	L1°	-8.21816	5.61107	0.616598	0.435387	0.0755263	0.559014	0.324427
rep3_AAGGAGCTCACCAGGC	sc_L3_testis_rep3_GSM3585576	rep3	669	512	FALSE	TRUE	FALSE	FALSE	FALSE
rep3_AAGGAGCTCACCTTAT	sc_L3_testis_rep3_GSM3585576	rep3	1897	1278	TRUE	TRUE	TRUE	FALSE	TRUE	L1°	-6.77168	5.18022	0.680481	0.588949	0.178788	0.74064	0.250737
rep3_AAGGAGCTCACGCATA	sc_L3_testis_rep3_GSM3585576	rep3	540	430	FALSE	TRUE	FALSE	FALSE	FALSE
rep3_AAGGAGCTCACTATTC	sc_L3_testis_rep3_GSM3585576	rep3	3059	1642	TRUE	TRUE	TRUE	FALSE	TRUE	E1°	-6.86624	-1.66719	0.784831	0.435425	0	1.06931	0.590278
rep3_AAGGAGCTCACTTACT	sc_L3_testis_rep3_GSM3585576	rep3	604	471	FALSE	TRUE	FALSE	FALSE	FALSE
rep3_AAGGAGCTCACTTCAT	sc_L3_testis_rep3_GSM3585576	rep3	633	486	FALSE	TRUE	FALSE	FALSE	FALSE
rep3_AAGGAGCTCAGCACAT	sc_L3_testis_rep3_GSM3585576	rep3	787	571	FALSE	TRUE	FALSE	FALSE	FALSE
rep3_AAGGAGCTCAGGCCCA	sc_L3_testis_rep3_GSM3585576	rep3	4929	1790	TRUE	TRUE	TRUE	FALSE	TRUE	C4	6.70622	-11.6696	1.15738	0.838745	0	1.42138	1.16488
rep3_AAGGAGCTCAGTTTGG	sc_L3_testis_rep3_GSM3585576	rep3	1420	988	TRUE	TRUE	TRUE	FALSE	TRUE	E1°	-4.50133	2.70393	0.65784	0.206288	0	0.635722	0.362473
rep3_AAGGAGCTCATAGCAC	sc_L3_testis_rep3_GSM3585576	rep3	3609	1766	TRUE	TRUE	TRUE	FALSE	TRUE	L1°	-8.31035	7.41491	0.53899	0.470837	0.351834	0.503526	0.359661
rep3_AAGGAGCTCCCGGATG	sc_L3_testis_rep3_GSM3585576	rep3	7840	2276	TRUE	TRUE	TRUE	FALSE	TRUE	G	-7.80079	-5.84038	0.803178	1.12917	0	1.08092	1.59682
rep3_AAGGAGCTCCGTTGTC	sc_L3_testis_rep3_GSM3585576	rep3	607	488	FALSE	TRUE	FALSE	FALSE	FALSE
rep3_AAGGAGCTCCTCAATT	sc_L3_testis_rep3_GSM3585576	rep3	508	367	FALSE	TRUE	FALSE	FALSE	FALSE
rep3_AAGGAGCTCCTCATTA	sc_L3_testis_rep3_GSM3585576	rep3	534	423	FALSE	TRUE	FALSE	FALSE	FALSE
rep3_AAGGAGCTCCTGCAGG	sc_L3_testis_rep3_GSM3585576	rep3	552	434	FALSE	TRUE	FALSE	FALSE	FALSE
rep3_AAGGAGCTCGAGCCCA	sc_L3_testis_rep3_GSM3585576	rep3	5794	2453	TRUE	TRUE	TRUE	FALSE	TRUE	G	-7.00855	-1.50621	0.906413	0.948177	0	1.2941	0.883743
rep3_AAGGAGCTCGCCCTTA	sc_L3_testis_rep3_GSM3585576	rep3	552	419	FALSE	TRUE	FALSE	FALSE	FALSE
rep3_AAGGAGCTCGGAGCAA	sc_L3_testis_rep3_GSM3585576	rep3	581	475	FALSE	TRUE	FALSE	FALSE	FALSE
rep3_AAGGAGCTCGGTTCGG	sc_L3_testis_rep3_GSM3585576	rep3	584	463	FALSE	TRUE	FALSE	FALSE	FALSE
rep3_AAGGAGCTCGTTTGCC	sc_L3_testis_rep3_GSM3585576	rep3	571	452	FALSE	TRUE	FALSE	FALSE	FALSE
rep3_AAGGAGCTCTATCCTA	sc_L3_testis_rep3_GSM3585576	rep3	231	206	FALSE	TRUE	FALSE	FALSE	FALSE
rep3_AAGGAGCTCTCCTATA	sc_L3_testis_rep3_GSM3585576	rep3	1122	788	FALSE	TRUE	FALSE	FALSE	FALSE
rep3_AAGGAGCTCTGCTTGC	sc_L3_testis_rep3_GSM3585576	rep3	919	640	FALSE	TRUE	FALSE	FALSE	FALSE
rep3_AAGGAGCTCTTACCTA	sc_L3_testis_rep3_GSM3585576	rep3	600	463	FALSE	TRUE	FALSE	FALSE	FALSE
rep3_AAGGAGCTCTTATCTG	sc_L3_testis_rep3_GSM3585576	rep3	570	449	FALSE	TRUE	FALSE	FALSE	FALSE
rep3_AAGGAGCTCTTGTCAT	sc_L3_testis_rep3_GSM3585576	rep3	847	633	TRUE	TRUE	TRUE	FALSE	TRUE	M1°	-2.09805	7.59753	0.465841	0.63997	0	0.386272	0.523077
rep3_AAGGCAGAGAACTGTA	sc_L3_testis_rep3_GSM3585576	rep3	612	455	FALSE	TRUE	FALSE	FALSE	FALSE
rep3_AAGGCAGAGAAGGCCT	sc_L3_testis_rep3_GSM3585576	rep3	491	407	FALSE	TRUE	FALSE	FALSE	FALSE
rep3_AAGGCAGAGCTCTCGG	sc_L3_testis_rep3_GSM3585576	rep3	590	463	FALSE	TRUE	FALSE	FALSE	FALSE
rep3_AAGGCAGAGGGATACC	sc_L3_testis_rep3_GSM3585576	rep3	1307	892	TRUE	TRUE	TRUE	FALSE	TRUE	E1°	-4.07121	3.00846	0.761179	0.350422	0	0.906842	0.427136
rep3_AAGGCAGAGGGTTTCT	sc_L3_testis_rep3_GSM3585576	rep3	1434	986	TRUE	TRUE	TRUE	FALSE	TRUE	M1°	-4.42138	4.73227	0.643129	0.287908	0	0.720106	0.325048
rep3_AAGGCAGAGGTGACCA	sc_L3_testis_rep3_GSM3585576	rep3	865	672	TRUE	TRUE	TRUE	FALSE	TRUE	M1°	-1.47564	6.18963	0.665488	0	0	0.955621	0
rep3_AAGGCAGAGTACGCCC	sc_L3_testis_rep3_GSM3585576	rep3	2876	1420	TRUE	TRUE	TRUE	FALSE	TRUE	G	-5.55766	-3.33333	0.747055	1.43895	0	1.04945	2.00629
rep3_AAGGCAGAGTCATCCA	sc_L3_testis_rep3_GSM3585576	rep3	2451	1033	TRUE	TRUE	TRUE	FALSE	TRUE	C4	7.3344	-9.63876	0.945015	1.57289	0	1.21059	2.52475
rep3_AAGGCAGAGTCCCACG	sc_L3_testis_rep3_GSM3585576	rep3	519	364	FALSE	TRUE	FALSE	FALSE	FALSE
rep3_AAGGCAGAGTGGAGTC	sc_L3_testis_rep3_GSM3585576	rep3	558	456	FALSE	TRUE	FALSE	FALSE	FALSE
rep3_AAGGCAGAGTTCGCGC	sc_L3_testis_rep3_GSM3585576	rep3	606	401	FALSE	TRUE	FALSE	FALSE	FALSE
rep3_AAGGCAGCAAAGAATC	sc_L3_testis_rep3_GSM3585576	rep3	764	559	FALSE	TRUE	FALSE	FALSE	FALSE
rep3_AAGGCAGCAAGGTTCT	sc_L3_testis_rep3_GSM3585576	rep3	835	602	FALSE	TRUE	FALSE	FALSE	FALSE
rep3_AAGGCAGCACAAGACG	sc_L3_testis_rep3_GSM3585576	rep3	575	437	FALSE	TRUE	FALSE	FALSE	FALSE
rep3_AAGGCAGCACTTGGAT	sc_L3_testis_rep3_GSM3585576	rep3	70574	5589	TRUE	TRUE	TRUE	FALSE	FALSE
rep3_AAGGCAGCAGACAGGT	sc_L3_testis_rep3_GSM3585576	rep3	573	445	FALSE	TRUE	FALSE	FALSE	FALSE
rep3_AAGGCAGCAGACGCTC	sc_L3_testis_rep3_GSM3585576	rep3	795	587	FALSE	TRUE	FALSE	FALSE	FALSE
rep3_AAGGCAGCAGATCCAT	sc_L3_testis_rep3_GSM3585576	rep3	527	385	FALSE	TRUE	FALSE	FALSE	FALSE
rep3_AAGGCAGCAGCGTCCA	sc_L3_testis_rep3_GSM3585576	rep3	793	528	FALSE	TRUE	FALSE	FALSE	FALSE
rep3_AAGGCAGCAGCTCCGA	sc_L3_testis_rep3_GSM3585576	rep3	9248	3315	TRUE	TRUE	TRUE	FALSE	TRUE	L1°	-8.43622	3.47672	0.687907	0.58491	0.523341	0.751367	0.34034
rep3_AAGGCAGCAGCTTCGG	sc_L3_testis_rep3_GSM3585576	rep3	517	401	FALSE	TRUE	FALSE	FALSE	FALSE
rep3_AAGGCAGCAGGTCGTC	sc_L3_testis_rep3_GSM3585576	rep3	1235	692	FALSE	TRUE	FALSE	FALSE	FALSE
rep3_AAGGCAGCAGTATAAG	sc_L3_testis_rep3_GSM3585576	rep3	639	500	FALSE	TRUE	FALSE	FALSE	FALSE
rep3_AAGGCAGCAGTATGCT	sc_L3_testis_rep3_GSM3585576	rep3	624	465	FALSE	TRUE	FALSE	FALSE	FALSE
rep3_AAGGCAGCATCTACGA	sc_L3_testis_rep3_GSM3585576	rep3	819	607	FALSE	TRUE	FALSE	FALSE	FALSE
rep3_AAGGCAGCATCTCGCT	sc_L3_testis_rep3_GSM3585576	rep3	2037	1249	TRUE	TRUE	TRUE	TRUE	FALSE
rep3_AAGGCAGCATGCCTAA	sc_L3_testis_rep3_GSM3585576	rep3	1128	815	TRUE	TRUE	TRUE	FALSE	TRUE	M1°	-3.276	6.86311	0.614346	0.124231	0	0.569627	0
rep3_AAGGCAGCATGCGCAC	sc_L3_testis_rep3_GSM3585576	rep3	568	438	FALSE	TRUE	FALSE	FALSE	FALSE
rep3_AAGGCAGCATTGGCGC	sc_L3_testis_rep3_GSM3585576	rep3	612	464	FALSE	TRUE	FALSE	FALSE	FALSE
rep3_AAGGCAGCATTGGGCC	sc_L3_testis_rep3_GSM3585576	rep3	634	473	FALSE	TRUE	FALSE	FALSE	FALSE
rep3_AAGGCAGGTACAGTGG	sc_L3_testis_rep3_GSM3585576	rep3	666	507	FALSE	TRUE	FALSE	FALSE	FALSE
rep3_AAGGCAGGTACCGCTG	sc_L3_testis_rep3_GSM3585576	rep3	522	411	FALSE	TRUE	FALSE	FALSE	FALSE
rep3_AAGGCAGGTAGCGCAA	sc_L3_testis_rep3_GSM3585576	rep3	2429	1075	TRUE	TRUE	TRUE	FALSE	TRUE	C2	5.52145	-8.14742	0.80428	1.17982	0	1.10727	1.5478
rep3_AAGGCAGGTATCAGTC	sc_L3_testis_rep3_GSM3585576	rep3	654	508	FALSE	TRUE	FALSE	FALSE	FALSE
rep3_AAGGCAGGTATGCTTG	sc_L3_testis_rep3_GSM3585576	rep3	1580	1075	TRUE	TRUE	TRUE	FALSE	TRUE	L1°	-5.29186	5.88962	0.609559	0.840075	0	0.551991	0.854271
rep3_AAGGCAGGTCATATCG	sc_L3_testis_rep3_GSM3585576	rep3	1213	775	FALSE	TRUE	FALSE	FALSE	FALSE
rep3_AAGGCAGGTCCAAGTT	sc_L3_testis_rep3_GSM3585576	rep3	813	604	FALSE	TRUE	FALSE	FALSE	FALSE
rep3_AAGGCAGGTCCGTTAA	sc_L3_testis_rep3_GSM3585576	rep3	666	515	TRUE	TRUE	TRUE	FALSE	TRUE	M1°	1.17234	3.64071	0.688733	0	0	0.653846	0
rep3_AAGGCAGGTCGGCACT	sc_L3_testis_rep3_GSM3585576	rep3	537	422	FALSE	TRUE	FALSE	FALSE	FALSE
rep3_AAGGCAGGTGATGTCT	sc_L3_testis_rep3_GSM3585576	rep3	544	436	FALSE	TRUE	FALSE	FALSE	FALSE
rep3_AAGGCAGGTGCGGTAA	sc_L3_testis_rep3_GSM3585576	rep3	584	427	FALSE	TRUE	FALSE	FALSE	FALSE
rep3_AAGGCAGGTGTGAATA	sc_L3_testis_rep3_GSM3585576	rep3	515	421	FALSE	TRUE	FALSE	FALSE	FALSE
rep3_AAGGCAGGTGTTTGTG	sc_L3_testis_rep3_GSM3585576	rep3	1231	821	FALSE	TRUE	FALSE	FALSE	FALSE
rep3_AAGGCAGGTTATGTGC	sc_L3_testis_rep3_GSM3585576	rep3	557	362	FALSE	TRUE	FALSE	FALSE	FALSE
rep3_AAGGCAGTCAAACGGG	sc_L3_testis_rep3_GSM3585576	rep3	1598	998	TRUE	TRUE	TRUE	FALSE	TRUE	C1	-5.24964	3.23261	0.796039	0.282362	0	0.982364	0.276423
rep3_AAGGCAGTCACCAGGC	sc_L3_testis_rep3_GSM3585576	rep3	691	532	FALSE	TRUE	FALSE	FALSE	FALSE
rep3_AAGGCAGTCACGGTTA	sc_L3_testis_rep3_GSM3585576	rep3	10202	3316	TRUE	TRUE	TRUE	FALSE	TRUE	P	7.54242	0.802093	0.917157	1.09022	0.167574	1.25955	1.55522
rep3_AAGGCAGTCAGCTTAG	sc_L3_testis_rep3_GSM3585576	rep3	631	443	FALSE	TRUE	FALSE	FALSE	FALSE
rep3_AAGGCAGTCATCACCC	sc_L3_testis_rep3_GSM3585576	rep3	538	431	FALSE	TRUE	FALSE	FALSE	FALSE
rep3_AAGGCAGTCATCTGTT	sc_L3_testis_rep3_GSM3585576	rep3	618	484	FALSE	TRUE	FALSE	FALSE	FALSE
rep3_AAGGCAGTCCAACCAA	sc_L3_testis_rep3_GSM3585576	rep3	1474	1005	TRUE	TRUE	TRUE	FALSE	TRUE	L1°	-4.13313	6.31926	0.729112	0.665252	0	0.730915	0
rep3_AAGGCAGTCCTGCAGG	sc_L3_testis_rep3_GSM3585576	rep3	659	515	FALSE	TRUE	FALSE	FALSE	FALSE
rep3_AAGGCAGTCCTTGCCA	sc_L3_testis_rep3_GSM3585576	rep3	839	527	TRUE	TRUE	TRUE	FALSE	TRUE	P	5.68894	0.536791	0.867204	1.08253	0	1.35427	1.39726
rep3_AAGGCAGTCGTTGCCT	sc_L3_testis_rep3_GSM3585576	rep3	618	474	FALSE	TRUE	FALSE	FALSE	FALSE
rep3_AAGGCAGTCTACGAGT	sc_L3_testis_rep3_GSM3585576	rep3	5845	1854	TRUE	TRUE	TRUE	FALSE	TRUE	C4	7.62835	-11.0061	1.05445	1.24355	0	1.42749	1.59032
rep3_AAGGCAGTCTCTGTCG	sc_L3_testis_rep3_GSM3585576	rep3	633	499	FALSE	TRUE	FALSE	FALSE	FALSE
rep3_AAGGCAGTCTGGTATG	sc_L3_testis_rep3_GSM3585576	rep3	1623	1032	TRUE	TRUE	TRUE	FALSE	TRUE	C1	-1.05104	-1.91195	0.665471	0.543357	0	0.801887	0.801887
rep3_AAGGCAGTCTTCTGGC	sc_L3_testis_rep3_GSM3585576	rep3	531	434	FALSE	TRUE	FALSE	FALSE	FALSE
rep3_AAGGTTCAGACAAAGG	sc_L3_testis_rep3_GSM3585576	rep3	565	374	FALSE	TRUE	FALSE	FALSE	FALSE
rep3_AAGGTTCAGACACTAA	sc_L3_testis_rep3_GSM3585576	rep3	630	498	FALSE	TRUE	FALSE	FALSE	FALSE
rep3_AAGGTTCAGACAGACC	sc_L3_testis_rep3_GSM3585576	rep3	1265	865	FALSE	TRUE	FALSE	FALSE	FALSE
rep3_AAGGTTCAGAGGGATA	sc_L3_testis_rep3_GSM3585576	rep3	1252	846	FALSE	TRUE	FALSE	FALSE	FALSE
rep3_AAGGTTCAGCCTATGT	sc_L3_testis_rep3_GSM3585576	rep3	5715	1788	TRUE	TRUE	TRUE	FALSE	TRUE	C3	3.08735	-8.88169	0.953684	0.951619	0.0608178	1.27215	1.14167
rep3_AAGGTTCAGCTGCGAA	sc_L3_testis_rep3_GSM3585576	rep3	566	393	FALSE	TRUE	FALSE	FALSE	FALSE
rep3_AAGGTTCAGCTGGAAC	sc_L3_testis_rep3_GSM3585576	rep3	699	538	TRUE	TRUE	TRUE	FALSE	TRUE	M1°	0.293025	1.88152	0.676278	0.424139	0	0.651262	0.671937
rep3_AAGGTTCAGGAACTGC	sc_L3_testis_rep3_GSM3585576	rep3	553	403	FALSE	TRUE	FALSE	FALSE	FALSE
rep3_AAGGTTCAGGAATTAC	sc_L3_testis_rep3_GSM3585576	rep3	1017	731	TRUE	TRUE	TRUE	FALSE	TRUE	M1°	-1.82712	4.88027	0.625633	0.690663	0	0.756736	1.29442
rep3_AAGGTTCAGGATATAC	sc_L3_testis_rep3_GSM3585576	rep3	685	546	TRUE	TRUE	TRUE	FALSE	TRUE	M1°	-0.389518	4.5693	0.75091	0.416606	0	0.839506	0
rep3_AAGGTTCAGGCCATAG	sc_L3_testis_rep3_GSM3585576	rep3	6228	1802	TRUE	TRUE	TRUE	FALSE	TRUE	C1	0.813952	-8.53513	1.03955	1.03741	0	1.49407	1.34054
rep3_AAGGTTCAGGCGACAT	sc_L3_testis_rep3_GSM3585576	rep3	566	436	FALSE	TRUE	FALSE	FALSE	FALSE
rep3_AAGGTTCAGGCTAGGT	sc_L3_testis_rep3_GSM3585576	rep3	669	515	TRUE	TRUE	TRUE	FALSE	TRUE	M1°	0.880792	2.25558	0.701297	0.216774	0	0.968661	0
rep3_AAGGTTCAGGGCTCTC	sc_L3_testis_rep3_GSM3585576	rep3	12121	3033	TRUE	TRUE	TRUE	FALSE	TRUE	G	-7.34386	-8.08486	0.876208	1.05778	0	1.14476	1.24281
rep3_AAGGTTCAGGGTGTGT	sc_L3_testis_rep3_GSM3585576	rep3	919	583	TRUE	TRUE	TRUE	FALSE	TRUE	C1	0.209533	-2.24009	0.71296	0.331753	0	0.932216	0.420792
rep3_AAGGTTCAGGGTTCCC	sc_L3_testis_rep3_GSM3585576	rep3	545	396	FALSE	TRUE	FALSE	FALSE	FALSE
rep3_AAGGTTCAGGTGCTAG	sc_L3_testis_rep3_GSM3585576	rep3	593	468	FALSE	TRUE	FALSE	FALSE	FALSE
rep3_AAGGTTCAGTGGAGAA	sc_L3_testis_rep3_GSM3585576	rep3	534	415	FALSE	TRUE	FALSE	FALSE	FALSE
rep3_AAGGTTCCAAAGGCGT	sc_L3_testis_rep3_GSM3585576	rep3	556	444	FALSE	TRUE	FALSE	FALSE	FALSE
rep3_AAGGTTCCAAATACAG	sc_L3_testis_rep3_GSM3585576	rep3	1008	697	FALSE	TRUE	FALSE	FALSE	FALSE
rep3_AAGGTTCCAACGATCT	sc_L3_testis_rep3_GSM3585576	rep3	753	545	FALSE	TRUE	FALSE	FALSE	FALSE
rep3_AAGGTTCCAACTGCTA	sc_L3_testis_rep3_GSM3585576	rep3	651	500	FALSE	TRUE	FALSE	FALSE	FALSE
rep3_AAGGTTCCAAGCTGTT	sc_L3_testis_rep3_GSM3585576	rep3	544	409	FALSE	TRUE	FALSE	FALSE	FALSE
rep3_AAGGTTCCAAGGCTCC	sc_L3_testis_rep3_GSM3585576	rep3	770	576	FALSE	TRUE	FALSE	FALSE	FALSE
rep3_AAGGTTCCAAGGTGTG	sc_L3_testis_rep3_GSM3585576	rep3	536	432	FALSE	TRUE	FALSE	FALSE	FALSE
rep3_AAGGTTCCACAGAGGT	sc_L3_testis_rep3_GSM3585576	rep3	634	477	FALSE	TRUE	FALSE	FALSE	FALSE
rep3_AAGGTTCCACATGACT	sc_L3_testis_rep3_GSM3585576	rep3	551	444	FALSE	TRUE	FALSE	FALSE	FALSE
rep3_AAGGTTCCACCAACCG	sc_L3_testis_rep3_GSM3585576	rep3	546	409	FALSE	TRUE	FALSE	FALSE	FALSE
rep3_AAGGTTCCACGGTAAG	sc_L3_testis_rep3_GSM3585576	rep3	761	578	TRUE	TRUE	TRUE	FALSE	TRUE	M1°	-0.53036	1.76494	0.620952	0.383877	0	0.614811	0
rep3_AAGGTTCCACTACAGT	sc_L3_testis_rep3_GSM3585576	rep3	537	411	FALSE	TRUE	FALSE	FALSE	FALSE
rep3_AAGGTTCCACTCGACG	sc_L3_testis_rep3_GSM3585576	rep3	416	346	FALSE	TRUE	FALSE	FALSE	FALSE
rep3_AAGGTTCCAGACACTT	sc_L3_testis_rep3_GSM3585576	rep3	878	640	TRUE	TRUE	TRUE	FALSE	TRUE	M1°	-0.585228	3.90066	0.615571	0.64972	0	0.519926	0.512048
rep3_AAGGTTCCAGTCAGAG	sc_L3_testis_rep3_GSM3585576	rep3	615	464	FALSE	TRUE	FALSE	FALSE	FALSE
rep3_AAGGTTCCATACGCCG	sc_L3_testis_rep3_GSM3585576	rep3	793	560	FALSE	TRUE	FALSE	FALSE	FALSE
rep3_AAGGTTCCATAGAAAC	sc_L3_testis_rep3_GSM3585576	rep3	1014	700	FALSE	TRUE	FALSE	FALSE	FALSE
rep3_AAGGTTCCATATACCG	sc_L3_testis_rep3_GSM3585576	rep3	676	496	FALSE	TRUE	FALSE	FALSE	FALSE
rep3_AAGGTTCCATATGAGA	sc_L3_testis_rep3_GSM3585576	rep3	553	427	FALSE	TRUE	FALSE	FALSE	FALSE
rep3_AAGGTTCCATCAGTAC	sc_L3_testis_rep3_GSM3585576	rep3	690	541	FALSE	TRUE	FALSE	FALSE	FALSE
rep3_AAGGTTCCATCTGGTA	sc_L3_testis_rep3_GSM3585576	rep3	574	451	FALSE	TRUE	FALSE	FALSE	FALSE
rep3_AAGGTTCCATGATCCA	sc_L3_testis_rep3_GSM3585576	rep3	545	428	FALSE	TRUE	FALSE	FALSE	FALSE
rep3_AAGGTTCCATGGAATA	sc_L3_testis_rep3_GSM3585576	rep3	1123	786	FALSE	TRUE	FALSE	FALSE	FALSE
rep3_AAGGTTCCATGTTGAC	sc_L3_testis_rep3_GSM3585576	rep3	1728	1146	TRUE	TRUE	TRUE	FALSE	TRUE	E1°	-5.23942	3.17642	0.697858	0.503324	0	0.663803	0.287648
rep3_AAGGTTCCATTACGAC	sc_L3_testis_rep3_GSM3585576	rep3	695	505	FALSE	TRUE	FALSE	FALSE	FALSE
rep3_AAGGTTCGTAAGGATT	sc_L3_testis_rep3_GSM3585576	rep3	942	690	FALSE	TRUE	FALSE	FALSE	FALSE
rep3_AAGGTTCGTACCCAAT	sc_L3_testis_rep3_GSM3585576	rep3	3923	1557	TRUE	TRUE	TRUE	FALSE	TRUE	G	-7.18144	-5.51856	0.730393	0.731008	0	0.904433	1.3399
rep3_AAGGTTCGTAGCGCTC	sc_L3_testis_rep3_GSM3585576	rep3	651	485	FALSE	TRUE	FALSE	FALSE	FALSE
rep3_AAGGTTCGTAGGCATG	sc_L3_testis_rep3_GSM3585576	rep3	3826	1317	TRUE	TRUE	TRUE	FALSE	TRUE	P	7.00728	0.0402417	1.06512	1.24881	0.0919037	1.53041	1.53663
rep3_AAGGTTCGTCCATCCT	sc_L3_testis_rep3_GSM3585576	rep3	720	561	TRUE	TRUE	TRUE	FALSE	TRUE	M1°	-0.16414	5.78534	0.741592	0.198099	0.481097	1.0221	0.651341
rep3_AAGGTTCGTCCGAACC	sc_L3_testis_rep3_GSM3585576	rep3	940	618	TRUE	TRUE	TRUE	FALSE	TRUE	C1	1.46461	-3.54263	0.904564	0.477372	0	1.20283	0.801887
rep3_AAGGTTCGTCGAATCT	sc_L3_testis_rep3_GSM3585576	rep3	994	689	TRUE	TRUE	TRUE	FALSE	TRUE	C1	-2.65763	1.33569	0.755477	0.749837	0	0.814411	1.29114
rep3_AAGGTTCGTCGAGTTT	sc_L3_testis_rep3_GSM3585576	rep3	601	471	FALSE	TRUE	FALSE	FALSE	FALSE
rep3_AAGGTTCGTCGGCATC	sc_L3_testis_rep3_GSM3585576	rep3	699	526	FALSE	TRUE	FALSE	FALSE	FALSE
rep3_AAGGTTCGTCTAGCCG	sc_L3_testis_rep3_GSM3585576	rep3	688	537	TRUE	TRUE	TRUE	FALSE	TRUE	M1°	1.19905	3.35516	0.575414	0.200813	0	0.510537	0.582192
rep3_AAGGTTCGTGACGGTA	sc_L3_testis_rep3_GSM3585576	rep3	531	413	FALSE	TRUE	FALSE	FALSE	FALSE
rep3_AAGGTTCGTGGTGTAG	sc_L3_testis_rep3_GSM3585576	rep3	524	413	FALSE	TRUE	FALSE	FALSE	FALSE
rep3_AAGGTTCGTGTATGGG	sc_L3_testis_rep3_GSM3585576	rep3	573	450	FALSE	TRUE	FALSE	FALSE	FALSE
rep3_AAGGTTCGTTCACGGC	sc_L3_testis_rep3_GSM3585576	rep3	726	552	FALSE	TRUE	FALSE	FALSE	FALSE
rep3_AAGGTTCGTTCTGAAC	sc_L3_testis_rep3_GSM3585576	rep3	527	413	FALSE	TRUE	FALSE	FALSE	FALSE
rep3_AAGGTTCGTTGAGTTC	sc_L3_testis_rep3_GSM3585576	rep3	642	485	FALSE	TRUE	FALSE	FALSE	FALSE
rep3_AAGGTTCGTTTGACTG	sc_L3_testis_rep3_GSM3585576	rep3	664	491	FALSE	TRUE	FALSE	FALSE	FALSE
rep3_AAGGTTCTCAAACCGT	sc_L3_testis_rep3_GSM3585576	rep3	604	457	FALSE	TRUE	FALSE	FALSE	FALSE
rep3_AAGGTTCTCAAGAAGT	sc_L3_testis_rep3_GSM3585576	rep3	655	515	FALSE	TRUE	FALSE	FALSE	FALSE
rep3_AAGGTTCTCACTATTC	sc_L3_testis_rep3_GSM3585576	rep3	709	545	TRUE	TRUE	TRUE	FALSE	TRUE	M1°	-0.686523	1.87848	0.564586	0.610805	0	0.60355	1.37652
rep3_AAGGTTCTCACTTACT	sc_L3_testis_rep3_GSM3585576	rep3	787	586	FALSE	TRUE	FALSE	FALSE	FALSE
rep3_AAGGTTCTCAGAAATG	sc_L3_testis_rep3_GSM3585576	rep3	957	629	FALSE	TRUE	FALSE	FALSE	FALSE
rep3_AAGGTTCTCATACGGT	sc_L3_testis_rep3_GSM3585576	rep3	4239	1366	TRUE	TRUE	TRUE	FALSE	TRUE	C2	4.82736	-8.51099	0.990056	1.23521	0	1.35857	1.96238
rep3_AAGGTTCTCCCATTAT	sc_L3_testis_rep3_GSM3585576	rep3	74876	6557	TRUE	TRUE	TRUE	FALSE	FALSE
rep3_AAGGTTCTCCGTTGTC	sc_L3_testis_rep3_GSM3585576	rep3	680	490	FALSE	TRUE	FALSE	FALSE	FALSE
rep3_AAGGTTCTCCTGTAGA	sc_L3_testis_rep3_GSM3585576	rep3	839	580	TRUE	TRUE	TRUE	FALSE	TRUE	E1°	-4.84219	-1.89302	0.859672	0.708607	0	1.0728	0.911528
rep3_AAGGTTCTCGACCAGC	sc_L3_testis_rep3_GSM3585576	rep3	1237	858	TRUE	TRUE	TRUE	FALSE	TRUE	M1°	-2.26383	6.74361	0.740296	0.457657	0	0.970313	0.362473
rep3_AAGGTTCTCGGAGGTA	sc_L3_testis_rep3_GSM3585576	rep3	688	469	TRUE	TRUE	TRUE	FALSE	TRUE	T	9.81882	6.14989	1.07981	2.4952	0	1.2156	1.19718
rep3_AAGGTTCTCGGCGCTA	sc_L3_testis_rep3_GSM3585576	rep3	597	478	FALSE	TRUE	FALSE	FALSE	FALSE
rep3_AAGGTTCTCGGGAGTA	sc_L3_testis_rep3_GSM3585576	rep3	652	480	FALSE	TRUE	FALSE	FALSE	FALSE
rep3_AAGGTTCTCGGTCCGA	sc_L3_testis_rep3_GSM3585576	rep3	520	412	FALSE	TRUE	FALSE	FALSE	FALSE
rep3_AAGGTTCTCGTTTATC	sc_L3_testis_rep3_GSM3585576	rep3	574	422	FALSE	TRUE	FALSE	FALSE	FALSE
rep3_AAGGTTCTCTACTTAC	sc_L3_testis_rep3_GSM3585576	rep3	568	443	FALSE	TRUE	FALSE	FALSE	FALSE
rep3_AAGGTTCTCTCAAACG	sc_L3_testis_rep3_GSM3585576	rep3	1239	789	FALSE	TRUE	FALSE	FALSE	FALSE
rep3_AAGGTTCTCTCCAACC	sc_L3_testis_rep3_GSM3585576	rep3	526	395	FALSE	TRUE	FALSE	FALSE	FALSE
rep3_AAGGTTCTCTCGAGTA	sc_L3_testis_rep3_GSM3585576	rep3	730	545	FALSE	TRUE	FALSE	FALSE	FALSE
rep3_AAGGTTCTCTGACCTC	sc_L3_testis_rep3_GSM3585576	rep3	726	536	FALSE	TRUE	FALSE	FALSE	FALSE
rep3_AAGGTTCTCTGAGTGT	sc_L3_testis_rep3_GSM3585576	rep3	631	467	FALSE	TRUE	FALSE	FALSE	FALSE
rep3_AAGGTTCTCTGATACG	sc_L3_testis_rep3_GSM3585576	rep3	573	440	FALSE	TRUE	FALSE	FALSE	FALSE
rep3_AAGGTTCTCTGGGCCA	sc_L3_testis_rep3_GSM3585576	rep3	529	417	FALSE	TRUE	FALSE	FALSE	FALSE
rep3_AAGGTTCTCTGTTGAG	sc_L3_testis_rep3_GSM3585576	rep3	678	509	FALSE	TRUE	FALSE	FALSE	FALSE
rep3_AAGGTTCTCTTCGGTC	sc_L3_testis_rep3_GSM3585576	rep3	5486	1708	TRUE	TRUE	TRUE	FALSE	TRUE	C4	7.269	-8.50216	0.955675	1.31078	0	1.25549	1.60013
rep3_AAGGTTCTCTTCTGGC	sc_L3_testis_rep3_GSM3585576	rep3	753	598	TRUE	TRUE	TRUE	FALSE	TRUE	M1°	0.362067	2.49783	0.666817	0.369951	0	0.731183	0
rep3_AAGTCTGAGAAACCAT	sc_L3_testis_rep3_GSM3585576	rep3	627	487	FALSE	TRUE	FALSE	FALSE	FALSE
rep3_AAGTCTGAGAAGAAGC	sc_L3_testis_rep3_GSM3585576	rep3	558	436	FALSE	TRUE	FALSE	FALSE	FALSE
rep3_AAGTCTGAGACTTTCG	sc_L3_testis_rep3_GSM3585576	rep3	538	411	FALSE	TRUE	FALSE	FALSE	FALSE
rep3_AAGTCTGAGAGCTGGT	sc_L3_testis_rep3_GSM3585576	rep3	711	475	TRUE	TRUE	TRUE	FALSE	TRUE	C1	2.17779	-3.24659	0.807652	0.210547	0	1.0643	0.536278
rep3_AAGTCTGAGAGGTTAT	sc_L3_testis_rep3_GSM3585576	rep3	515	409	FALSE	TRUE	FALSE	FALSE	FALSE
rep3_AAGTCTGAGAGTGAGA	sc_L3_testis_rep3_GSM3585576	rep3	819	603	FALSE	TRUE	FALSE	FALSE	FALSE
rep3_AAGTCTGAGCAGACTG	sc_L3_testis_rep3_GSM3585576	rep3	358	304	FALSE	TRUE	FALSE	FALSE	FALSE
rep3_AAGTCTGAGCCATCGC	sc_L3_testis_rep3_GSM3585576	rep3	392	331	FALSE	TRUE	FALSE	FALSE	FALSE
rep3_AAGTCTGAGCGACGTA	sc_L3_testis_rep3_GSM3585576	rep3	636	490	FALSE	TRUE	FALSE	FALSE	FALSE
rep3_AAGTCTGAGCGATGAC	sc_L3_testis_rep3_GSM3585576	rep3	531	407	FALSE	TRUE	FALSE	FALSE	FALSE
rep3_AAGTCTGAGCGTAATA	sc_L3_testis_rep3_GSM3585576	rep3	528	404	FALSE	TRUE	FALSE	FALSE	FALSE
rep3_AAGTCTGAGCTAGTCT	sc_L3_testis_rep3_GSM3585576	rep3	591	452	FALSE	TRUE	FALSE	FALSE	FALSE
rep3_AAGTCTGAGGAGTACC	sc_L3_testis_rep3_GSM3585576	rep3	551	421	FALSE	TRUE	FALSE	FALSE	FALSE
rep3_AAGTCTGAGGCTAGAC	sc_L3_testis_rep3_GSM3585576	rep3	6023	2483	TRUE	TRUE	TRUE	FALSE	TRUE	L1°	-9.26509	5.58474	0.573253	0.373206	0.0533151	0.509846	0.444832
rep3_AAGTCTGAGGGCACTA	sc_L3_testis_rep3_GSM3585576	rep3	1629	854	TRUE	TRUE	TRUE	FALSE	TRUE	C1	2.5113	-7.09758	0.997551	0.539607	0	1.35707	0.621194
rep3_AAGTCTGAGGGTTTCT	sc_L3_testis_rep3_GSM3585576	rep3	948	589	TRUE	TRUE	TRUE	FALSE	TRUE	C1	2.75757	-3.71698	1.01393	1.2905	0	1.50547	2.30248
rep3_AAGTCTGAGGTAAACT	sc_L3_testis_rep3_GSM3585576	rep3	6578	1972	TRUE	TRUE	TRUE	FALSE	TRUE	C4	7.99692	-9.20127	1.03092	1.46927	0	1.40078	2.09641
rep3_AAGTCTGAGGTGCTAG	sc_L3_testis_rep3_GSM3585576	rep3	2350	1511	TRUE	TRUE	TRUE	FALSE	TRUE	C3	7.20245	-3.78067	0.613638	0.512862	0	0.568702	0.41769
rep3_AAGTCTGAGGTGTGGT	sc_L3_testis_rep3_GSM3585576	rep3	601	455	FALSE	TRUE	FALSE	FALSE	FALSE
rep3_AAGTCTGAGTAGCCGA	sc_L3_testis_rep3_GSM3585576	rep3	5415	1989	TRUE	TRUE	TRUE	FALSE	TRUE	C3	5.04495	-8.86753	0.890826	0.97458	0	1.18516	1.08321
rep3_AAGTCTGAGTCCATAC	sc_L3_testis_rep3_GSM3585576	rep3	57184	5640	TRUE	TRUE	TRUE	FALSE	FALSE
rep3_AAGTCTGAGTGAATTG	sc_L3_testis_rep3_GSM3585576	rep3	525	413	FALSE	TRUE	FALSE	FALSE	FALSE
rep3_AAGTCTGAGTGACATA	sc_L3_testis_rep3_GSM3585576	rep3	647	482	FALSE	TRUE	FALSE	FALSE	FALSE
rep3_AAGTCTGAGTGACTCT	sc_L3_testis_rep3_GSM3585576	rep3	517	393	FALSE	TRUE	FALSE	FALSE	FALSE
rep3_AAGTCTGAGTGGCACA	sc_L3_testis_rep3_GSM3585576	rep3	668	496	FALSE	TRUE	FALSE	FALSE	FALSE
rep3_AAGTCTGAGTTAGGTA	sc_L3_testis_rep3_GSM3585576	rep3	592	476	FALSE	TRUE	FALSE	FALSE	FALSE
rep3_AAGTCTGAGTTATCGC	sc_L3_testis_rep3_GSM3585576	rep3	561	428	FALSE	TRUE	FALSE	FALSE	FALSE
rep3_AAGTCTGCAAAGCGGT	sc_L3_testis_rep3_GSM3585576	rep3	1394	978	TRUE	TRUE	TRUE	FALSE	TRUE	M1°	-3.59473	5.16034	0.817231	0.406497	0.740406	0.887363	0.674603
rep3_AAGTCTGCAATCTGCA	sc_L3_testis_rep3_GSM3585576	rep3	542	400	FALSE	TRUE	FALSE	FALSE	FALSE
rep3_AAGTCTGCAATGGTCT	sc_L3_testis_rep3_GSM3585576	rep3	783	571	FALSE	TRUE	FALSE	FALSE	FALSE
rep3_AAGTCTGCACAAGTAA	sc_L3_testis_rep3_GSM3585576	rep3	15038	3227	TRUE	TRUE	TRUE	FALSE	TRUE	G	-7.29984	-8.11815	0.862258	1.19857	0	1.19437	1.69896
rep3_AAGTCTGCACCAGCAC	sc_L3_testis_rep3_GSM3585576	rep3	602	459	FALSE	TRUE	FALSE	FALSE	FALSE
rep3_AAGTCTGCACCGTTGG	sc_L3_testis_rep3_GSM3585576	rep3	976	692	TRUE	TRUE	TRUE	FALSE	TRUE	M1°	-3.37286	7.87926	0.624124	0.568604	0.345224	0.635638	0.43038
rep3_AAGTCTGCACCTTGTC	sc_L3_testis_rep3_GSM3585576	rep3	521	412	FALSE	TRUE	FALSE	FALSE	FALSE
rep3_AAGTCTGCACGACTCG	sc_L3_testis_rep3_GSM3585576	rep3	576	444	FALSE	TRUE	FALSE	FALSE	FALSE
rep3_AAGTCTGCACGTGAGA	sc_L3_testis_rep3_GSM3585576	rep3	637	478	FALSE	TRUE	FALSE	FALSE	FALSE
rep3_AAGTCTGCAGACAAAT	sc_L3_testis_rep3_GSM3585576	rep3	774	554	FALSE	TRUE	FALSE	FALSE	FALSE
rep3_AAGTCTGCAGAGTGTG	sc_L3_testis_rep3_GSM3585576	rep3	744	524	TRUE	TRUE	TRUE	FALSE	TRUE	C1	1.74597	-1.76375	0.738212	0.630508	0	0.778846	0
rep3_AAGTCTGCAGCCAATT	sc_L3_testis_rep3_GSM3585576	rep3	895	685	TRUE	TRUE	TRUE	FALSE	TRUE	M1°	-1.76676	6.14705	0.692073	0.630508	0	0.545201	0
rep3_AAGTCTGCAGCCACCA	sc_L3_testis_rep3_GSM3585576	rep3	513	400	FALSE	TRUE	FALSE	FALSE	FALSE
rep3_AAGTCTGCAGGGTATG	sc_L3_testis_rep3_GSM3585576	rep3	548	424	FALSE	TRUE	FALSE	FALSE	FALSE
rep3_AAGTCTGCAGGTTTCA	sc_L3_testis_rep3_GSM3585576	rep3	1431	941	TRUE	TRUE	TRUE	FALSE	TRUE	M1°	-3.34778	3.24711	0.582436	0.833211	0	0.623218	0.692464
rep3_AAGTCTGCAGTAACGG	sc_L3_testis_rep3_GSM3585576	rep3	570	454	FALSE	TRUE	FALSE	FALSE	FALSE
rep3_AAGTCTGCAGTATCTG	sc_L3_testis_rep3_GSM3585576	rep3	586	434	FALSE	TRUE	FALSE	FALSE	FALSE
rep3_AAGTCTGCAGTGAGTG	sc_L3_testis_rep3_GSM3585576	rep3	576	450	FALSE	TRUE	FALSE	FALSE	FALSE
rep3_AAGTCTGCATACTCTT	sc_L3_testis_rep3_GSM3585576	rep3	574	423	FALSE	TRUE	FALSE	FALSE	FALSE
rep3_AAGTCTGCATATGCTG	sc_L3_testis_rep3_GSM3585576	rep3	1120	828	TRUE	TRUE	TRUE	FALSE	TRUE	M1°	-3.71197	3.69136	0.678247	1.02985	0.312634	0.623911	0.409639
rep3_AAGTCTGCATCACCCT	sc_L3_testis_rep3_GSM3585576	rep3	281	252	FALSE	TRUE	FALSE	FALSE	FALSE
rep3_AAGTCTGCATCCAACA	sc_L3_testis_rep3_GSM3585576	rep3	592	477	FALSE	TRUE	FALSE	FALSE	FALSE
rep3_AAGTCTGCATCCGTGG	sc_L3_testis_rep3_GSM3585576	rep3	593	471	FALSE	TRUE	FALSE	FALSE	FALSE
rep3_AAGTCTGCATCGATGT	sc_L3_testis_rep3_GSM3585576	rep3	361	292	FALSE	TRUE	FALSE	FALSE	FALSE
rep3_AAGTCTGCATGCATGT	sc_L3_testis_rep3_GSM3585576	rep3	731	490	TRUE	TRUE	TRUE	FALSE	TRUE	P	5.73643	0.459212	0.794314	0.404395	0	1.11748	0
rep3_AAGTCTGCATTCGACA	sc_L3_testis_rep3_GSM3585576	rep3	576	443	FALSE	TRUE	FALSE	FALSE	FALSE
rep3_AAGTCTGCATTGAGCT	sc_L3_testis_rep3_GSM3585576	rep3	694	509	FALSE	TRUE	FALSE	FALSE	FALSE
rep3_AAGTCTGGTACAGTGG	sc_L3_testis_rep3_GSM3585576	rep3	1010	672	TRUE	TRUE	TRUE	FALSE	TRUE	E1°	-5.80495	-2.78076	0.746471	1.54493	0	1.09736	1.58508
rep3_AAGTCTGGTACATGTC	sc_L3_testis_rep3_GSM3585576	rep3	514	390	FALSE	TRUE	FALSE	FALSE	FALSE
rep3_AAGTCTGGTAGCGCTC	sc_L3_testis_rep3_GSM3585576	rep3	1047	723	FALSE	TRUE	FALSE	FALSE	FALSE
rep3_AAGTCTGGTAGCTAAA	sc_L3_testis_rep3_GSM3585576	rep3	6533	1997	TRUE	TRUE	TRUE	FALSE	TRUE	P	8.54542	0.371041	1.1077	1.21411	0	1.4733	1.48472
rep3_AAGTCTGGTAGCTTGT	sc_L3_testis_rep3_GSM3585576	rep3	533	404	FALSE	TRUE	FALSE	FALSE	FALSE
rep3_AAGTCTGGTAGGAGTC	sc_L3_testis_rep3_GSM3585576	rep3	2599	1603	TRUE	TRUE	TRUE	FALSE	TRUE	L1°	-9.29343	6.36836	0.701184	0.425872	0	0.630044	0.364026
rep3_AAGTCTGGTAGTACCT	sc_L3_testis_rep3_GSM3585576	rep3	532	426	FALSE	TRUE	FALSE	FALSE	FALSE
rep3_AAGTCTGGTAGTAGTA	sc_L3_testis_rep3_GSM3585576	rep3	542	421	FALSE	TRUE	FALSE	FALSE	FALSE
rep3_AAGTCTGGTCCGAAGA	sc_L3_testis_rep3_GSM3585576	rep3	20661	4994	TRUE	TRUE	TRUE	FALSE	TRUE	E1°	-6.91165	1.4603	0.744915	0.849005	0.0799174	0.73446	0.774541
rep3_AAGTCTGGTCTGATCA	sc_L3_testis_rep3_GSM3585576	rep3	607	454	FALSE	TRUE	FALSE	FALSE	FALSE
rep3_AAGTCTGGTGTAAGTA	sc_L3_testis_rep3_GSM3585576	rep3	805	552	FALSE	TRUE	FALSE	FALSE	FALSE
rep3_AAGTCTGGTGTAATGA	sc_L3_testis_rep3_GSM3585576	rep3	684	530	TRUE	TRUE	TRUE	FALSE	TRUE	M1°	1.3262	3.19376	0.48846	0.203249	0	0.533538	0
rep3_AAGTCTGGTGTGACCC	sc_L3_testis_rep3_GSM3585576	rep3	568	399	FALSE	TRUE	FALSE	FALSE	FALSE
rep3_AAGTCTGGTTCCCGAG	sc_L3_testis_rep3_GSM3585576	rep3	769	546	FALSE	TRUE	FALSE	FALSE	FALSE
rep3_AAGTCTGGTTGCGTTA	sc_L3_testis_rep3_GSM3585576	rep3	3334	1868	TRUE	TRUE	TRUE	FALSE	TRUE	E1°	-6.26493	-0.433054	0.841886	0.93075	0	0.943844	1.40496
rep3_AAGTCTGTCACTATTC	sc_L3_testis_rep3_GSM3585576	rep3	771	577	FALSE	TRUE	FALSE	FALSE	FALSE
rep3_AAGTCTGTCAGAAATG	sc_L3_testis_rep3_GSM3585576	rep3	537	413	FALSE	TRUE	FALSE	FALSE	FALSE
rep3_AAGTCTGTCAGCTCGG	sc_L3_testis_rep3_GSM3585576	rep3	883	610	FALSE	TRUE	FALSE	FALSE	FALSE
rep3_AAGTCTGTCATCGGAT	sc_L3_testis_rep3_GSM3585576	rep3	608	480	FALSE	TRUE	FALSE	FALSE	FALSE
rep3_AAGTCTGTCCACGTGG	sc_L3_testis_rep3_GSM3585576	rep3	840	613	FALSE	TRUE	FALSE	FALSE	FALSE
rep3_AAGTCTGTCCGGCACA	sc_L3_testis_rep3_GSM3585576	rep3	3432	1462	TRUE	TRUE	TRUE	FALSE	TRUE	C4	7.00912	-11.5055	0.95988	0.734045	0	1.27641	0.915072
rep3_AAGTCTGTCCTATTCA	sc_L3_testis_rep3_GSM3585576	rep3	600	475	FALSE	TRUE	FALSE	FALSE	FALSE
rep3_AAGTCTGTCCTCTAGC	sc_L3_testis_rep3_GSM3585576	rep3	1112	568	FALSE	TRUE	FALSE	FALSE	FALSE
rep3_AAGTCTGTCCTGTAGA	sc_L3_testis_rep3_GSM3585576	rep3	661	521	FALSE	TRUE	FALSE	FALSE	FALSE
rep3_AAGTCTGTCGCCAAAT	sc_L3_testis_rep3_GSM3585576	rep3	578	460	FALSE	TRUE	FALSE	FALSE	FALSE
rep3_AAGTCTGTCGCCATAA	sc_L3_testis_rep3_GSM3585576	rep3	583	439	FALSE	TRUE	FALSE	FALSE	FALSE
rep3_AAGTCTGTCGTTTATC	sc_L3_testis_rep3_GSM3585576	rep3	525	413	FALSE	TRUE	FALSE	FALSE	FALSE
rep3_AAGTCTGTCTCGAGTA	sc_L3_testis_rep3_GSM3585576	rep3	528	416	FALSE	TRUE	FALSE	FALSE	FALSE
rep3_AAGTCTGTCTCTGAGA	sc_L3_testis_rep3_GSM3585576	rep3	3869	1265	TRUE	TRUE	TRUE	FALSE	TRUE	C1	0.267458	-6.95581	0.931701	0.781086	0	1.2815	1.36182
rep3_AAGTCTGTCTGGCGAC	sc_L3_testis_rep3_GSM3585576	rep3	750	580	FALSE	TRUE	FALSE	FALSE	FALSE
rep3_AAGTCTGTCTGGTTCC	sc_L3_testis_rep3_GSM3585576	rep3	535	399	FALSE	TRUE	FALSE	FALSE	FALSE
rep3_AAGTCTGTCTGTCTCG	sc_L3_testis_rep3_GSM3585576	rep3	675	499	FALSE	TRUE	FALSE	FALSE	FALSE
rep3_AAGTCTGTCTTCATGT	sc_L3_testis_rep3_GSM3585576	rep3	497	336	FALSE	TRUE	FALSE	FALSE	FALSE
rep3_AAGTCTGTCTTCGAGA	sc_L3_testis_rep3_GSM3585576	rep3	1327	739	TRUE	TRUE	TRUE	FALSE	TRUE	E1°	-6.55874	-3.81831	0.645129	0.815114	0.247445	0.966218	1.51335
rep3_AATCCAGAGAAACCGC	sc_L3_testis_rep3_GSM3585576	rep3	525	399	FALSE	TRUE	FALSE	FALSE	FALSE
rep3_AATCCAGAGAAACGAG	sc_L3_testis_rep3_GSM3585576	rep3	637	485	FALSE	TRUE	FALSE	FALSE	FALSE
rep3_AATCCAGAGACTGTAA	sc_L3_testis_rep3_GSM3585576	rep3	570	445	FALSE	TRUE	FALSE	FALSE	FALSE
rep3_AATCCAGAGAGGGCTT	sc_L3_testis_rep3_GSM3585576	rep3	1846	1069	TRUE	TRUE	TRUE	FALSE	TRUE	T	10.0978	7.40528	0.846425	1.10043	0	1.09436	1.27024
rep3_AATCCAGAGAGTACAT	sc_L3_testis_rep3_GSM3585576	rep3	554	417	FALSE	TRUE	FALSE	FALSE	FALSE
rep3_AATCCAGAGATACACA	sc_L3_testis_rep3_GSM3585576	rep3	1052	722	FALSE	TRUE	FALSE	FALSE	FALSE
rep3_AATCCAGAGATAGGAG	sc_L3_testis_rep3_GSM3585576	rep3	597	475	FALSE	TRUE	FALSE	FALSE	FALSE
rep3_AATCCAGAGATGTGGC	sc_L3_testis_rep3_GSM3585576	rep3	1582	1091	TRUE	TRUE	TRUE	FALSE	TRUE	L1°	-6.19628	4.9879	0.72267	0.945069	0	0.807494	1.16638
rep3_AATCCAGAGCCAGGAT	sc_L3_testis_rep3_GSM3585576	rep3	763	485	TRUE	TRUE	TRUE	FALSE	TRUE	C2	6.4518	-9.58481	1.01684	1.2111	0	1.52818	0.494186
rep3_AATCCAGAGCCAGTAG	sc_L3_testis_rep3_GSM3585576	rep3	752	567	FALSE	TRUE	FALSE	FALSE	FALSE
rep3_AATCCAGAGCGCTCCA	sc_L3_testis_rep3_GSM3585576	rep3	803	602	TRUE	TRUE	TRUE	FALSE	TRUE	M1°	-0.863232	5.46755	0.513899	0.52122	0	0.576923	1.25
rep3_AATCCAGAGCTCCCAG	sc_L3_testis_rep3_GSM3585576	rep3	3809	1827	TRUE	TRUE	TRUE	FALSE	TRUE	L1°	-8.66063	6.99504	0.556754	0.274567	0.166702	0.571574	0.225166
rep3_AATCCAGAGGAGTCTG	sc_L3_testis_rep3_GSM3585576	rep3	765	587	FALSE	TRUE	FALSE	FALSE	FALSE
rep3_AATCCAGAGGCACATG	sc_L3_testis_rep3_GSM3585576	rep3	610	469	FALSE	TRUE	FALSE	FALSE	FALSE
rep3_AATCCAGAGGGTGTGT	sc_L3_testis_rep3_GSM3585576	rep3	2580	1351	TRUE	TRUE	TRUE	FALSE	TRUE	C1	-0.63985	-5.48526	0.839759	0.664759	0	1.03884	1.11842
rep3_AATCCAGAGTACCGGA	sc_L3_testis_rep3_GSM3585576	rep3	566	461	FALSE	TRUE	FALSE	FALSE	FALSE
rep3_AATCCAGAGTGAATTG	sc_L3_testis_rep3_GSM3585576	rep3	714	551	FALSE	TRUE	FALSE	FALSE	FALSE
rep3_AATCCAGAGTGCTGCC	sc_L3_testis_rep3_GSM3585576	rep3	2562	1427	TRUE	TRUE	TRUE	FALSE	TRUE	L1°	-7.93054	6.44668	0.574665	0.584513	0.258097	0.485091	0.16683
rep3_AATCCAGAGTTACGGG	sc_L3_testis_rep3_GSM3585576	rep3	1133	812	TRUE	TRUE	TRUE	FALSE	TRUE	M1°	-2.23947	2.52245	0.734405	0.393979	0	0.788462	0.833333
rep3_AATCCAGAGTTAGCGG	sc_L3_testis_rep3_GSM3585576	rep3	2769	1639	TRUE	TRUE	TRUE	FALSE	TRUE	L1°	-7.65995	6.42365	0.627464	0.437955	0.118178	0.554219	0.171544
rep3_AATCCAGCAAACAACA	sc_L3_testis_rep3_GSM3585576	rep3	605	460	FALSE	TRUE	FALSE	FALSE	FALSE
rep3_AATCCAGCAAAGTGCG	sc_L3_testis_rep3_GSM3585576	rep3	566	437	FALSE	TRUE	FALSE	FALSE	FALSE
rep3_AATCCAGCAAGCCGTC	sc_L3_testis_rep3_GSM3585576	rep3	707	551	FALSE	TRUE	FALSE	FALSE	FALSE
rep3_AATCCAGCAAGGGTCA	sc_L3_testis_rep3_GSM3585576	rep3	617	475	FALSE	TRUE	FALSE	FALSE	FALSE
rep3_AATCCAGCAAGTTAAG	sc_L3_testis_rep3_GSM3585576	rep3	868	632	FALSE	TRUE	FALSE	FALSE	FALSE
rep3_AATCCAGCAATACGCT	sc_L3_testis_rep3_GSM3585576	rep3	4290	1416	TRUE	TRUE	TRUE	FALSE	TRUE	P	7.02641	-0.299167	1.02114	1.16113	0	1.42308	1.80556
rep3_AATCCAGCACAAGCCC	sc_L3_testis_rep3_GSM3585576	rep3	528	381	FALSE	TRUE	FALSE	FALSE	FALSE
rep3_AATCCAGCACATCCGG	sc_L3_testis_rep3_GSM3585576	rep3	532	412	FALSE	TRUE	FALSE	FALSE	FALSE
rep3_AATCCAGCACCAACCG	sc_L3_testis_rep3_GSM3585576	rep3	968	700	TRUE	TRUE	TRUE	FALSE	TRUE	M1°	0.372435	3.74449	0.631193	0.593795	0	0.689772	0.934066
rep3_AATCCAGCACCCATTC	sc_L3_testis_rep3_GSM3585576	rep3	908	494	TRUE	TRUE	TRUE	FALSE	TRUE	E1°	-5.05205	-2.46289	0.719901	1.49776	0	1.02407	2.28407
rep3_AATCCAGCACCGCTAG	sc_L3_testis_rep3_GSM3585576	rep3	1469	986	TRUE	TRUE	TRUE	FALSE	TRUE	E1°	-5.62236	-1.35846	0.740318	0.776652	0	0.948903	0.613718
rep3_AATCCAGCACGTAAGG	sc_L3_testis_rep3_GSM3585576	rep3	605	461	FALSE	TRUE	FALSE	FALSE	FALSE
rep3_AATCCAGCACTCAGGC	sc_L3_testis_rep3_GSM3585576	rep3	525	405	FALSE	TRUE	FALSE	FALSE	FALSE
rep3_AATCCAGCACTCTGTC	sc_L3_testis_rep3_GSM3585576	rep3	700	525	TRUE	TRUE	TRUE	FALSE	TRUE	M1°	0.672803	2.57718	0.504402	0.396868	0	0.497704	0.634328
rep3_AATCCAGCAGACAGGT	sc_L3_testis_rep3_GSM3585576	rep3	582	446	FALSE	TRUE	FALSE	FALSE	FALSE
rep3_AATCCAGCAGACGTAG	sc_L3_testis_rep3_GSM3585576	rep3	1490	1026	TRUE	TRUE	TRUE	FALSE	TRUE	E1°	-4.05209	2.61172	0.769089	0.590804	0	0.699463	0
rep3_AATCCAGCAGATCTGT	sc_L3_testis_rep3_GSM3585576	rep3	691	524	FALSE	TRUE	FALSE	FALSE	FALSE
rep3_AATCCAGCAGCTCGCA	sc_L3_testis_rep3_GSM3585576	rep3	1116	709	TRUE	TRUE	TRUE	FALSE	TRUE	C1	3.57471	-4.54835	0.938804	0.947946	0.328879	1.23802	1.39344
rep3_AATCCAGCAGGATTGG	sc_L3_testis_rep3_GSM3585576	rep3	591	482	FALSE	TRUE	FALSE	FALSE	FALSE
rep3_AATCCAGCAGGCTGAA	sc_L3_testis_rep3_GSM3585576	rep3	563	428	FALSE	TRUE	FALSE	FALSE	FALSE
rep3_AATCCAGCAGGTCTCG	sc_L3_testis_rep3_GSM3585576	rep3	715	569	TRUE	TRUE	TRUE	FALSE	TRUE	M1°	-0.485334	4.62201	0.718983	0.797786	0	0.739596	1.39344
rep3_AATCCAGCAGTACACT	sc_L3_testis_rep3_GSM3585576	rep3	1897	1253	TRUE	TRUE	TRUE	FALSE	TRUE	L1°	-6.4126	5.28137	0.652777	0	0.173242	0.642057	0
rep3_AATCCAGCATAAAGGT	sc_L3_testis_rep3_GSM3585576	rep3	2216	1213	TRUE	TRUE	TRUE	FALSE	TRUE	L1°	-6.31892	8.35078	0.467101	0.239214	0.290474	0.361225	0.182013
rep3_AATCCAGCATCACCCT	sc_L3_testis_rep3_GSM3585576	rep3	648	477	FALSE	TRUE	FALSE	FALSE	FALSE
rep3_AATCCAGCATGAAGTA	sc_L3_testis_rep3_GSM3585576	rep3	595	462	FALSE	TRUE	FALSE	FALSE	FALSE
rep3_AATCCAGCATGTCGAT	sc_L3_testis_rep3_GSM3585576	rep3	1563	1010	TRUE	TRUE	TRUE	FALSE	TRUE	L1°	-4.9036	8.34349	0.464461	0.340667	0.206833	0.491192	0.280066
rep3_AATCCAGCATTAACCG	sc_L3_testis_rep3_GSM3585576	rep3	528	395	FALSE	TRUE	FALSE	FALSE	FALSE
rep3_AATCCAGCATTGGCGC	sc_L3_testis_rep3_GSM3585576	rep3	618	478	FALSE	TRUE	FALSE	FALSE	FALSE
rep3_AATCCAGGTACCGAGA	sc_L3_testis_rep3_GSM3585576	rep3	833	623	TRUE	TRUE	TRUE	FALSE	TRUE	M1°	-1.77092	2.42098	0.676446	0.182956	0	0.763245	0.661479
rep3_AATCCAGGTACGACCC	sc_L3_testis_rep3_GSM3585576	rep3	827	561	FALSE	TRUE	FALSE	FALSE	FALSE
rep3_AATCCAGGTAGAGCTG	sc_L3_testis_rep3_GSM3585576	rep3	582	449	FALSE	TRUE	FALSE	FALSE	FALSE
rep3_AATCCAGGTAGCTTGT	sc_L3_testis_rep3_GSM3585576	rep3	632	496	FALSE	TRUE	FALSE	FALSE	FALSE
rep3_AATCCAGGTAGGGACT	sc_L3_testis_rep3_GSM3585576	rep3	517	386	FALSE	TRUE	FALSE	FALSE	FALSE
rep3_AATCCAGGTAGTAGTA	sc_L3_testis_rep3_GSM3585576	rep3	701	544	TRUE	TRUE	TRUE	FALSE	TRUE	M1°	1.09516	2.77205	0.527864	0.815823	0	0.500818	0
rep3_AATCCAGGTCAACTGT	sc_L3_testis_rep3_GSM3585576	rep3	915	659	FALSE	TRUE	FALSE	FALSE	FALSE
rep3_AATCCAGGTCACCTAA	sc_L3_testis_rep3_GSM3585576	rep3	812	617	TRUE	TRUE	TRUE	FALSE	TRUE	M1°	-0.690808	4.03596	0.649404	0.180145	0.874991	0.700029	0
rep3_AATCCAGGTCAGATAA	sc_L3_testis_rep3_GSM3585576	rep3	854	606	FALSE	TRUE	FALSE	FALSE	FALSE
rep3_AATCCAGGTCCCTTGT	sc_L3_testis_rep3_GSM3585576	rep3	704	502	FALSE	TRUE	FALSE	FALSE	FALSE
rep3_AATCCAGGTCGACTAT	sc_L3_testis_rep3_GSM3585576	rep3	751	553	FALSE	TRUE	FALSE	FALSE	FALSE
rep3_AATCCAGGTCGCTTTC	sc_L3_testis_rep3_GSM3585576	rep3	1388	967	TRUE	TRUE	TRUE	FALSE	TRUE	L1°	-5.06555	7.32472	0.64042	0.305668	0	0.703554	0.331384
rep3_AATCCAGGTCGGCTCA	sc_L3_testis_rep3_GSM3585576	rep3	20390	4949	TRUE	TRUE	TRUE	FALSE	TRUE	E1°	-6.60523	0.827557	0.767259	0.770133	0.146373	0.821682	1.18378
rep3_AATCCAGGTCTACCTC	sc_L3_testis_rep3_GSM3585576	rep3	2243	1043	TRUE	TRUE	TRUE	FALSE	TRUE	C1	1.80766	-6.75027	0.806481	0.834009	0	1.0732	1.70142
rep3_AATCCAGGTCTAGCCG	sc_L3_testis_rep3_GSM3585576	rep3	608	473	FALSE	TRUE	FALSE	FALSE	FALSE
rep3_AATCCAGGTCTGCGGT	sc_L3_testis_rep3_GSM3585576	rep3	729	562	TRUE	TRUE	TRUE	FALSE	TRUE	M1°	0.553551	3.41268	0.680863	0.193842	0	0.513566	0
rep3_AATCCAGGTGAAATCA	sc_L3_testis_rep3_GSM3585576	rep3	723	545	FALSE	TRUE	FALSE	FALSE	FALSE
rep3_AATCCAGGTGCACCAC	sc_L3_testis_rep3_GSM3585576	rep3	565	447	FALSE	TRUE	FALSE	FALSE	FALSE
rep3_AATCCAGGTGCAGTAG	sc_L3_testis_rep3_GSM3585576	rep3	801	520	TRUE	TRUE	TRUE	FALSE	TRUE	P	5.56338	0.143349	0.871225	0.543777	0	1.2974	0.446194
rep3_AATCCAGGTGCGGTAA	sc_L3_testis_rep3_GSM3585576	rep3	530	415	FALSE	TRUE	FALSE	FALSE	FALSE
rep3_AATCCAGGTGGAAAGA	sc_L3_testis_rep3_GSM3585576	rep3	2586	940	TRUE	TRUE	TRUE	FALSE	TRUE	P	6.55	-0.121011	1.18226	0.795852	0	1.781	0.823529
rep3_AATCCAGGTGTGGTTT	sc_L3_testis_rep3_GSM3585576	rep3	1162	783	FALSE	TRUE	FALSE	FALSE	FALSE
rep3_AATCCAGGTTAAAGTG	sc_L3_testis_rep3_GSM3585576	rep3	8934	2465	TRUE	TRUE	TRUE	FALSE	TRUE	G	-5.48597	-4.9253	0.737675	1.15216	0	1.0218	1.56833
rep3_AATCCAGGTTAAGAAC	sc_L3_testis_rep3_GSM3585576	rep3	587	475	FALSE	TRUE	FALSE	FALSE	FALSE
rep3_AATCCAGGTTCCCGAG	sc_L3_testis_rep3_GSM3585576	rep3	675	509	FALSE	TRUE	FALSE	FALSE	FALSE
rep3_AATCCAGGTTCTCATT	sc_L3_testis_rep3_GSM3585576	rep3	1434	932	TRUE	TRUE	TRUE	FALSE	TRUE	M1°	-3.17682	8.19486	0.537632	0.662034	0	0.462315	0.286195
rep3_AATCCAGGTTGGAGGT	sc_L3_testis_rep3_GSM3585576	rep3	1803	1217	TRUE	TRUE	TRUE	FALSE	TRUE	L1°	-6.41471	6.97982	0.645323	0.0742714	0	0.543671	0.267717
rep3_AATCCAGTCACTCTTA	sc_L3_testis_rep3_GSM3585576	rep3	228	203	FALSE	TRUE	FALSE	FALSE	FALSE
rep3_AATCCAGTCAGGATCT	sc_L3_testis_rep3_GSM3585576	rep3	546	429	FALSE	TRUE	FALSE	FALSE	FALSE
rep3_AATCCAGTCAGGCCCA	sc_L3_testis_rep3_GSM3585576	rep3	532	425	FALSE	TRUE	FALSE	FALSE	FALSE
rep3_AATCCAGTCAGTTAGC	sc_L3_testis_rep3_GSM3585576	rep3	1567	804	TRUE	TRUE	TRUE	FALSE	TRUE	C2	4.3129	-6.40526	0.852151	1.49752	0	0.981961	2.6853
rep3_AATCCAGTCAGTTTGG	sc_L3_testis_rep3_GSM3585576	rep3	708	524	TRUE	TRUE	TRUE	FALSE	TRUE	M1°	0.748413	1.09872	0.59094	0.599359	0.485195	0.490385	0.559211
rep3_AATCCAGTCATGCATG	sc_L3_testis_rep3_GSM3585576	rep3	621	482	FALSE	TRUE	FALSE	FALSE	FALSE
rep3_AATCCAGTCATGGTCA	sc_L3_testis_rep3_GSM3585576	rep3	675	542	TRUE	TRUE	TRUE	FALSE	TRUE	M1°	-1.91848	3.08258	0.573548	1.65467	0	0.701146	2.89362
rep3_AATCCAGTCCAAGTAC	sc_L3_testis_rep3_GSM3585576	rep3	710	523	FALSE	TRUE	FALSE	FALSE	FALSE
rep3_AATCCAGTCCAATGGT	sc_L3_testis_rep3_GSM3585576	rep3	558	419	FALSE	TRUE	FALSE	FALSE	FALSE
rep3_AATCCAGTCCACGTGG	sc_L3_testis_rep3_GSM3585576	rep3	805	588	FALSE	TRUE	FALSE	FALSE	FALSE
rep3_AATCCAGTCCAGATCA	sc_L3_testis_rep3_GSM3585576	rep3	712	555	TRUE	TRUE	TRUE	FALSE	TRUE	M1°	-1.13661	3.84227	0.742846	0.595302	0.481911	0.506203	0.609319
rep3_AATCCAGTCCAGTATG	sc_L3_testis_rep3_GSM3585576	rep3	578	439	FALSE	TRUE	FALSE	FALSE	FALSE
rep3_AATCCAGTCCGGCACA	sc_L3_testis_rep3_GSM3585576	rep3	655	513	FALSE	TRUE	FALSE	FALSE	FALSE
rep3_AATCCAGTCCTATGTT	sc_L3_testis_rep3_GSM3585576	rep3	671	492	FALSE	TRUE	FALSE	FALSE	FALSE
rep3_AATCCAGTCCTATTCA	sc_L3_testis_rep3_GSM3585576	rep3	1376	916	FALSE	TRUE	FALSE	FALSE	FALSE
rep3_AATCCAGTCGCGCCAA	sc_L3_testis_rep3_GSM3585576	rep3	1183	843	FALSE	TRUE	FALSE	FALSE	FALSE
rep3_AATCCAGTCGCGGATC	sc_L3_testis_rep3_GSM3585576	rep3	563	439	FALSE	TRUE	FALSE	FALSE	FALSE
rep3_AATCCAGTCGGAAACG	sc_L3_testis_rep3_GSM3585576	rep3	518	408	FALSE	TRUE	FALSE	FALSE	FALSE
rep3_AATCCAGTCGGTGTTA	sc_L3_testis_rep3_GSM3585576	rep3	543	410	FALSE	TRUE	FALSE	FALSE	FALSE
rep3_AATCCAGTCTACTTAC	sc_L3_testis_rep3_GSM3585576	rep3	533	440	FALSE	TRUE	FALSE	FALSE	FALSE
rep3_AATCCAGTCTCTGAGA	sc_L3_testis_rep3_GSM3585576	rep3	525	427	FALSE	TRUE	FALSE	FALSE	FALSE
rep3_AATCCAGTCTGGAGCC	sc_L3_testis_rep3_GSM3585576	rep3	674	512	TRUE	TRUE	TRUE	FALSE	TRUE	M1°	-0.714418	2.68393	0.586209	0.415867	0	0.435897	0.674603
rep3_AATCCAGTCTGGCGAC	sc_L3_testis_rep3_GSM3585576	rep3	642	497	FALSE	TRUE	FALSE	FALSE	FALSE
rep3_AATCCAGTCTTTACAC	sc_L3_testis_rep3_GSM3585576	rep3	3217	1158	TRUE	TRUE	TRUE	FALSE	TRUE	C4	7.1581	-9.58383	1.02558	1.29177	0	1.38278	1.83627
rep3_AATCGGTAGAAGGACA	sc_L3_testis_rep3_GSM3585576	rep3	540	406	FALSE	TRUE	FALSE	FALSE	FALSE
rep3_AATCGGTAGACAAGCC	sc_L3_testis_rep3_GSM3585576	rep3	680	517	FALSE	TRUE	FALSE	FALSE	FALSE
rep3_AATCGGTAGACATAAC	sc_L3_testis_rep3_GSM3585576	rep3	528	382	FALSE	TRUE	FALSE	FALSE	FALSE
rep3_AATCGGTAGACGCTTT	sc_L3_testis_rep3_GSM3585576	rep3	809	589	TRUE	TRUE	TRUE	TRUE	FALSE
rep3_AATCGGTAGCCACGCT	sc_L3_testis_rep3_GSM3585576	rep3	685	554	TRUE	TRUE	TRUE	FALSE	TRUE	M1°	1.33258	3.77915	0.499456	0.200127	0.972046	0.516995	0.658915
rep3_AATCGGTAGCCGCCTA	sc_L3_testis_rep3_GSM3585576	rep3	621	474	FALSE	TRUE	FALSE	FALSE	FALSE
rep3_AATCGGTAGCCGGTAA	sc_L3_testis_rep3_GSM3585576	rep3	539	412	FALSE	TRUE	FALSE	FALSE	FALSE
rep3_AATCGGTAGCCTATGT	sc_L3_testis_rep3_GSM3585576	rep3	698	539	FALSE	TRUE	FALSE	FALSE	FALSE
rep3_AATCGGTAGCGTTTAC	sc_L3_testis_rep3_GSM3585576	rep3	741	575	TRUE	TRUE	TRUE	FALSE	TRUE	M1°	-1.4201	3.40013	0.652908	0.193522	0	0.538184	0
rep3_AATCGGTAGCTCAACT	sc_L3_testis_rep3_GSM3585576	rep3	513	417	FALSE	TRUE	FALSE	FALSE	FALSE
rep3_AATCGGTAGCTGCGAA	sc_L3_testis_rep3_GSM3585576	rep3	514	404	FALSE	TRUE	FALSE	FALSE	FALSE
rep3_AATCGGTAGCTTTGGT	sc_L3_testis_rep3_GSM3585576	rep3	536	421	FALSE	TRUE	FALSE	FALSE	FALSE
rep3_AATCGGTAGGACATTA	sc_L3_testis_rep3_GSM3585576	rep3	583	429	FALSE	TRUE	FALSE	FALSE	FALSE
rep3_AATCGGTAGGCATGTG	sc_L3_testis_rep3_GSM3585576	rep3	533	420	FALSE	TRUE	FALSE	FALSE	FALSE
rep3_AATCGGTAGGCTAGAC	sc_L3_testis_rep3_GSM3585576	rep3	4096	1391	TRUE	TRUE	TRUE	FALSE	TRUE	C4	5.78009	-8.51361	1.11559	0.981529	0	1.55199	1.47894
rep3_AATCGGTAGGTTACCT	sc_L3_testis_rep3_GSM3585576	rep3	588	458	FALSE	TRUE	FALSE	FALSE	FALSE
rep3_AATCGGTAGTGGCACA	sc_L3_testis_rep3_GSM3585576	rep3	1409	969	TRUE	TRUE	TRUE	FALSE	TRUE	L1°	-5.30562	6.19549	0.63713	0.287203	0	0.658726	0
rep3_AATCGGTAGTGTGAAT	sc_L3_testis_rep3_GSM3585576	rep3	1758	1128	TRUE	TRUE	TRUE	FALSE	TRUE	L1°	-5.79448	6.57519	0.658646	0.716545	0.193353	0.75698	0.520674
rep3_AATCGGTCAAAGAATC	sc_L3_testis_rep3_GSM3585576	rep3	821	589	TRUE	TRUE	TRUE	FALSE	TRUE	C1	2.31105	-2.49894	0.688512	0.51968	0.420694	0.9751	0.491329
rep3_AATCGGTCAAATACAG	sc_L3_testis_rep3_GSM3585576	rep3	611	438	FALSE	TRUE	FALSE	FALSE	FALSE
rep3_AATCGGTCAAGCCCAC	sc_L3_testis_rep3_GSM3585576	rep3	573	455	FALSE	TRUE	FALSE	FALSE	FALSE
rep3_AATCGGTCAATGAAAC	sc_L3_testis_rep3_GSM3585576	rep3	25184	5292	TRUE	TRUE	TRUE	FALSE	FALSE
rep3_AATCGGTCAATGACCT	sc_L3_testis_rep3_GSM3585576	rep3	2934	1532	TRUE	TRUE	TRUE	FALSE	TRUE	L1°	-7.66329	7.7327	0.508515	0.223636	0	0.500542	0.28169
rep3_AATCGGTCAATTCCTT	sc_L3_testis_rep3_GSM3585576	rep3	2804	1102	TRUE	TRUE	TRUE	FALSE	TRUE	C3	2.59242	-8.36856	1.01641	0.835809	0.126864	1.31109	0.994798
rep3_AATCGGTCACAACTGT	sc_L3_testis_rep3_GSM3585576	rep3	525	422	FALSE	TRUE	FALSE	FALSE	FALSE
rep3_AATCGGTCACACGCTG	sc_L3_testis_rep3_GSM3585576	rep3	3862	1355	TRUE	TRUE	TRUE	FALSE	TRUE	C1	-1.34336	-5.35891	0.866931	0.886205	0.0896755	1.13502	1.07256
rep3_AATCGGTCACCACGTG	sc_L3_testis_rep3_GSM3585576	rep3	549	436	FALSE	TRUE	FALSE	FALSE	FALSE
rep3_AATCGGTCACGGCCAT	sc_L3_testis_rep3_GSM3585576	rep3	526	413	FALSE	TRUE	FALSE	FALSE	FALSE
rep3_AATCGGTCACGTTGGC	sc_L3_testis_rep3_GSM3585576	rep3	798	604	FALSE	TRUE	FALSE	FALSE	FALSE
rep3_AATCGGTCACTGCCAG	sc_L3_testis_rep3_GSM3585576	rep3	573	458	FALSE	TRUE	FALSE	FALSE	FALSE
rep3_AATCGGTCAGATGGGT	sc_L3_testis_rep3_GSM3585576	rep3	566	451	FALSE	TRUE	FALSE	FALSE	FALSE
rep3_AATCGGTCAGCCACCA	sc_L3_testis_rep3_GSM3585576	rep3	2205	1396	TRUE	TRUE	TRUE	FALSE	TRUE	L1°	-6.04325	4.60006	0.703123	0.184781	0.149585	0.700207	0.415648
rep3_AATCGGTCAGGATCGA	sc_L3_testis_rep3_GSM3585576	rep3	875	613	FALSE	TRUE	FALSE	FALSE	FALSE
rep3_AATCGGTCAGGGTATG	sc_L3_testis_rep3_GSM3585576	rep3	776	579	FALSE	TRUE	FALSE	FALSE	FALSE
rep3_AATCGGTCAGGTCCAC	sc_L3_testis_rep3_GSM3585576	rep3	791	523	FALSE	TRUE	FALSE	FALSE	FALSE
rep3_AATCGGTCAGTCGATT	sc_L3_testis_rep3_GSM3585576	rep3	664	523	TRUE	TRUE	TRUE	FALSE	TRUE	M1°	0.11414	1.15976	0.702596	0.43435	0	0.875268	0.677291
rep3_AATCGGTCATAACCTG	sc_L3_testis_rep3_GSM3585576	rep3	1470	787	TRUE	TRUE	TRUE	FALSE	TRUE	C1	1.62014	-5.57642	0.855304	0.603471	0	1.23553	1.14401
rep3_AATCGGTCATACAGCT	sc_L3_testis_rep3_GSM3585576	rep3	788	585	FALSE	TRUE	FALSE	FALSE	FALSE
rep3_AATCGGTCATCACGTA	sc_L3_testis_rep3_GSM3585576	rep3	548	405	FALSE	TRUE	FALSE	FALSE	FALSE
rep3_AATCGGTCATCCAACA	sc_L3_testis_rep3_GSM3585576	rep3	769	582	TRUE	TRUE	TRUE	FALSE	TRUE	C1	0.203522	0.893793	0.681764	0	0	0.664495	0
rep3_AATCGGTCATCGTCGG	sc_L3_testis_rep3_GSM3585576	rep3	1526	862	TRUE	TRUE	TRUE	FALSE	TRUE	C2	4.3629	-7.60348	0.776169	0.853941	0	1.11792	1.56992
rep3_AATCGGTCATGCCACG	sc_L3_testis_rep3_GSM3585576	rep3	1140	804	TRUE	TRUE	TRUE	FALSE	TRUE	M1°	-3.27522	6.19186	0.705703	0.876117	0	0.711584	2.02864
rep3_AATCGGTCATGCCCGA	sc_L3_testis_rep3_GSM3585576	rep3	444	376	FALSE	TRUE	FALSE	FALSE	FALSE
rep3_AATCGGTCATGGTCTA	sc_L3_testis_rep3_GSM3585576	rep3	572	437	FALSE	TRUE	FALSE	FALSE	FALSE
rep3_AATCGGTCATGGTTGT	sc_L3_testis_rep3_GSM3585576	rep3	1553	990	TRUE	TRUE	TRUE	FALSE	TRUE	C1	-0.895925	-1.87065	0.666431	0.456321	0	0.827752	0.757801
rep3_AATCGGTCATTAGCCA	sc_L3_testis_rep3_GSM3585576	rep3	580	437	FALSE	TRUE	FALSE	FALSE	FALSE
rep3_AATCGGTCATTGGGCC	sc_L3_testis_rep3_GSM3585576	rep3	538	422	FALSE	TRUE	FALSE	FALSE	FALSE
rep3_AATCGGTCATTTCAGG	sc_L3_testis_rep3_GSM3585576	rep3	806	486	TRUE	TRUE	TRUE	FALSE	TRUE	C1	0.129404	-3.61503	0.709386	0.517388	0	0.798817	0.384615
rep3_AATCGGTGTAAGCACG	sc_L3_testis_rep3_GSM3585576	rep3	830	580	FALSE	TRUE	FALSE	FALSE	FALSE
rep3_AATCGGTGTAAGGATT	sc_L3_testis_rep3_GSM3585576	rep3	607	449	FALSE	TRUE	FALSE	FALSE	FALSE
rep3_AATCGGTGTAATAGCA	sc_L3_testis_rep3_GSM3585576	rep3	1069	743	TRUE	TRUE	TRUE	FALSE	TRUE	M1°	-0.28004	3.44697	0.744437	0.706473	0	0.726496	0.899471
rep3_AATCGGTGTAGCGTAG	sc_L3_testis_rep3_GSM3585576	rep3	534	418	FALSE	TRUE	FALSE	FALSE	FALSE
rep3_AATCGGTGTAGCTCCG	sc_L3_testis_rep3_GSM3585576	rep3	517	304	FALSE	TRUE	FALSE	FALSE	FALSE
rep3_AATCGGTGTCCGAACC	sc_L3_testis_rep3_GSM3585576	rep3	821	586	FALSE	TRUE	FALSE	FALSE	FALSE
rep3_AATCGGTGTCCGTGAC	sc_L3_testis_rep3_GSM3585576	rep3	144215	7858	TRUE	TRUE	TRUE	FALSE	FALSE
rep3_AATCGGTGTCGGCATC	sc_L3_testis_rep3_GSM3585576	rep3	946	707	TRUE	TRUE	TRUE	FALSE	TRUE	M1°	-1.11211	6.5382	0.57929	0.144072	0.699778	0.456172	0.494186
rep3_AATCGGTGTCTCCACT	sc_L3_testis_rep3_GSM3585576	rep3	963	644	TRUE	TRUE	TRUE	FALSE	TRUE	E1°	-4.7018	-1.64164	0.637229	1.23936	0	0.784615	2.2973
rep3_AATCGGTGTCTGCCAG	sc_L3_testis_rep3_GSM3585576	rep3	1291	758	TRUE	TRUE	TRUE	FALSE	TRUE	C3	7.20607	-5.89671	0.886294	0.491717	0	1.32714	0.63197
rep3_AATCGGTGTGAGGCTA	sc_L3_testis_rep3_GSM3585576	rep3	566	438	FALSE	TRUE	FALSE	FALSE	FALSE
rep3_AATCGGTGTGATAAGT	sc_L3_testis_rep3_GSM3585576	rep3	1127	801	FALSE	TRUE	FALSE	FALSE	FALSE
rep3_AATCGGTGTGTAATGA	sc_L3_testis_rep3_GSM3585576	rep3	609	469	FALSE	TRUE	FALSE	FALSE	FALSE
rep3_AATCGGTGTGTCAATC	sc_L3_testis_rep3_GSM3585576	rep3	791	563	FALSE	TRUE	FALSE	FALSE	FALSE
rep3_AATCGGTGTGTCGCTG	sc_L3_testis_rep3_GSM3585576	rep3	576	414	FALSE	TRUE	FALSE	FALSE	FALSE
rep3_AATCGGTGTGTTTGGT	sc_L3_testis_rep3_GSM3585576	rep3	585	450	FALSE	TRUE	FALSE	FALSE	FALSE
rep3_AATCGGTGTTATTCTC	sc_L3_testis_rep3_GSM3585576	rep3	662	515	FALSE	TRUE	FALSE	FALSE	FALSE
rep3_AATCGGTGTTGACGTT	sc_L3_testis_rep3_GSM3585576	rep3	536	377	FALSE	TRUE	FALSE	FALSE	FALSE
rep3_AATCGGTTCACAATGC	sc_L3_testis_rep3_GSM3585576	rep3	778	585	FALSE	TRUE	FALSE	FALSE	FALSE
rep3_AATCGGTTCACCTTAT	sc_L3_testis_rep3_GSM3585576	rep3	597	474	FALSE	TRUE	FALSE	FALSE	FALSE
rep3_AATCGGTTCACGGTTA	sc_L3_testis_rep3_GSM3585576	rep3	1340	747	TRUE	TRUE	TRUE	FALSE	TRUE	T	10.2827	6.50389	0.940367	0.447186	0	1.47278	0.847176
rep3_AATCGGTTCAGAAATG	sc_L3_testis_rep3_GSM3585576	rep3	711	540	FALSE	TRUE	FALSE	FALSE	FALSE
rep3_AATCGGTTCAGCAACT	sc_L3_testis_rep3_GSM3585576	rep3	1452	939	TRUE	TRUE	TRUE	TRUE	FALSE
rep3_AATCGGTTCCAAACTG	sc_L3_testis_rep3_GSM3585576	rep3	13913	4178	TRUE	TRUE	TRUE	FALSE	TRUE	G	-6.4458	0.403416	0.84627	1.04405	0.0487604	0.932913	1.32045
rep3_AATCGGTTCCAATGGT	sc_L3_testis_rep3_GSM3585576	rep3	1209	833	FALSE	TRUE	FALSE	FALSE	FALSE
rep3_AATCGGTTCCATGCTC	sc_L3_testis_rep3_GSM3585576	rep3	3803	1751	FALSE	TRUE	FALSE	FALSE	FALSE
rep3_AATCGGTTCCTTGGTC	sc_L3_testis_rep3_GSM3585576	rep3	1410	819	TRUE	TRUE	TRUE	FALSE	TRUE	C3	7.20535	-8.43662	0.949243	2.02197	0	1.23278	2.78232
rep3_AATCGGTTCGACGGAA	sc_L3_testis_rep3_GSM3585576	rep3	552	427	FALSE	TRUE	FALSE	FALSE	FALSE
rep3_AATCGGTTCGCAAACT	sc_L3_testis_rep3_GSM3585576	rep3	612	513	FALSE	TRUE	FALSE	FALSE	FALSE
rep3_AATCGGTTCGGTGTCG	sc_L3_testis_rep3_GSM3585576	rep3	752	590	TRUE	TRUE	TRUE	FALSE	TRUE	M1°	-1.35862	3.96963	0.586178	1.1029	0	0.631905	0
rep3_AATCGGTTCGTCCGTT	sc_L3_testis_rep3_GSM3585576	rep3	547	424	FALSE	TRUE	FALSE	FALSE	FALSE
rep3_AATCGGTTCGTCTGCT	sc_L3_testis_rep3_GSM3585576	rep3	764	550	FALSE	TRUE	FALSE	FALSE	FALSE
rep3_AATCGGTTCGTGGTCG	sc_L3_testis_rep3_GSM3585576	rep3	653	510	FALSE	TRUE	FALSE	FALSE	FALSE
rep3_AATCGGTTCTCTGCTG	sc_L3_testis_rep3_GSM3585576	rep3	566	435	FALSE	TRUE	FALSE	FALSE	FALSE
rep3_AATCGGTTCTTGCATT	sc_L3_testis_rep3_GSM3585576	rep3	600	436	FALSE	TRUE	FALSE	FALSE	FALSE
rep3_ACACCAAAGAACTGTA	sc_L3_testis_rep3_GSM3585576	rep3	641	492	FALSE	TRUE	FALSE	FALSE	FALSE
rep3_ACACCAAAGACACTAA	sc_L3_testis_rep3_GSM3585576	rep3	276	246	FALSE	TRUE	FALSE	FALSE	FALSE
rep3_ACACCAAAGACTAAGT	sc_L3_testis_rep3_GSM3585576	rep3	471	387	FALSE	TRUE	FALSE	FALSE	FALSE
rep3_ACACCAAAGCAAATCA	sc_L3_testis_rep3_GSM3585576	rep3	597	464	FALSE	TRUE	FALSE	FALSE	FALSE
rep3_ACACCAAAGCGATATA	sc_L3_testis_rep3_GSM3585576	rep3	630	482	FALSE	TRUE	FALSE	FALSE	FALSE
rep3_ACACCAAAGCGTTGCC	sc_L3_testis_rep3_GSM3585576	rep3	419	314	FALSE	TRUE	FALSE	FALSE	FALSE
rep3_ACACCAAAGGACAGCT	sc_L3_testis_rep3_GSM3585576	rep3	518	393	FALSE	TRUE	FALSE	FALSE	FALSE
rep3_ACACCAAAGGCAAAGA	sc_L3_testis_rep3_GSM3585576	rep3	912	651	FALSE	TRUE	FALSE	FALSE	FALSE
rep3_ACACCAAAGGGAGTAA	sc_L3_testis_rep3_GSM3585576	rep3	536	404	FALSE	TRUE	FALSE	FALSE	FALSE
rep3_ACACCAAAGGGCTTGA	sc_L3_testis_rep3_GSM3585576	rep3	1774	786	TRUE	TRUE	TRUE	FALSE	TRUE	P	5.87137	-0.456275	1.11522	1.07062	0	1.6003	1.51485
rep3_ACACCAAAGGGTCGAT	sc_L3_testis_rep3_GSM3585576	rep3	582	446	FALSE	TRUE	FALSE	FALSE	FALSE
rep3_ACACCAAAGGTGCTTT	sc_L3_testis_rep3_GSM3585576	rep3	690	520	FALSE	TRUE	FALSE	FALSE	FALSE
rep3_ACACCAAAGTAGCGGT	sc_L3_testis_rep3_GSM3585576	rep3	1734	1053	FALSE	TRUE	FALSE	FALSE	FALSE
rep3_ACACCAAAGTGACATA	sc_L3_testis_rep3_GSM3585576	rep3	624	500	FALSE	TRUE	FALSE	FALSE	FALSE
rep3_ACACCAAAGTGATCGG	sc_L3_testis_rep3_GSM3585576	rep3	554	399	FALSE	TRUE	FALSE	FALSE	FALSE
rep3_ACACCAAAGTGTTAGA	sc_L3_testis_rep3_GSM3585576	rep3	531	410	FALSE	TRUE	FALSE	FALSE	FALSE
rep3_ACACCAAAGTTGAGTA	sc_L3_testis_rep3_GSM3585576	rep3	613	453	FALSE	TRUE	FALSE	FALSE	FALSE
rep3_ACACCAACAAAGCAAT	sc_L3_testis_rep3_GSM3585576	rep3	871	639	FALSE	TRUE	FALSE	FALSE	FALSE
rep3_ACACCAACAAGCGCTC	sc_L3_testis_rep3_GSM3585576	rep3	805	596	TRUE	TRUE	TRUE	FALSE	TRUE	C1	1.73844	-1.58332	0.791307	0.552313	0	0.968953	0.512048
rep3_ACACCAACAAGTACCT	sc_L3_testis_rep3_GSM3585576	rep3	523	360	FALSE	TRUE	FALSE	FALSE	FALSE
rep3_ACACCAACAATAGCAA	sc_L3_testis_rep3_GSM3585576	rep3	3675	2002	TRUE	TRUE	TRUE	FALSE	TRUE	L1°	-8.14785	3.99829	0.631509	0.481392	0.0899304	0.652848	0.389313
rep3_ACACCAACAATCCAAC	sc_L3_testis_rep3_GSM3585576	rep3	1052	752	FALSE	TRUE	FALSE	FALSE	FALSE
rep3_ACACCAACAATGCCAT	sc_L3_testis_rep3_GSM3585576	rep3	387	334	FALSE	TRUE	FALSE	FALSE	FALSE
rep3_ACACCAACACATGGGA	sc_L3_testis_rep3_GSM3585576	rep3	9373	3295	TRUE	TRUE	TRUE	FALSE	TRUE	L1°	-8.87768	4.24646	0.628731	0.381817	0	0.572186	0.292851
rep3_ACACCAACACCAGCAC	sc_L3_testis_rep3_GSM3585576	rep3	1574	1019	TRUE	TRUE	TRUE	FALSE	TRUE	L1°	-6.11168	8.15675	0.58086	0.433387	0	0.531514	0.548387
rep3_ACACCAACACGGTGTC	sc_L3_testis_rep3_GSM3585576	rep3	2180	1402	TRUE	TRUE	TRUE	FALSE	TRUE	L1°	-7.69991	4.94334	0.707087	0.695428	0	0.719559	1.70854
rep3_ACACCAACACGTCTCT	sc_L3_testis_rep3_GSM3585576	rep3	4562	2068	TRUE	TRUE	TRUE	FALSE	TRUE	L1°	-8.88958	6.52263	0.575318	0.260546	0.210918	0.545549	0.192199
rep3_ACACCAACAGACACTT	sc_L3_testis_rep3_GSM3585576	rep3	639	483	FALSE	TRUE	FALSE	FALSE	FALSE
rep3_ACACCAACAGCAGTTT	sc_L3_testis_rep3_GSM3585576	rep3	567	443	FALSE	TRUE	FALSE	FALSE	FALSE
rep3_ACACCAACAGCCTGTG	sc_L3_testis_rep3_GSM3585576	rep3	2397	1320	TRUE	TRUE	TRUE	FALSE	TRUE	C3	6.77133	-6.59853	0.802446	0.852906	0.147953	0.898474	1.00691
rep3_ACACCAACAGCTCCGA	sc_L3_testis_rep3_GSM3585576	rep3	584	460	FALSE	TRUE	FALSE	FALSE	FALSE
rep3_ACACCAACAGCTGTTA	sc_L3_testis_rep3_GSM3585576	rep3	1149	777	TRUE	TRUE	TRUE	TRUE	FALSE
rep3_ACACCAACAGGATCGA	sc_L3_testis_rep3_GSM3585576	rep3	527	412	FALSE	TRUE	FALSE	FALSE	FALSE
rep3_ACACCAACAGTCAGAG	sc_L3_testis_rep3_GSM3585576	rep3	565	395	FALSE	TRUE	FALSE	FALSE	FALSE
rep3_ACACCAACATCACAAC	sc_L3_testis_rep3_GSM3585576	rep3	321	278	FALSE	TRUE	FALSE	FALSE	FALSE
rep3_ACACCAACATCCCACT	sc_L3_testis_rep3_GSM3585576	rep3	1431	771	TRUE	TRUE	TRUE	FALSE	TRUE	C2	4.02841	-6.58397	0.731422	0.507243	0	1.00699	0.454545
rep3_ACACCAACATGCTGGC	sc_L3_testis_rep3_GSM3585576	rep3	519	400	FALSE	TRUE	FALSE	FALSE	FALSE
rep3_ACACCAACATTCACTT	sc_L3_testis_rep3_GSM3585576	rep3	485	404	FALSE	TRUE	FALSE	FALSE	FALSE
rep3_ACACCAAGTAAGAGAG	sc_L3_testis_rep3_GSM3585576	rep3	1071	756	FALSE	TRUE	FALSE	FALSE	FALSE
rep3_ACACCAAGTACTTGAC	sc_L3_testis_rep3_GSM3585576	rep3	631	477	FALSE	TRUE	FALSE	FALSE	FALSE
rep3_ACACCAAGTAGGGTAC	sc_L3_testis_rep3_GSM3585576	rep3	542	426	FALSE	TRUE	FALSE	FALSE	FALSE
rep3_ACACCAAGTATAGTAG	sc_L3_testis_rep3_GSM3585576	rep3	620	482	FALSE	TRUE	FALSE	FALSE	FALSE
rep3_ACACCAAGTATGCTTG	sc_L3_testis_rep3_GSM3585576	rep3	664	489	FALSE	TRUE	FALSE	FALSE	FALSE
rep3_ACACCAAGTCATGCCG	sc_L3_testis_rep3_GSM3585576	rep3	646	462	FALSE	TRUE	FALSE	FALSE	FALSE
rep3_ACACCAAGTCCATGAT	sc_L3_testis_rep3_GSM3585576	rep3	947	634	TRUE	TRUE	TRUE	FALSE	TRUE	C1	2.21306	-2.15365	0.719847	0.610805	0	0.897206	0.381166
rep3_ACACCAAGTCGAGTTT	sc_L3_testis_rep3_GSM3585576	rep3	609	468	FALSE	TRUE	FALSE	FALSE	FALSE
rep3_ACACCAAGTCTAAACC	sc_L3_testis_rep3_GSM3585576	rep3	542	437	FALSE	TRUE	FALSE	FALSE	FALSE
rep3_ACACCAAGTCTCTCTG	sc_L3_testis_rep3_GSM3585576	rep3	650	489	FALSE	TRUE	FALSE	FALSE	FALSE
rep3_ACACCAAGTGAACCTT	sc_L3_testis_rep3_GSM3585576	rep3	1569	942	FALSE	TRUE	FALSE	FALSE	FALSE
rep3_ACACCAAGTGCACTTA	sc_L3_testis_rep3_GSM3585576	rep3	1001	703	TRUE	TRUE	TRUE	FALSE	TRUE	T	9.32513	7.24476	0.838421	0.999904	0	1.21429	0.809524
rep3_ACACCAAGTGCTCTTC	sc_L3_testis_rep3_GSM3585576	rep3	518	411	FALSE	TRUE	FALSE	FALSE	FALSE
rep3_ACACCAAGTGGTGTAG	sc_L3_testis_rep3_GSM3585576	rep3	569	441	FALSE	TRUE	FALSE	FALSE	FALSE
rep3_ACACCAAGTGTGACGA	sc_L3_testis_rep3_GSM3585576	rep3	1576	899	TRUE	TRUE	TRUE	FALSE	TRUE	C1	3.52059	-5.54919	0.798095	0.759058	0	1.02721	0.236769
rep3_ACACCAAGTTAAAGTG	sc_L3_testis_rep3_GSM3585576	rep3	899	676	TRUE	TRUE	TRUE	FALSE	TRUE	M1°	-1.76775	7.06405	0.638917	0.621322	0	0.79871	0.508982
rep3_ACACCAAGTTCAACCA	sc_L3_testis_rep3_GSM3585576	rep3	529	405	FALSE	TRUE	FALSE	FALSE	FALSE
rep3_ACACCAAGTTCTGTTT	sc_L3_testis_rep3_GSM3585576	rep3	748	570	TRUE	TRUE	TRUE	FALSE	TRUE	T	8.75433	6.48845	0.824585	0.400938	0	0.953846	1.33333
rep3_ACACCAAGTTGGTGGA	sc_L3_testis_rep3_GSM3585576	rep3	549	390	FALSE	TRUE	FALSE	FALSE	FALSE
rep3_ACACCAAGTTTACTCT	sc_L3_testis_rep3_GSM3585576	rep3	8049	3111	TRUE	TRUE	TRUE	FALSE	TRUE	L1°	-7.70948	2.98721	0.719015	0.417763	0.162331	0.78082	0.646164
rep3_ACACCAAGTTTGTGTG	sc_L3_testis_rep3_GSM3585576	rep3	579	457	FALSE	TRUE	FALSE	FALSE	FALSE
rep3_ACACCAATCAAACAAG	sc_L3_testis_rep3_GSM3585576	rep3	676	497	TRUE	TRUE	TRUE	FALSE	TRUE	T	9.02697	6.14836	0.817142	0.671419	0	1.11229	1.30268
rep3_ACACCAATCAAGGCTT	sc_L3_testis_rep3_GSM3585576	rep3	661	471	FALSE	TRUE	FALSE	FALSE	FALSE
rep3_ACACCAATCACTCCTG	sc_L3_testis_rep3_GSM3585576	rep3	1280	664	TRUE	TRUE	TRUE	FALSE	TRUE	E1°	-6.12366	-3.35987	0.785074	1.41557	0	0.92636	2.17639
rep3_ACACCAATCAGCAACT	sc_L3_testis_rep3_GSM3585576	rep3	3942	1982	TRUE	TRUE	TRUE	FALSE	TRUE	E1°	-6.16946	-2.92313	1.00521	1.41433	0	1.38812	1.29081
rep3_ACACCAATCAGCTCTC	sc_L3_testis_rep3_GSM3585576	rep3	629	487	FALSE	TRUE	FALSE	FALSE	FALSE
rep3_ACACCAATCAGGATCT	sc_L3_testis_rep3_GSM3585576	rep3	975	698	TRUE	TRUE	TRUE	FALSE	TRUE	T	8.94977	6.39822	0.66065	1.31277	0	0.792541	3.00505
rep3_ACACCAATCCACTGGG	sc_L3_testis_rep3_GSM3585576	rep3	813	590	FALSE	TRUE	FALSE	FALSE	FALSE
rep3_ACACCAATCCGAGCCA	sc_L3_testis_rep3_GSM3585576	rep3	1023	562	TRUE	TRUE	TRUE	FALSE	TRUE	T	10.8872	5.96642	1.12714	1.80654	0	1.67006	2.04819
rep3_ACACCAATCGAACGGA	sc_L3_testis_rep3_GSM3585576	rep3	259	229	FALSE	TRUE	FALSE	FALSE	FALSE
rep3_ACACCAATCGCACTCT	sc_L3_testis_rep3_GSM3585576	rep3	659	493	FALSE	TRUE	FALSE	FALSE	FALSE
rep3_ACACCAATCGCGCCAA	sc_L3_testis_rep3_GSM3585576	rep3	623	469	FALSE	TRUE	FALSE	FALSE	FALSE
rep3_ACACCAATCGGAGCAA	sc_L3_testis_rep3_GSM3585576	rep3	547	431	FALSE	TRUE	FALSE	FALSE	FALSE
rep3_ACACCAATCGTAGGAG	sc_L3_testis_rep3_GSM3585576	rep3	555	417	FALSE	TRUE	FALSE	FALSE	FALSE
rep3_ACACCAATCGTCACGG	sc_L3_testis_rep3_GSM3585576	rep3	531	400	FALSE	TRUE	FALSE	FALSE	FALSE
rep3_ACACCAATCTAACTGG	sc_L3_testis_rep3_GSM3585576	rep3	720	547	TRUE	TRUE	TRUE	FALSE	TRUE	C3	7.53677	-4.56629	0.818117	1.4081	0	0.793113	0.613718
rep3_ACACCAATCTGAGGGA	sc_L3_testis_rep3_GSM3585576	rep3	595	456	FALSE	TRUE	FALSE	FALSE	FALSE
rep3_ACACCAATCTGCCAGG	sc_L3_testis_rep3_GSM3585576	rep3	621	461	FALSE	TRUE	FALSE	FALSE	FALSE
rep3_ACACCAATCTGTCTCG	sc_L3_testis_rep3_GSM3585576	rep3	1065	766	TRUE	TRUE	TRUE	FALSE	TRUE	M1°	-1.48108	6.64127	0.594954	0.514926	0	0.621478	0.420792
rep3_ACACCAATCTGTTGAG	sc_L3_testis_rep3_GSM3585576	rep3	545	415	FALSE	TRUE	FALSE	FALSE	FALSE
rep3_ACACCCTAGAATTGTG	sc_L3_testis_rep3_GSM3585576	rep3	894	671	TRUE	TRUE	TRUE	FALSE	TRUE	M1°	-0.652467	4.86377	0.784374	0.509151	0	0.825911	0.596491
rep3_ACACCCTAGACCGGAT	sc_L3_testis_rep3_GSM3585576	rep3	628	491	FALSE	TRUE	FALSE	FALSE	FALSE
rep3_ACACCCTAGAGAACAG	sc_L3_testis_rep3_GSM3585576	rep3	1275	821	FALSE	TRUE	FALSE	FALSE	FALSE
rep3_ACACCCTAGAGCAATT	sc_L3_testis_rep3_GSM3585576	rep3	534	412	FALSE	TRUE	FALSE	FALSE	FALSE
rep3_ACACCCTAGCCACGCT	sc_L3_testis_rep3_GSM3585576	rep3	922	654	FALSE	TRUE	FALSE	FALSE	FALSE
rep3_ACACCCTAGCTCCCAG	sc_L3_testis_rep3_GSM3585576	rep3	662	467	FALSE	TRUE	FALSE	FALSE	FALSE
rep3_ACACCCTAGGATGTAT	sc_L3_testis_rep3_GSM3585576	rep3	514	400	FALSE	TRUE	FALSE	FALSE	FALSE
rep3_ACACCCTAGGCATGGT	sc_L3_testis_rep3_GSM3585576	rep3	12585	2854	TRUE	TRUE	TRUE	FALSE	TRUE	G	-6.44107	-5.29623	0.823828	1.10792	0.0532802	1.16506	1.60704
rep3_ACACCCTAGGCTAGAC	sc_L3_testis_rep3_GSM3585576	rep3	2687	1059	TRUE	TRUE	TRUE	FALSE	TRUE	C1	0.610031	-7.05023	0.886372	0.698382	0	1.18223	0.547328
rep3_ACACCCTAGGCTAGGT	sc_L3_testis_rep3_GSM3585576	rep3	741	580	TRUE	TRUE	TRUE	FALSE	TRUE	M1°	0.262755	1.87905	0.759902	0.594297	0.481097	0.632291	1.24542
rep3_ACACCCTAGGGAAACA	sc_L3_testis_rep3_GSM3585576	rep3	911	650	FALSE	TRUE	FALSE	FALSE	FALSE
rep3_ACACCCTAGGTAGCTG	sc_L3_testis_rep3_GSM3585576	rep3	16913	3478	TRUE	TRUE	TRUE	FALSE	TRUE	G	-7.83725	-7.2393	0.876707	1.16072	0.020135	1.17826	1.55004
rep3_ACACCCTAGTACATGA	sc_L3_testis_rep3_GSM3585576	rep3	1506	1048	TRUE	TRUE	TRUE	FALSE	TRUE	M1°	-4.07451	4.31611	0.674834	1.20139	0	0.658419	2.37762
rep3_ACACCCTAGTATCTCG	sc_L3_testis_rep3_GSM3585576	rep3	939	646	FALSE	TRUE	FALSE	FALSE	FALSE
rep3_ACACCCTAGTCAATAG	sc_L3_testis_rep3_GSM3585576	rep3	1113	783	FALSE	TRUE	FALSE	FALSE	FALSE
rep3_ACACCCTAGTCCGTAT	sc_L3_testis_rep3_GSM3585576	rep3	826	589	FALSE	TRUE	FALSE	FALSE	FALSE
rep3_ACACCCTAGTGCTGCC	sc_L3_testis_rep3_GSM3585576	rep3	566	432	FALSE	TRUE	FALSE	FALSE	FALSE
rep3_ACACCCTAGTGGGATC	sc_L3_testis_rep3_GSM3585576	rep3	547	427	FALSE	TRUE	FALSE	FALSE	FALSE
rep3_ACACCCTCAAGAAGAG	sc_L3_testis_rep3_GSM3585576	rep3	2130	959	TRUE	TRUE	TRUE	FALSE	TRUE	C4	6.67715	-9.0402	0.895428	0.889999	0	1.21727	1.20567
rep3_ACACCCTCAATCCAAC	sc_L3_testis_rep3_GSM3585576	rep3	708	484	FALSE	TRUE	FALSE	FALSE	FALSE
rep3_ACACCCTCAATGGATA	sc_L3_testis_rep3_GSM3585576	rep3	1855	963	TRUE	TRUE	TRUE	FALSE	TRUE	T	10.3695	8.36658	0.930823	1.66516	0	1.33846	2
rep3_ACACCCTCACCCAGTG	sc_L3_testis_rep3_GSM3585576	rep3	769	512	TRUE	TRUE	TRUE	FALSE	TRUE	C2	5.27874	-5.83543	0.975782	1.34357	0	1.52682	2.2973
rep3_ACACCCTCACCCATGG	sc_L3_testis_rep3_GSM3585576	rep3	968	636	TRUE	TRUE	TRUE	FALSE	TRUE	P	4.52618	0.593231	0.909121	0.900957	0	1.28026	1.58508
rep3_ACACCCTCACGGACAA	sc_L3_testis_rep3_GSM3585576	rep3	584	454	FALSE	TRUE	FALSE	FALSE	FALSE
rep3_ACACCCTCAGCCTTTC	sc_L3_testis_rep3_GSM3585576	rep3	933	703	TRUE	TRUE	TRUE	FALSE	TRUE	M1°	-2.08952	5.6233	0.660308	0.446477	0	0.552222	0.498534
rep3_ACACCCTCAGTTAACC	sc_L3_testis_rep3_GSM3585576	rep3	570	443	FALSE	TRUE	FALSE	FALSE	FALSE
rep3_ACACCCTCATCAGTCA	sc_L3_testis_rep3_GSM3585576	rep3	8640	3037	TRUE	TRUE	TRUE	FALSE	TRUE	G	-7.08759	-1.55055	0.845848	1.15198	0	1.19645	1.3542
rep3_ACACCCTCATCTACGA	sc_L3_testis_rep3_GSM3585576	rep3	1036	737	FALSE	TRUE	FALSE	FALSE	FALSE
rep3_ACACCCTCATGCGCAC	sc_L3_testis_rep3_GSM3585576	rep3	568	426	FALSE	TRUE	FALSE	FALSE	FALSE
rep3_ACACCCTCATTAGGCT	sc_L3_testis_rep3_GSM3585576	rep3	760	594	TRUE	TRUE	TRUE	TRUE	FALSE
rep3_ACACCCTCATTGGGCC	sc_L3_testis_rep3_GSM3585576	rep3	740	586	TRUE	TRUE	TRUE	FALSE	TRUE	M1°	-1.61361	2.47409	0.754571	0.597323	0.967095	0.538792	0.729614
rep3_ACACCCTGTAGAAAGG	sc_L3_testis_rep3_GSM3585576	rep3	1116	713	FALSE	TRUE	FALSE	FALSE	FALSE
rep3_ACACCCTGTATGAAAC	sc_L3_testis_rep3_GSM3585576	rep3	1240	833	FALSE	TRUE	FALSE	FALSE	FALSE
rep3_ACACCCTGTCAACATC	sc_L3_testis_rep3_GSM3585576	rep3	621	463	FALSE	TRUE	FALSE	FALSE	FALSE
rep3_ACACCCTGTCAGCTAT	sc_L3_testis_rep3_GSM3585576	rep3	666	494	FALSE	TRUE	FALSE	FALSE	FALSE
rep3_ACACCCTGTCCCTACT	sc_L3_testis_rep3_GSM3585576	rep3	600	431	FALSE	TRUE	FALSE	FALSE	FALSE
rep3_ACACCCTGTCCGAATT	sc_L3_testis_rep3_GSM3585576	rep3	744	576	FALSE	TRUE	FALSE	FALSE	FALSE
rep3_ACACCCTGTCGCGGTT	sc_L3_testis_rep3_GSM3585576	rep3	2521	1298	TRUE	TRUE	TRUE	FALSE	TRUE	C1	-1.21036	-3.27989	0.749551	0.671099	0	1.06497	0.834015
rep3_ACACCCTGTCTGCAAT	sc_L3_testis_rep3_GSM3585576	rep3	553	426	FALSE	TRUE	FALSE	FALSE	FALSE
rep3_ACACCCTGTGATGCCC	sc_L3_testis_rep3_GSM3585576	rep3	621	498	FALSE	TRUE	FALSE	FALSE	FALSE
rep3_ACACCCTGTGCACCAC	sc_L3_testis_rep3_GSM3585576	rep3	827	605	FALSE	TRUE	FALSE	FALSE	FALSE
rep3_ACACCCTGTGGTACAG	sc_L3_testis_rep3_GSM3585576	rep3	530	411	FALSE	TRUE	FALSE	FALSE	FALSE
rep3_ACACCCTGTTACGGAG	sc_L3_testis_rep3_GSM3585576	rep3	563	429	FALSE	TRUE	FALSE	FALSE	FALSE
rep3_ACACCCTGTTCCACGG	sc_L3_testis_rep3_GSM3585576	rep3	595	460	FALSE	TRUE	FALSE	FALSE	FALSE
rep3_ACACCCTGTTCCCTTG	sc_L3_testis_rep3_GSM3585576	rep3	589	446	FALSE	TRUE	FALSE	FALSE	FALSE
rep3_ACACCCTGTTCGGCAC	sc_L3_testis_rep3_GSM3585576	rep3	1073	706	FALSE	TRUE	FALSE	FALSE	FALSE
rep3_ACACCCTGTTCTGTTT	sc_L3_testis_rep3_GSM3585576	rep3	758	592	TRUE	TRUE	TRUE	FALSE	TRUE	M1°	-0.128364	5.36408	0.72209	0.376483	0	0.731917	0.634328
rep3_ACACCCTTCAACACGT	sc_L3_testis_rep3_GSM3585576	rep3	1593	844	TRUE	TRUE	TRUE	FALSE	TRUE	C1	3.2135	-5.23702	0.868402	0.647925	0	1.06491	1.08835
rep3_ACACCCTTCAACGGCC	sc_L3_testis_rep3_GSM3585576	rep3	593	459	FALSE	TRUE	FALSE	FALSE	FALSE
rep3_ACACCCTTCAACGGGA	sc_L3_testis_rep3_GSM3585576	rep3	544	416	FALSE	TRUE	FALSE	FALSE	FALSE
rep3_ACACCCTTCAAGCCTA	sc_L3_testis_rep3_GSM3585576	rep3	1159	647	TRUE	TRUE	TRUE	FALSE	TRUE	C1	2.01392	-4.76201	0.866057	0.8687	0	1.2402	1.09677
rep3_ACACCCTTCACCACCT	sc_L3_testis_rep3_GSM3585576	rep3	5467	1638	TRUE	TRUE	TRUE	FALSE	TRUE	C1	0.646668	-8.13292	0.910817	0.629803	0	1.23136	0.704944
rep3_ACACCCTTCAGCATGT	sc_L3_testis_rep3_GSM3585576	rep3	556	435	FALSE	TRUE	FALSE	FALSE	FALSE
rep3_ACACCCTTCATACGGT	sc_L3_testis_rep3_GSM3585576	rep3	661	504	FALSE	TRUE	FALSE	FALSE	FALSE
rep3_ACACCCTTCATCACCC	sc_L3_testis_rep3_GSM3585576	rep3	817	607	FALSE	TRUE	FALSE	FALSE	FALSE
rep3_ACACCCTTCCACGCAG	sc_L3_testis_rep3_GSM3585576	rep3	611	448	FALSE	TRUE	FALSE	FALSE	FALSE
rep3_ACACCCTTCCGGCACA	sc_L3_testis_rep3_GSM3585576	rep3	1288	843	TRUE	TRUE	TRUE	FALSE	TRUE	C1	0.00275148	-5.83405	0.864674	0.684482	0	1.14822	0.592334
rep3_ACACCCTTCCGTCAAA	sc_L3_testis_rep3_GSM3585576	rep3	1680	1043	TRUE	TRUE	TRUE	FALSE	TRUE	C1	-0.667432	-1.37272	0.744798	0.437918	0	0.877135	0.520674
rep3_ACACCCTTCGAATCCA	sc_L3_testis_rep3_GSM3585576	rep3	29085	5667	TRUE	TRUE	TRUE	FALSE	FALSE
rep3_ACACCCTTCGCAAGCC	sc_L3_testis_rep3_GSM3585576	rep3	514	412	FALSE	TRUE	FALSE	FALSE	FALSE
rep3_ACACCCTTCGTTACAG	sc_L3_testis_rep3_GSM3585576	rep3	648	481	FALSE	TRUE	FALSE	FALSE	FALSE
rep3_ACACCCTTCTCCAACC	sc_L3_testis_rep3_GSM3585576	rep3	757	589	TRUE	TRUE	TRUE	FALSE	TRUE	M1°	0.0137399	2.26311	0.646906	0.75661	0	0.729196	1.26394
rep3_ACACCCTTCTCGCTTG	sc_L3_testis_rep3_GSM3585576	rep3	3030	1223	TRUE	TRUE	TRUE	FALSE	TRUE	C1	0.317322	-6.74925	0.915604	0.608853	0	1.28708	0.694688
rep3_ACACCCTTCTGCTGCT	sc_L3_testis_rep3_GSM3585576	rep3	521	414	FALSE	TRUE	FALSE	FALSE	FALSE
rep3_ACACCCTTCTGTCCGT	sc_L3_testis_rep3_GSM3585576	rep3	519	413	FALSE	TRUE	FALSE	FALSE	FALSE
rep3_ACACCGGAGAACAATC	sc_L3_testis_rep3_GSM3585576	rep3	922	656	FALSE	TRUE	FALSE	FALSE	FALSE
rep3_ACACCGGAGAACTCGG	sc_L3_testis_rep3_GSM3585576	rep3	607	356	FALSE	TRUE	FALSE	FALSE	FALSE
rep3_ACACCGGAGACTTTCG	sc_L3_testis_rep3_GSM3585576	rep3	1385	788	TRUE	TRUE	TRUE	FALSE	TRUE	T	10.5644	7.02453	0.76796	1.38471	0.258683	1.14216	0.806962
rep3_ACACCGGAGAGCAATT	sc_L3_testis_rep3_GSM3585576	rep3	579	442	FALSE	TRUE	FALSE	FALSE	FALSE
rep3_ACACCGGAGATGGCGT	sc_L3_testis_rep3_GSM3585576	rep3	710	512	FALSE	TRUE	FALSE	FALSE	FALSE
rep3_ACACCGGAGATGTCGG	sc_L3_testis_rep3_GSM3585576	rep3	613	481	FALSE	TRUE	FALSE	FALSE	FALSE
rep3_ACACCGGAGCCCAATT	sc_L3_testis_rep3_GSM3585576	rep3	3815	1947	TRUE	TRUE	TRUE	FALSE	TRUE	L1°	-9.06602	6.4129	0.584625	0.318009	0.257436	0.525687	0.121169
rep3_ACACCGGAGCCCTAAT	sc_L3_testis_rep3_GSM3585576	rep3	528	411	FALSE	TRUE	FALSE	FALSE	FALSE
rep3_ACACCGGAGCCGTCGT	sc_L3_testis_rep3_GSM3585576	rep3	2760	1641	TRUE	TRUE	TRUE	FALSE	TRUE	L1°	-7.4252	3.74158	0.631826	0.612133	0.495536	0.656652	0.54721
rep3_ACACCGGAGCGTAGTG	sc_L3_testis_rep3_GSM3585576	rep3	546	419	FALSE	TRUE	FALSE	FALSE	FALSE
rep3_ACACCGGAGCGTGAGT	sc_L3_testis_rep3_GSM3585576	rep3	556	429	FALSE	TRUE	FALSE	FALSE	FALSE
rep3_ACACCGGAGCTACCTA	sc_L3_testis_rep3_GSM3585576	rep3	801	583	FALSE	TRUE	FALSE	FALSE	FALSE
rep3_ACACCGGAGGAATGGA	sc_L3_testis_rep3_GSM3585576	rep3	660	516	FALSE	TRUE	FALSE	FALSE	FALSE
rep3_ACACCGGAGGCTATCT	sc_L3_testis_rep3_GSM3585576	rep3	229	194	FALSE	TRUE	FALSE	FALSE	FALSE
rep3_ACACCGGAGGTACTCT	sc_L3_testis_rep3_GSM3585576	rep3	3338	1853	TRUE	TRUE	TRUE	FALSE	TRUE	E1°	-6.48729	2.10378	0.693657	0.657922	0	0.630548	0.644428
rep3_ACACCGGAGTACGCGA	sc_L3_testis_rep3_GSM3585576	rep3	1191	803	TRUE	TRUE	TRUE	FALSE	TRUE	C3	6.83293	-4.91003	0.787667	0.953451	0	0.841862	1.45923
rep3_ACACCGGAGTATCTCG	sc_L3_testis_rep3_GSM3585576	rep3	535	422	FALSE	TRUE	FALSE	FALSE	FALSE
rep3_ACACCGGAGTATTGGA	sc_L3_testis_rep3_GSM3585576	rep3	575	439	FALSE	TRUE	FALSE	FALSE	FALSE
rep3_ACACCGGAGTGGAGTC	sc_L3_testis_rep3_GSM3585576	rep3	646	504	FALSE	TRUE	FALSE	FALSE	FALSE
rep3_ACACCGGAGTTAAGTG	sc_L3_testis_rep3_GSM3585576	rep3	608	458	FALSE	TRUE	FALSE	FALSE	FALSE
rep3_ACACCGGAGTTCGCGC	sc_L3_testis_rep3_GSM3585576	rep3	639	508	FALSE	TRUE	FALSE	FALSE	FALSE
rep3_ACACCGGCAAACCTAC	sc_L3_testis_rep3_GSM3585576	rep3	551	431	FALSE	TRUE	FALSE	FALSE	FALSE
rep3_ACACCGGCAAACTGTC	sc_L3_testis_rep3_GSM3585576	rep3	629	465	FALSE	TRUE	FALSE	FALSE	FALSE
rep3_ACACCGGCAAGTACCT	sc_L3_testis_rep3_GSM3585576	rep3	516	410	FALSE	TRUE	FALSE	FALSE	FALSE
rep3_ACACCGGCAAGTTAAG	sc_L3_testis_rep3_GSM3585576	rep3	1646	1090	TRUE	TRUE	TRUE	FALSE	TRUE	L1°	-5.5288	5.97328	0.621085	0.584286	0	0.780897	0.268562
rep3_ACACCGGCAATTCCTT	sc_L3_testis_rep3_GSM3585576	rep3	554	422	FALSE	TRUE	FALSE	FALSE	FALSE
rep3_ACACCGGCACACAGAG	sc_L3_testis_rep3_GSM3585576	rep3	337	237	FALSE	TRUE	FALSE	FALSE	FALSE
rep3_ACACCGGCACACTGCG	sc_L3_testis_rep3_GSM3585576	rep3	710	541	FALSE	TRUE	FALSE	FALSE	FALSE
rep3_ACACCGGCACCTCGTT	sc_L3_testis_rep3_GSM3585576	rep3	565	427	FALSE	TRUE	FALSE	FALSE	FALSE
rep3_ACACCGGCACGGTAGA	sc_L3_testis_rep3_GSM3585576	rep3	557	441	FALSE	TRUE	FALSE	FALSE	FALSE
rep3_ACACCGGCACGTTGGC	sc_L3_testis_rep3_GSM3585576	rep3	871	449	FALSE	TRUE	FALSE	FALSE	FALSE
rep3_ACACCGGCACTACAGT	sc_L3_testis_rep3_GSM3585576	rep3	1391	927	TRUE	TRUE	TRUE	FALSE	TRUE	M1°	-3.51666	5.89468	0.563422	0.302254	0.489363	0.541114	0.30853
rep3_ACACCGGCACTGTGTA	sc_L3_testis_rep3_GSM3585576	rep3	369	322	FALSE	TRUE	FALSE	FALSE	FALSE
rep3_ACACCGGCAGATAATG	sc_L3_testis_rep3_GSM3585576	rep3	547	437	FALSE	TRUE	FALSE	FALSE	FALSE
rep3_ACACCGGCAGATTGCT	sc_L3_testis_rep3_GSM3585576	rep3	556	432	FALSE	TRUE	FALSE	FALSE	FALSE
rep3_ACACCGGCAGCATGAG	sc_L3_testis_rep3_GSM3585576	rep3	529	400	FALSE	TRUE	FALSE	FALSE	FALSE
rep3_ACACCGGCAGCGAACA	sc_L3_testis_rep3_GSM3585576	rep3	581	455	FALSE	TRUE	FALSE	FALSE	FALSE
rep3_ACACCGGCAGCTTAAC	sc_L3_testis_rep3_GSM3585576	rep3	712	536	TRUE	TRUE	TRUE	FALSE	TRUE	C1	0.545944	0.057924	0.916197	0.208674	0	1.03312	0
rep3_ACACCGGCAGGGCATA	sc_L3_testis_rep3_GSM3585576	rep3	694	532	FALSE	TRUE	FALSE	FALSE	FALSE
rep3_ACACCGGCAGTAGAGC	sc_L3_testis_rep3_GSM3585576	rep3	643	503	FALSE	TRUE	FALSE	FALSE	FALSE
rep3_ACACCGGCATAAGACA	sc_L3_testis_rep3_GSM3585576	rep3	1002	707	TRUE	TRUE	TRUE	FALSE	TRUE	M1°	-0.539565	7.05279	0.517715	0.414886	0	0.667758	0
rep3_ACACCGGCATCCGTGG	sc_L3_testis_rep3_GSM3585576	rep3	626	476	FALSE	TRUE	FALSE	FALSE	FALSE
rep3_ACACCGGCATGCCTTC	sc_L3_testis_rep3_GSM3585576	rep3	911	566	TRUE	TRUE	TRUE	FALSE	TRUE	C1	1.83696	-3.31316	0.733882	1.15786	0	0.883576	1.14865
rep3_ACACCGGCATGTAGTC	sc_L3_testis_rep3_GSM3585576	rep3	629	495	FALSE	TRUE	FALSE	FALSE	FALSE
rep3_ACACCGGCATGTCGAT	sc_L3_testis_rep3_GSM3585576	rep3	626	467	FALSE	TRUE	FALSE	FALSE	FALSE
rep3_ACACCGGCATTAGGCT	sc_L3_testis_rep3_GSM3585576	rep3	2072	1204	TRUE	TRUE	TRUE	FALSE	TRUE	C1	-1.04429	-1.98611	0.764651	0.695166	0	0.90566	0.566038
rep3_ACACCGGGTAACGTTC	sc_L3_testis_rep3_GSM3585576	rep3	748	523	FALSE	TRUE	FALSE	FALSE	FALSE
rep3_ACACCGGGTAAGTGGC	sc_L3_testis_rep3_GSM3585576	rep3	590	404	FALSE	TRUE	FALSE	FALSE	FALSE
rep3_ACACCGGGTACCGAGA	sc_L3_testis_rep3_GSM3585576	rep3	554	426	FALSE	TRUE	FALSE	FALSE	FALSE
rep3_ACACCGGGTACCTACA	sc_L3_testis_rep3_GSM3585576	rep3	1027	699	FALSE	TRUE	FALSE	FALSE	FALSE
rep3_ACACCGGGTAGAAAGG	sc_L3_testis_rep3_GSM3585576	rep3	867	668	TRUE	TRUE	TRUE	FALSE	TRUE	M1°	-0.328263	7.1295	0.59037	0.615614	0.373766	0.446338	0
rep3_ACACCGGGTATGGTTC	sc_L3_testis_rep3_GSM3585576	rep3	1864	934	TRUE	TRUE	TRUE	FALSE	TRUE	C1	1.30234	-6.46041	0.867783	0.469411	0	1.22288	0.533473
rep3_ACACCGGGTATTAGCC	sc_L3_testis_rep3_GSM3585576	rep3	584	448	FALSE	TRUE	FALSE	FALSE	FALSE
rep3_ACACCGGGTCAACATC	sc_L3_testis_rep3_GSM3585576	rep3	457	371	FALSE	TRUE	FALSE	FALSE	FALSE
rep3_ACACCGGGTCAATGTC	sc_L3_testis_rep3_GSM3585576	rep3	565	426	FALSE	TRUE	FALSE	FALSE	FALSE
rep3_ACACCGGGTCACAAGG	sc_L3_testis_rep3_GSM3585576	rep3	1336	898	TRUE	TRUE	TRUE	FALSE	TRUE	L1°	-4.94519	8.06554	0.48178	0.300704	0	0.563618	0.321361
rep3_ACACCGGGTCAGGACA	sc_L3_testis_rep3_GSM3585576	rep3	514	411	FALSE	TRUE	FALSE	FALSE	FALSE
rep3_ACACCGGGTCGTGGCT	sc_L3_testis_rep3_GSM3585576	rep3	1416	1031	TRUE	TRUE	TRUE	FALSE	TRUE	M1°	-4.16405	3.79936	0.655899	0.767127	0.465756	0.653846	0.643939
rep3_ACACCGGGTCTAGGTT	sc_L3_testis_rep3_GSM3585576	rep3	534	422	FALSE	TRUE	FALSE	FALSE	FALSE
rep3_ACACCGGGTCTGGTCG	sc_L3_testis_rep3_GSM3585576	rep3	999	745	TRUE	TRUE	TRUE	FALSE	TRUE	M1°	-1.98958	6.9437	0.711255	0.284993	0	0.878941	0.464481
rep3_ACACCGGGTGATGATA	sc_L3_testis_rep3_GSM3585576	rep3	621	498	FALSE	TRUE	FALSE	FALSE	FALSE
rep3_ACACCGGGTGCAACTT	sc_L3_testis_rep3_GSM3585576	rep3	80514	7153	TRUE	TRUE	TRUE	FALSE	FALSE
rep3_ACACCGGGTGCACTTA	sc_L3_testis_rep3_GSM3585576	rep3	1937	1256	TRUE	TRUE	TRUE	FALSE	TRUE	E1°	-5.34933	1.77519	0.762868	0.937043	0.175052	0.813128	1.60162
rep3_ACACCGGGTGCAGACA	sc_L3_testis_rep3_GSM3585576	rep3	1488	1008	TRUE	TRUE	TRUE	FALSE	TRUE	L1°	-5.66261	5.80259	0.671977	0.286969	0	0.756084	0.618182
rep3_ACACCGGGTGCCTGGT	sc_L3_testis_rep3_GSM3585576	rep3	912	629	TRUE	TRUE	TRUE	FALSE	TRUE	C1	0.938725	-3.97962	0.591276	0.304609	0	0.846707	0.407674
rep3_ACACCGGGTGTCGCTG	sc_L3_testis_rep3_GSM3585576	rep3	588	419	FALSE	TRUE	FALSE	FALSE	FALSE
rep3_ACACCGGGTTCACGGC	sc_L3_testis_rep3_GSM3585576	rep3	516	412	FALSE	TRUE	FALSE	FALSE	FALSE
rep3_ACACCGGGTTCCATGA	sc_L3_testis_rep3_GSM3585576	rep3	548	428	FALSE	TRUE	FALSE	FALSE	FALSE
rep3_ACACCGGTCAACACAC	sc_L3_testis_rep3_GSM3585576	rep3	531	401	FALSE	TRUE	FALSE	FALSE	FALSE
rep3_ACACCGGTCAATACCG	sc_L3_testis_rep3_GSM3585576	rep3	787	578	FALSE	TRUE	FALSE	FALSE	FALSE
rep3_ACACCGGTCACAATGC	sc_L3_testis_rep3_GSM3585576	rep3	819	598	FALSE	TRUE	FALSE	FALSE	FALSE
rep3_ACACCGGTCACTTACT	sc_L3_testis_rep3_GSM3585576	rep3	1142	826	TRUE	TRUE	TRUE	FALSE	TRUE	M1°	-5.19979	7.40303	0.63402	0.364207	0	0.608753	0.366379
rep3_ACACCGGTCCCTAACC	sc_L3_testis_rep3_GSM3585576	rep3	642	468	FALSE	TRUE	FALSE	FALSE	FALSE
rep3_ACACCGGTCCGCTGTT	sc_L3_testis_rep3_GSM3585576	rep3	560	424	FALSE	TRUE	FALSE	FALSE	FALSE
rep3_ACACCGGTCCTAGAAC	sc_L3_testis_rep3_GSM3585576	rep3	540	425	FALSE	TRUE	FALSE	FALSE	FALSE
rep3_ACACCGGTCCTCGCAT	sc_L3_testis_rep3_GSM3585576	rep3	596	453	FALSE	TRUE	FALSE	FALSE	FALSE
rep3_ACACCGGTCCTTTCGG	sc_L3_testis_rep3_GSM3585576	rep3	528	422	FALSE	TRUE	FALSE	FALSE	FALSE
rep3_ACACCGGTCGACCAGC	sc_L3_testis_rep3_GSM3585576	rep3	583	435	FALSE	TRUE	FALSE	FALSE	FALSE
rep3_ACACCGGTCGCCTGAG	sc_L3_testis_rep3_GSM3585576	rep3	651	440	FALSE	TRUE	FALSE	FALSE	FALSE
rep3_ACACCGGTCGGAATCT	sc_L3_testis_rep3_GSM3585576	rep3	718	542	FALSE	TRUE	FALSE	FALSE	FALSE
rep3_ACACCGGTCGTCCAGG	sc_L3_testis_rep3_GSM3585576	rep3	773	558	FALSE	TRUE	FALSE	FALSE	FALSE
rep3_ACACCGGTCTAACGGT	sc_L3_testis_rep3_GSM3585576	rep3	1639	905	TRUE	TRUE	TRUE	FALSE	TRUE	T	10.8057	7.20002	0.874982	1.31474	0.212862	1.16497	0.431472
rep3_ACACCGGTCTATGTGG	sc_L3_testis_rep3_GSM3585576	rep3	1327	857	TRUE	TRUE	TRUE	TRUE	FALSE
rep3_ACACCGGTCTCATTCA	sc_L3_testis_rep3_GSM3585576	rep3	538	433	FALSE	TRUE	FALSE	FALSE	FALSE
rep3_ACACCGGTCTGACCTC	sc_L3_testis_rep3_GSM3585576	rep3	597	444	FALSE	TRUE	FALSE	FALSE	FALSE
rep3_ACACCGGTCTGAGTGT	sc_L3_testis_rep3_GSM3585576	rep3	1432	972	TRUE	TRUE	TRUE	FALSE	TRUE	L1°	-4.45275	6.57606	0.616413	0	0.462729	0.631806	0
rep3_ACACCGGTCTGGCGAC	sc_L3_testis_rep3_GSM3585576	rep3	1042	751	FALSE	TRUE	FALSE	FALSE	FALSE
rep3_ACACTGAAGAAACCTA	sc_L3_testis_rep3_GSM3585576	rep3	654	443	FALSE	TRUE	FALSE	FALSE	FALSE
rep3_ACACTGAAGACAATAC	sc_L3_testis_rep3_GSM3585576	rep3	1139	821	TRUE	TRUE	TRUE	FALSE	TRUE	C3	7.12745	-4.56117	0.857675	0.515492	0	0.671908	1.40884
rep3_ACACTGAAGAGGACGG	sc_L3_testis_rep3_GSM3585576	rep3	781	569	TRUE	TRUE	TRUE	FALSE	TRUE	M1°	-0.714009	7.28757	0.532466	0.343914	0	0.502959	0.544872
rep3_ACACTGAAGATATGCA	sc_L3_testis_rep3_GSM3585576	rep3	604	467	FALSE	TRUE	FALSE	FALSE	FALSE
rep3_ACACTGAAGATATGGT	sc_L3_testis_rep3_GSM3585576	rep3	552	440	FALSE	TRUE	FALSE	FALSE	FALSE
rep3_ACACTGAAGATGCGAC	sc_L3_testis_rep3_GSM3585576	rep3	1345	932	TRUE	TRUE	TRUE	FALSE	TRUE	M1°	-4.52052	3.55213	0.736362	0.758708	0.263225	0.839506	0.699588
rep3_ACACTGAAGCAACGGT	sc_L3_testis_rep3_GSM3585576	rep3	544	296	FALSE	TRUE	FALSE	FALSE	FALSE
rep3_ACACTGAAGCGAAGGG	sc_L3_testis_rep3_GSM3585576	rep3	531	419	FALSE	TRUE	FALSE	FALSE	FALSE
rep3_ACACTGAAGCGTAGTG	sc_L3_testis_rep3_GSM3585576	rep3	530	421	FALSE	TRUE	FALSE	FALSE	FALSE
rep3_ACACTGAAGCGTGAGT	sc_L3_testis_rep3_GSM3585576	rep3	530	406	FALSE	TRUE	FALSE	FALSE	FALSE
rep3_ACACTGAAGCGTGTCC	sc_L3_testis_rep3_GSM3585576	rep3	592	464	FALSE	TRUE	FALSE	FALSE	FALSE
rep3_ACACTGAAGCGTTTAC	sc_L3_testis_rep3_GSM3585576	rep3	551	429	FALSE	TRUE	FALSE	FALSE	FALSE
rep3_ACACTGAAGCTGAACG	sc_L3_testis_rep3_GSM3585576	rep3	647	456	FALSE	TRUE	FALSE	FALSE	FALSE
rep3_ACACTGAAGGACCACA	sc_L3_testis_rep3_GSM3585576	rep3	618	470	FALSE	TRUE	FALSE	FALSE	FALSE
rep3_ACACTGAAGGCAAAGA	sc_L3_testis_rep3_GSM3585576	rep3	1189	725	TRUE	TRUE	TRUE	FALSE	TRUE	C1	2.08318	-5.25817	0.860861	0.857807	0	1.1851	0.885417
rep3_ACACTGAAGGCTCAGA	sc_L3_testis_rep3_GSM3585576	rep3	1046	735	FALSE	TRUE	FALSE	FALSE	FALSE
rep3_ACACTGAAGGGATACC	sc_L3_testis_rep3_GSM3585576	rep3	577	453	FALSE	TRUE	FALSE	FALSE	FALSE
rep3_ACACTGAAGGGTATCG	sc_L3_testis_rep3_GSM3585576	rep3	1703	727	TRUE	TRUE	TRUE	FALSE	TRUE	C1	0.627598	-5.85773	1.01168	0.967031	0	1.39246	1.44527
rep3_ACACTGAAGTGTCCAT	sc_L3_testis_rep3_GSM3585576	rep3	827	592	FALSE	TRUE	FALSE	FALSE	FALSE
rep3_ACACTGAAGTGTTGAA	sc_L3_testis_rep3_GSM3585576	rep3	573	441	FALSE	TRUE	FALSE	FALSE	FALSE
rep3_ACACTGAAGTTAACGA	sc_L3_testis_rep3_GSM3585576	rep3	1099	697	TRUE	TRUE	TRUE	FALSE	TRUE	T	9.81662	6.86628	1.0571	0.693112	0	1.48486	0.731183
rep3_ACACTGACAAAGGAAG	sc_L3_testis_rep3_GSM3585576	rep3	665	501	FALSE	TRUE	FALSE	FALSE	FALSE
rep3_ACACTGACAAATACAG	sc_L3_testis_rep3_GSM3585576	rep3	605	453	FALSE	TRUE	FALSE	FALSE	FALSE
rep3_ACACTGACAACACCTA	sc_L3_testis_rep3_GSM3585576	rep3	449	374	FALSE	TRUE	FALSE	FALSE	FALSE
rep3_ACACTGACAACACGCC	sc_L3_testis_rep3_GSM3585576	rep3	927	700	TRUE	TRUE	TRUE	FALSE	TRUE	M1°	-1.73661	5.10205	0.673919	0.6205	0	0.676393	0.488506
rep3_ACACTGACAACTTGAC	sc_L3_testis_rep3_GSM3585576	rep3	584	465	FALSE	TRUE	FALSE	FALSE	FALSE
rep3_ACACTGACAAGCCTAT	sc_L3_testis_rep3_GSM3585576	rep3	558	444	FALSE	TRUE	FALSE	FALSE	FALSE
rep3_ACACTGACAAGCGCTC	sc_L3_testis_rep3_GSM3585576	rep3	641	476	FALSE	TRUE	FALSE	FALSE	FALSE
rep3_ACACTGACAAGTTGTC	sc_L3_testis_rep3_GSM3585576	rep3	1362	894	FALSE	TRUE	FALSE	FALSE	FALSE
rep3_ACACTGACAATCGAAA	sc_L3_testis_rep3_GSM3585576	rep3	662	499	FALSE	TRUE	FALSE	FALSE	FALSE
rep3_ACACTGACACAAGCCC	sc_L3_testis_rep3_GSM3585576	rep3	766	538	FALSE	TRUE	FALSE	FALSE	FALSE
rep3_ACACTGACACACCGCA	sc_L3_testis_rep3_GSM3585576	rep3	602	438	FALSE	TRUE	FALSE	FALSE	FALSE
rep3_ACACTGACACAGGCCT	sc_L3_testis_rep3_GSM3585576	rep3	911	650	FALSE	TRUE	FALSE	FALSE	FALSE
rep3_ACACTGACACATGACT	sc_L3_testis_rep3_GSM3585576	rep3	645	465	FALSE	TRUE	FALSE	FALSE	FALSE
rep3_ACACTGACACATGTGT	sc_L3_testis_rep3_GSM3585576	rep3	1505	1032	TRUE	TRUE	TRUE	FALSE	TRUE	L1°	-5.79928	5.76331	0.561832	0.44693	0	0.557526	0
rep3_ACACTGACACCGGAAA	sc_L3_testis_rep3_GSM3585576	rep3	1301	744	FALSE	TRUE	FALSE	FALSE	FALSE
rep3_ACACTGACACGCATCG	sc_L3_testis_rep3_GSM3585576	rep3	566	455	FALSE	TRUE	FALSE	FALSE	FALSE
rep3_ACACTGACACGGTGTC	sc_L3_testis_rep3_GSM3585576	rep3	938	640	FALSE	TRUE	FALSE	FALSE	FALSE
rep3_ACACTGACACTAAGTC	sc_L3_testis_rep3_GSM3585576	rep3	780	573	FALSE	TRUE	FALSE	FALSE	FALSE
rep3_ACACTGACACTTCGAA	sc_L3_testis_rep3_GSM3585576	rep3	618	465	FALSE	TRUE	FALSE	FALSE	FALSE
rep3_ACACTGACAGACACTT	sc_L3_testis_rep3_GSM3585576	rep3	850	590	FALSE	TRUE	FALSE	FALSE	FALSE
rep3_ACACTGACAGACGCAA	sc_L3_testis_rep3_GSM3585576	rep3	2680	1056	TRUE	TRUE	TRUE	FALSE	TRUE	C1	2.40209	-7.60796	0.867993	1.01375	0.129577	1.07961	1.31783
rep3_ACACTGACAGCCACCA	sc_L3_testis_rep3_GSM3585576	rep3	1371	900	TRUE	TRUE	TRUE	FALSE	TRUE	L1°	-3.71782	8.54103	0.483372	0.677887	0.235185	0.332955	0.313653
rep3_ACACTGACAGGAATCG	sc_L3_testis_rep3_GSM3585576	rep3	621	469	FALSE	TRUE	FALSE	FALSE	FALSE
rep3_ACACTGACAGGCAGTA	sc_L3_testis_rep3_GSM3585576	rep3	7617	2419	TRUE	TRUE	TRUE	FALSE	TRUE	G	-8.08974	-6.01255	0.79969	1.02952	0	1.07442	1.47167
rep3_ACACTGACAGGGATTG	sc_L3_testis_rep3_GSM3585576	rep3	3742	1895	TRUE	TRUE	TRUE	TRUE	FALSE
rep3_ACACTGACAGGTTTCA	sc_L3_testis_rep3_GSM3585576	rep3	824	606	FALSE	TRUE	FALSE	FALSE	FALSE
rep3_ACACTGACAGTATCTG	sc_L3_testis_rep3_GSM3585576	rep3	568	450	FALSE	TRUE	FALSE	FALSE	FALSE
rep3_ACACTGACAGTGACAG	sc_L3_testis_rep3_GSM3585576	rep3	584	464	FALSE	TRUE	FALSE	FALSE	FALSE
rep3_ACACTGACAGTGGAGT	sc_L3_testis_rep3_GSM3585576	rep3	528	417	FALSE	TRUE	FALSE	FALSE	FALSE
rep3_ACACTGACATAAAGGT	sc_L3_testis_rep3_GSM3585576	rep3	580	454	FALSE	TRUE	FALSE	FALSE	FALSE
rep3_ACACTGACATACGCCG	sc_L3_testis_rep3_GSM3585576	rep3	574	441	FALSE	TRUE	FALSE	FALSE	FALSE
rep3_ACACTGACATATGGTC	sc_L3_testis_rep3_GSM3585576	rep3	288	249	FALSE	TRUE	FALSE	FALSE	FALSE
rep3_ACACTGACATCACAAC	sc_L3_testis_rep3_GSM3585576	rep3	2648	1085	TRUE	TRUE	TRUE	FALSE	TRUE	C2	5.66735	-8.55337	1.01139	1.34669	0	1.25495	1.7733
rep3_ACACTGAGTACAGACG	sc_L3_testis_rep3_GSM3585576	rep3	625	453	FALSE	TRUE	FALSE	FALSE	FALSE
rep3_ACACTGAGTACGCACC	sc_L3_testis_rep3_GSM3585576	rep3	1730	1090	TRUE	TRUE	TRUE	FALSE	TRUE	L1°	-5.14207	6.5001	0.662279	0.57649	0	0.57085	0.263158
rep3_ACACTGAGTATGCTTG	sc_L3_testis_rep3_GSM3585576	rep3	1595	1029	TRUE	TRUE	TRUE	FALSE	TRUE	L1°	-5.14043	7.92452	0.53022	0.594871	0	0.523909	0.810811
rep3_ACACTGAGTCCAAGTT	sc_L3_testis_rep3_GSM3585576	rep3	656	501	FALSE	TRUE	FALSE	FALSE	FALSE
rep3_ACACTGAGTCCTCCAT	sc_L3_testis_rep3_GSM3585576	rep3	634	502	FALSE	TRUE	FALSE	FALSE	FALSE
rep3_ACACTGAGTCCTCTTG	sc_L3_testis_rep3_GSM3585576	rep3	579	439	FALSE	TRUE	FALSE	FALSE	FALSE
rep3_ACACTGAGTCGAGTTT	sc_L3_testis_rep3_GSM3585576	rep3	1016	672	TRUE	TRUE	TRUE	FALSE	TRUE	E1°	-3.91086	0.734464	0.804654	1.314	0	0.980769	1.11842
rep3_ACACTGAGTCGCGAAA	sc_L3_testis_rep3_GSM3585576	rep3	1428	1005	TRUE	TRUE	TRUE	FALSE	TRUE	L1°	-6.06265	4.82594	0.659068	1.2964	0.242185	0.750502	0.73913
rep3_ACACTGAGTCTACCTC	sc_L3_testis_rep3_GSM3585576	rep3	539	432	FALSE	TRUE	FALSE	FALSE	FALSE
rep3_ACACTGAGTCTCTTAT	sc_L3_testis_rep3_GSM3585576	rep3	638	491	FALSE	TRUE	FALSE	FALSE	FALSE
rep3_ACACTGAGTGACAAAT	sc_L3_testis_rep3_GSM3585576	rep3	590	456	FALSE	TRUE	FALSE	FALSE	FALSE
rep3_ACACTGAGTGATAAAC	sc_L3_testis_rep3_GSM3585576	rep3	630	498	FALSE	TRUE	FALSE	FALSE	FALSE
rep3_ACACTGAGTGCAGTAG	sc_L3_testis_rep3_GSM3585576	rep3	524	378	FALSE	TRUE	FALSE	FALSE	FALSE
rep3_ACACTGAGTGGGTATG	sc_L3_testis_rep3_GSM3585576	rep3	6577	2007	TRUE	TRUE	TRUE	FALSE	TRUE	C4	8.45605	-9.59519	0.946272	1.15476	0	1.32396	1.68174
rep3_ACACTGAGTGTAATGA	sc_L3_testis_rep3_GSM3585576	rep3	1766	895	TRUE	TRUE	TRUE	FALSE	TRUE	C2	6.36068	-8.41756	0.96056	1.50245	0.202711	1.43293	1.70379
rep3_ACACTGAGTTAAGATG	sc_L3_testis_rep3_GSM3585576	rep3	563	458	FALSE	TRUE	FALSE	FALSE	FALSE
rep3_ACACTGAGTTCGCTAA	sc_L3_testis_rep3_GSM3585576	rep3	1690	1073	TRUE	TRUE	TRUE	FALSE	TRUE	L1°	-6.56898	5.78186	0.629248	0.75176	0.405712	0.619433	0.789474
rep3_ACACTGAGTTCTGGTA	sc_L3_testis_rep3_GSM3585576	rep3	861	555	FALSE	TRUE	FALSE	FALSE	FALSE
rep3_ACACTGAGTTGTGGCC	sc_L3_testis_rep3_GSM3585576	rep3	714	532	FALSE	TRUE	FALSE	FALSE	FALSE
rep3_ACACTGATCAACACAC	sc_L3_testis_rep3_GSM3585576	rep3	630	483	FALSE	TRUE	FALSE	FALSE	FALSE
rep3_ACACTGATCAACACCA	sc_L3_testis_rep3_GSM3585576	rep3	4444	1580	TRUE	TRUE	TRUE	FALSE	TRUE	C4	6.26609	-12.1851	1.01059	1.07861	0	1.36339	1.73765
rep3_ACACTGATCACGATGT	sc_L3_testis_rep3_GSM3585576	rep3	16095	3416	TRUE	TRUE	TRUE	FALSE	TRUE	G	-5.10665	-4.49258	0.786861	0.986	0.0206429	1.06539	1.32781
rep3_ACACTGATCACGCGGT	sc_L3_testis_rep3_GSM3585576	rep3	604	433	FALSE	TRUE	FALSE	FALSE	FALSE
rep3_ACACTGATCACTATTC	sc_L3_testis_rep3_GSM3585576	rep3	663	494	FALSE	TRUE	FALSE	FALSE	FALSE
rep3_ACACTGATCACTTATC	sc_L3_testis_rep3_GSM3585576	rep3	1130	790	TRUE	TRUE	TRUE	FALSE	TRUE	M1°	-2.40733	6.0344	0.621877	0.864128	0.299799	0.518311	1.16173
rep3_ACACTGATCATCATTC	sc_L3_testis_rep3_GSM3585576	rep3	733	561	FALSE	TRUE	FALSE	FALSE	FALSE
rep3_ACACTGATCATGTCTT	sc_L3_testis_rep3_GSM3585576	rep3	1037	719	FALSE	TRUE	FALSE	FALSE	FALSE
rep3_ACACTGATCCAGTATG	sc_L3_testis_rep3_GSM3585576	rep3	796	595	FALSE	TRUE	FALSE	FALSE	FALSE
rep3_ACACTGATCCGAACGC	sc_L3_testis_rep3_GSM3585576	rep3	1174	810	TRUE	TRUE	TRUE	FALSE	TRUE	L1°	-3.6354	7.78601	0.663677	0.119668	0.290622	0.626976	0
rep3_ACACTGATCGACGGAA	sc_L3_testis_rep3_GSM3585576	rep3	574	451	FALSE	TRUE	FALSE	FALSE	FALSE
rep3_ACACTGATCGCCATAA	sc_L3_testis_rep3_GSM3585576	rep3	8709	2126	TRUE	TRUE	TRUE	FALSE	TRUE	C4	7.20417	-8.51552	0.924233	1.29019	0.0401706	1.24328	1.92168
rep3_ACACTGATCGCCTGAG	sc_L3_testis_rep3_GSM3585576	rep3	3723	1980	TRUE	TRUE	TRUE	FALSE	TRUE	E1°	-6.79141	1.93377	0.693041	0.626348	0	0.680887	1.15254
rep3_ACACTGATCGCTGATA	sc_L3_testis_rep3_GSM3585576	rep3	752	529	FALSE	TRUE	FALSE	FALSE	FALSE
rep3_ACACTGATCGGATGTT	sc_L3_testis_rep3_GSM3585576	rep3	700	478	TRUE	TRUE	TRUE	FALSE	TRUE	P	8.16261	2.20191	1.25842	0.716545	1.74018	1.69061	0
rep3_ACACTGATCGTATCAG	sc_L3_testis_rep3_GSM3585576	rep3	556	433	FALSE	TRUE	FALSE	FALSE	FALSE
rep3_ACACTGATCTATCGCC	sc_L3_testis_rep3_GSM3585576	rep3	1356	751	TRUE	TRUE	TRUE	FALSE	TRUE	T	10.4148	7.46182	0.957693	1.00809	0	1.15849	1.71141
rep3_ACACTGATCTTCGGTC	sc_L3_testis_rep3_GSM3585576	rep3	1030	734	TRUE	TRUE	TRUE	FALSE	TRUE	M1°	-2.9035	3.18894	0.653803	0.141465	0.343558	0.894149	0
rep3_ACACTGATCTTGAGAC	sc_L3_testis_rep3_GSM3585576	rep3	743	546	FALSE	TRUE	FALSE	FALSE	FALSE
rep3_ACAGCCGAGAAGAAGC	sc_L3_testis_rep3_GSM3585576	rep3	1165	773	FALSE	TRUE	FALSE	FALSE	FALSE
rep3_ACAGCCGAGACAGAGA	sc_L3_testis_rep3_GSM3585576	rep3	562	418	FALSE	TRUE	FALSE	FALSE	FALSE
rep3_ACAGCCGAGACGACGT	sc_L3_testis_rep3_GSM3585576	rep3	586	448	FALSE	TRUE	FALSE	FALSE	FALSE
rep3_ACAGCCGAGACGCTTT	sc_L3_testis_rep3_GSM3585576	rep3	568	432	FALSE	TRUE	FALSE	FALSE	FALSE
rep3_ACAGCCGAGACTGTAA	sc_L3_testis_rep3_GSM3585576	rep3	633	471	FALSE	TRUE	FALSE	FALSE	FALSE
rep3_ACAGCCGAGATCACGG	sc_L3_testis_rep3_GSM3585576	rep3	1024	684	FALSE	TRUE	FALSE	FALSE	FALSE
rep3_ACAGCCGAGATGAGAG	sc_L3_testis_rep3_GSM3585576	rep3	624	463	FALSE	TRUE	FALSE	FALSE	FALSE
rep3_ACAGCCGAGCAGACTG	sc_L3_testis_rep3_GSM3585576	rep3	549	437	FALSE	TRUE	FALSE	FALSE	FALSE
rep3_ACAGCCGAGCCCAACC	sc_L3_testis_rep3_GSM3585576	rep3	584	438	FALSE	TRUE	FALSE	FALSE	FALSE
rep3_ACAGCCGAGCCGGTAA	sc_L3_testis_rep3_GSM3585576	rep3	2653	1555	TRUE	TRUE	TRUE	FALSE	TRUE	L1°	-6.73408	4.05655	0.665405	0.261773	0.127147	0.671842	0.173293
rep3_ACAGCCGAGCGTAATA	sc_L3_testis_rep3_GSM3585576	rep3	515	389	FALSE	TRUE	FALSE	FALSE	FALSE
rep3_ACAGCCGAGCGTAGTG	sc_L3_testis_rep3_GSM3585576	rep3	532	403	FALSE	TRUE	FALSE	FALSE	FALSE
rep3_ACAGCCGAGCGTGAGT	sc_L3_testis_rep3_GSM3585576	rep3	639	525	FALSE	TRUE	FALSE	FALSE	FALSE
rep3_ACAGCCGAGCTGAAAT	sc_L3_testis_rep3_GSM3585576	rep3	5668	1733	TRUE	TRUE	TRUE	FALSE	TRUE	T	11.5422	8.75857	1.11634	1.23474	0.0624719	1.59547	1.4214
rep3_ACAGCCGAGCTTCGCG	sc_L3_testis_rep3_GSM3585576	rep3	1122	790	FALSE	TRUE	FALSE	FALSE	FALSE
rep3_ACAGCCGAGGAGCGTT	sc_L3_testis_rep3_GSM3585576	rep3	548	413	FALSE	TRUE	FALSE	FALSE	FALSE
rep3_ACAGCCGAGGAGTAGA	sc_L3_testis_rep3_GSM3585576	rep3	696	530	FALSE	TRUE	FALSE	FALSE	FALSE
rep3_ACAGCCGAGGCTCATT	sc_L3_testis_rep3_GSM3585576	rep3	516	314	FALSE	TRUE	FALSE	FALSE	FALSE
rep3_ACAGCCGAGGTGATTA	sc_L3_testis_rep3_GSM3585576	rep3	1310	762	TRUE	TRUE	TRUE	TRUE	FALSE
rep3_ACAGCCGAGTCGATAA	sc_L3_testis_rep3_GSM3585576	rep3	1121	781	TRUE	TRUE	TRUE	FALSE	TRUE	M1°	-1.08781	6.34892	0.634196	0.63529	0.308569	0.711584	0.811456
rep3_ACAGCCGAGTGAACGC	sc_L3_testis_rep3_GSM3585576	rep3	650	512	FALSE	TRUE	FALSE	FALSE	FALSE
rep3_ACAGCCGAGTTAACGA	sc_L3_testis_rep3_GSM3585576	rep3	801	608	TRUE	TRUE	TRUE	FALSE	TRUE	M1°	-0.541506	4.02885	0.740255	0.920522	0	0.812637	1.82143
rep3_ACAGCCGAGTTGTCGT	sc_L3_testis_rep3_GSM3585576	rep3	550	416	FALSE	TRUE	FALSE	FALSE	FALSE
rep3_ACAGCCGCAAATCCGT	sc_L3_testis_rep3_GSM3585576	rep3	897	669	TRUE	TRUE	TRUE	FALSE	TRUE	M1°	-3.15802	4.07432	0.549134	0.308617	0	0.458839	0
rep3_ACAGCCGCAAGCTGGA	sc_L3_testis_rep3_GSM3585576	rep3	579	454	FALSE	TRUE	FALSE	FALSE	FALSE
rep3_ACAGCCGCAAGGACAC	sc_L3_testis_rep3_GSM3585576	rep3	687	517	FALSE	TRUE	FALSE	FALSE	FALSE
rep3_ACAGCCGCAAGGCTCC	sc_L3_testis_rep3_GSM3585576	rep3	700	546	FALSE	TRUE	FALSE	FALSE	FALSE
rep3_ACAGCCGCAAGTAGTA	sc_L3_testis_rep3_GSM3585576	rep3	2145	1344	TRUE	TRUE	TRUE	FALSE	TRUE	L1°	-6.59035	5.75833	0.705893	0.531255	0.161274	0.638401	0.223097
rep3_ACAGCCGCAATAGCAA	sc_L3_testis_rep3_GSM3585576	rep3	651	473	FALSE	TRUE	FALSE	FALSE	FALSE
rep3_ACAGCCGCAATCACAC	sc_L3_testis_rep3_GSM3585576	rep3	773	587	TRUE	TRUE	TRUE	FALSE	TRUE	M1°	0.706618	3.38613	0.600346	0	0	0.69863	0
rep3_ACAGCCGCACATGTGT	sc_L3_testis_rep3_GSM3585576	rep3	1123	811	TRUE	TRUE	TRUE	FALSE	TRUE	M1°	-2.65597	6.66862	0.731181	0.627808	0	0.755822	0.389908
rep3_ACAGCCGCACCAGCAC	sc_L3_testis_rep3_GSM3585576	rep3	905	489	FALSE	TRUE	FALSE	FALSE	FALSE
rep3_ACAGCCGCACGAAATA	sc_L3_testis_rep3_GSM3585576	rep3	637	478	FALSE	TRUE	FALSE	FALSE	FALSE
rep3_ACAGCCGCAGACTCGC	sc_L3_testis_rep3_GSM3585576	rep3	17517	3959	TRUE	TRUE	TRUE	FALSE	TRUE	G	-6.43632	-2.62202	0.763491	1.16052	0	1.02637	1.54125
rep3_ACAGCCGCAGCCAGAA	sc_L3_testis_rep3_GSM3585576	rep3	685	514	FALSE	TRUE	FALSE	FALSE	FALSE
rep3_ACAGCCGCAGCTGCTG	sc_L3_testis_rep3_GSM3585576	rep3	632	491	FALSE	TRUE	FALSE	FALSE	FALSE
rep3_ACAGCCGCAGTGGAGT	sc_L3_testis_rep3_GSM3585576	rep3	522	400	FALSE	TRUE	FALSE	FALSE	FALSE
rep3_ACAGCCGCATACGCTA	sc_L3_testis_rep3_GSM3585576	rep3	723	553	TRUE	TRUE	TRUE	FALSE	TRUE	M1°	0.371665	3.49838	0.750465	1.00235	0	0.534326	0.609319
rep3_ACAGCCGCATCACGTA	sc_L3_testis_rep3_GSM3585576	rep3	692	512	FALSE	TRUE	FALSE	FALSE	FALSE
rep3_ACAGCCGCATCCTAGA	sc_L3_testis_rep3_GSM3585576	rep3	1690	853	TRUE	TRUE	TRUE	FALSE	TRUE	C1	0.226847	-5.51906	0.671013	0.604953	0	0.771009	0.393064
rep3_ACAGCCGCATCTACGA	sc_L3_testis_rep3_GSM3585576	rep3	744	548	FALSE	TRUE	FALSE	FALSE	FALSE
rep3_ACAGCCGCATGACATC	sc_L3_testis_rep3_GSM3585576	rep3	1608	849	TRUE	TRUE	TRUE	FALSE	TRUE	C1	0.487227	-5.79861	0.959526	1.02872	0	1.3852	0.857503
rep3_ACAGCCGCATGGAATA	sc_L3_testis_rep3_GSM3585576	rep3	179345	8269	TRUE	TRUE	TRUE	FALSE	FALSE
rep3_ACAGCCGCATGGGAAC	sc_L3_testis_rep3_GSM3585576	rep3	411	313	FALSE	TRUE	FALSE	FALSE	FALSE
rep3_ACAGCCGCATGGTAGG	sc_L3_testis_rep3_GSM3585576	rep3	586	474	FALSE	TRUE	FALSE	FALSE	FALSE
rep3_ACAGCCGCATTAGCCA	sc_L3_testis_rep3_GSM3585576	rep3	610	480	FALSE	TRUE	FALSE	FALSE	FALSE
rep3_ACAGCCGCATTGAGCT	sc_L3_testis_rep3_GSM3585576	rep3	807	577	FALSE	TRUE	FALSE	FALSE	FALSE
rep3_ACAGCCGGTAACGCGA	sc_L3_testis_rep3_GSM3585576	rep3	613	456	FALSE	TRUE	FALSE	FALSE	FALSE
rep3_ACAGCCGGTAAGGATT	sc_L3_testis_rep3_GSM3585576	rep3	1086	742	FALSE	TRUE	FALSE	FALSE	FALSE
rep3_ACAGCCGGTACAGACG	sc_L3_testis_rep3_GSM3585576	rep3	997	701	TRUE	TRUE	TRUE	TRUE	FALSE
rep3_ACAGCCGGTACCTACA	sc_L3_testis_rep3_GSM3585576	rep3	514	408	FALSE	TRUE	FALSE	FALSE	FALSE
rep3_ACAGCCGGTACTCTCC	sc_L3_testis_rep3_GSM3585576	rep3	601	451	FALSE	TRUE	FALSE	FALSE	FALSE
rep3_ACAGCCGGTAGATTAG	sc_L3_testis_rep3_GSM3585576	rep3	1667	1146	TRUE	TRUE	TRUE	FALSE	TRUE	L1°	-6.17142	5.78374	0.642147	0.99245	0	0.552184	1.39116
rep3_ACAGCCGGTATAGTAG	sc_L3_testis_rep3_GSM3585576	rep3	549	428	FALSE	TRUE	FALSE	FALSE	FALSE
rep3_ACAGCCGGTATCACCA	sc_L3_testis_rep3_GSM3585576	rep3	813	449	TRUE	TRUE	TRUE	FALSE	TRUE	C3	4.06215	-5.11178	0.889988	0.192569	0	0.997555	0.415648
rep3_ACAGCCGGTATCGCAT	sc_L3_testis_rep3_GSM3585576	rep3	518	403	FALSE	TRUE	FALSE	FALSE	FALSE
rep3_ACAGCCGGTATTACCG	sc_L3_testis_rep3_GSM3585576	rep3	10585	2949	TRUE	TRUE	TRUE	FALSE	TRUE	G	-4.9692	-3.86905	0.777883	1.24388	0	1.04057	1.38641
rep3_ACAGCCGGTCATATGC	sc_L3_testis_rep3_GSM3585576	rep3	514	408	FALSE	TRUE	FALSE	FALSE	FALSE
rep3_ACAGCCGGTCCAGTAT	sc_L3_testis_rep3_GSM3585576	rep3	580	478	FALSE	TRUE	FALSE	FALSE	FALSE
rep3_ACAGCCGGTCCAGTGC	sc_L3_testis_rep3_GSM3585576	rep3	520	379	FALSE	TRUE	FALSE	FALSE	FALSE
rep3_ACAGCCGGTCCCGACA	sc_L3_testis_rep3_GSM3585576	rep3	586	447	FALSE	TRUE	FALSE	FALSE	FALSE
rep3_ACAGCCGGTCCGAACC	sc_L3_testis_rep3_GSM3585576	rep3	1241	718	TRUE	TRUE	TRUE	FALSE	TRUE	C1	1.26534	-4.90268	0.678829	0.6885	0	0.990051	1.34069
rep3_ACAGCCGGTCCGTTAA	sc_L3_testis_rep3_GSM3585576	rep3	670	507	FALSE	TRUE	FALSE	FALSE	FALSE
rep3_ACAGCCGGTCGCGTGT	sc_L3_testis_rep3_GSM3585576	rep3	547	343	FALSE	TRUE	FALSE	FALSE	FALSE
rep3_ACAGCCGGTCTAGCGC	sc_L3_testis_rep3_GSM3585576	rep3	1321	818	TRUE	TRUE	TRUE	FALSE	TRUE	T	9.31485	7.10923	0.758159	0.93075	0	0.989867	2.20779
rep3_ACAGCCGGTCTGATTG	sc_L3_testis_rep3_GSM3585576	rep3	790	556	FALSE	TRUE	FALSE	FALSE	FALSE
rep3_ACAGCCGGTCTTCAAG	sc_L3_testis_rep3_GSM3585576	rep3	731	580	TRUE	TRUE	TRUE	FALSE	TRUE	M1°	-0.440365	2.38201	0.828188	0.199108	0	1.00592	0.726496
rep3_ACAGCCGGTCTTGTCC	sc_L3_testis_rep3_GSM3585576	rep3	912	685	TRUE	TRUE	TRUE	FALSE	TRUE	M1°	-0.87372	4.85527	0.583479	0.608428	0	0.369231	0.5
rep3_ACAGCCGGTGAAAGAG	sc_L3_testis_rep3_GSM3585576	rep3	789	606	TRUE	TRUE	TRUE	FALSE	TRUE	M1°	-0.128297	2.58102	0.695756	0.74342	0.451362	0.585534	0
rep3_ACAGCCGGTGATGTGG	sc_L3_testis_rep3_GSM3585576	rep3	582	434	FALSE	TRUE	FALSE	FALSE	FALSE
rep3_ACAGCCGGTGCGAAAC	sc_L3_testis_rep3_GSM3585576	rep3	548	418	FALSE	TRUE	FALSE	FALSE	FALSE
rep3_ACAGCCGGTGCTGTAT	sc_L3_testis_rep3_GSM3585576	rep3	528	390	FALSE	TRUE	FALSE	FALSE	FALSE
rep3_ACAGCCGGTTAGATGA	sc_L3_testis_rep3_GSM3585576	rep3	515	409	FALSE	TRUE	FALSE	FALSE	FALSE
rep3_ACAGCCGGTTCAGACT	sc_L3_testis_rep3_GSM3585576	rep3	684	512	FALSE	TRUE	FALSE	FALSE	FALSE
rep3_ACAGCCGGTTCAGTAC	sc_L3_testis_rep3_GSM3585576	rep3	514	411	FALSE	TRUE	FALSE	FALSE	FALSE
rep3_ACAGCCGGTTCCACGG	sc_L3_testis_rep3_GSM3585576	rep3	1002	624	FALSE	TRUE	FALSE	FALSE	FALSE
rep3_ACAGCCGGTTCCCTTG	sc_L3_testis_rep3_GSM3585576	rep3	943	631	FALSE	TRUE	FALSE	FALSE	FALSE
rep3_ACAGCCGGTTCGCGAC	sc_L3_testis_rep3_GSM3585576	rep3	625	395	FALSE	TRUE	FALSE	FALSE	FALSE
rep3_ACAGCCGGTTTAAGCC	sc_L3_testis_rep3_GSM3585576	rep3	590	451	FALSE	TRUE	FALSE	FALSE	FALSE
rep3_ACAGCCGTCAATCACG	sc_L3_testis_rep3_GSM3585576	rep3	581	422	FALSE	TRUE	FALSE	FALSE	FALSE
rep3_ACAGCCGTCACCAGGC	sc_L3_testis_rep3_GSM3585576	rep3	582	450	FALSE	TRUE	FALSE	FALSE	FALSE
rep3_ACAGCCGTCACGAAGG	sc_L3_testis_rep3_GSM3585576	rep3	568	439	FALSE	TRUE	FALSE	FALSE	FALSE
rep3_ACAGCCGTCACGACTA	sc_L3_testis_rep3_GSM3585576	rep3	1262	584	TRUE	TRUE	TRUE	FALSE	TRUE	T	10.5139	5.93994	0.768931	0.541059	0	1.09846	0.618182
rep3_ACAGCCGTCAGCCTAA	sc_L3_testis_rep3_GSM3585576	rep3	632	475	FALSE	TRUE	FALSE	FALSE	FALSE
rep3_ACAGCCGTCAGCTGGC	sc_L3_testis_rep3_GSM3585576	rep3	598	466	FALSE	TRUE	FALSE	FALSE	FALSE
rep3_ACAGCCGTCAGTTGAC	sc_L3_testis_rep3_GSM3585576	rep3	1387	867	TRUE	TRUE	TRUE	FALSE	TRUE	C1	-0.409007	-4.14857	0.901677	1.29347	0	1.45599	1.46048
rep3_ACAGCCGTCATCATTC	sc_L3_testis_rep3_GSM3585576	rep3	997	655	TRUE	TRUE	TRUE	FALSE	TRUE	C1	-0.111961	-2.40647	0.576738	0.850843	0	0.702385	1.8559
rep3_ACAGCCGTCATGTCTT	sc_L3_testis_rep3_GSM3585576	rep3	516	399	FALSE	TRUE	FALSE	FALSE	FALSE
rep3_ACAGCCGTCCAAATGC	sc_L3_testis_rep3_GSM3585576	rep3	890	653	FALSE	TRUE	FALSE	FALSE	FALSE
rep3_ACAGCCGTCCACGCAG	sc_L3_testis_rep3_GSM3585576	rep3	1125	792	TRUE	TRUE	TRUE	FALSE	TRUE	M1°	-2.84896	7.91554	0.60531	0.240317	0.291813	0.511322	0
rep3_ACAGCCGTCCGCAGTG	sc_L3_testis_rep3_GSM3585576	rep3	538	417	FALSE	TRUE	FALSE	FALSE	FALSE
rep3_ACAGCCGTCCTATTCA	sc_L3_testis_rep3_GSM3585576	rep3	663	494	FALSE	TRUE	FALSE	FALSE	FALSE
rep3_ACAGCCGTCCTTAATC	sc_L3_testis_rep3_GSM3585576	rep3	571	418	FALSE	TRUE	FALSE	FALSE	FALSE
rep3_ACAGCCGTCGAATCCA	sc_L3_testis_rep3_GSM3585576	rep3	2255	1466	TRUE	TRUE	TRUE	FALSE	TRUE	E1°	-5.69155	1.78173	0.694371	0.486616	0	0.710632	0.421836
rep3_ACAGCCGTCGACCAGC	sc_L3_testis_rep3_GSM3585576	rep3	600	440	FALSE	TRUE	FALSE	FALSE	FALSE
rep3_ACAGCCGTCGGAGCAA	sc_L3_testis_rep3_GSM3585576	rep3	554	434	FALSE	TRUE	FALSE	FALSE	FALSE
rep3_ACAGCCGTCGTAGGTT	sc_L3_testis_rep3_GSM3585576	rep3	959	678	FALSE	TRUE	FALSE	FALSE	FALSE
rep3_ACAGCCGTCGTCACGG	sc_L3_testis_rep3_GSM3585576	rep3	1119	720	FALSE	TRUE	FALSE	FALSE	FALSE
rep3_ACAGCCGTCTAAGCCA	sc_L3_testis_rep3_GSM3585576	rep3	875	648	TRUE	TRUE	TRUE	FALSE	TRUE	M1°	-0.601776	6.2017	0.636329	0.647925	0	0.704142	0.544872
rep3_ACAGCCGTCTCAACTT	sc_L3_testis_rep3_GSM3585576	rep3	677	528	TRUE	TRUE	TRUE	FALSE	TRUE	M1°	0.0993663	1.06288	0.64616	0.626021	0	0.72426	0.653846
rep3_ACAGCCGTCTCATTCA	sc_L3_testis_rep3_GSM3585576	rep3	1370	955	TRUE	TRUE	TRUE	FALSE	TRUE	M1°	-3.75465	3.71425	0.641338	0.626021	0.253389	0.618576	0.705394
rep3_ACAGCCGTCTCCTATA	sc_L3_testis_rep3_GSM3585576	rep3	792	606	TRUE	TRUE	TRUE	FALSE	TRUE	M1°	0.66882	1.65485	0.675419	0	0	0.588462	0
rep3_ACAGCCGTCTCTTATG	sc_L3_testis_rep3_GSM3585576	rep3	722	551	FALSE	TRUE	FALSE	FALSE	FALSE
rep3_ACAGCCGTCTGGTATG	sc_L3_testis_rep3_GSM3585576	rep3	535	409	FALSE	TRUE	FALSE	FALSE	FALSE
rep3_ACAGCCGTCTGTTGAG	sc_L3_testis_rep3_GSM3585576	rep3	669	519	TRUE	TRUE	TRUE	FALSE	TRUE	M1°	0.384153	2.65547	0.597869	0.424139	0	0.463356	0.669291
rep3_ACAGCTAAGAAACCTA	sc_L3_testis_rep3_GSM3585576	rep3	687	499	FALSE	TRUE	FALSE	FALSE	FALSE
rep3_ACAGCTAAGAACTCGG	sc_L3_testis_rep3_GSM3585576	rep3	742	551	FALSE	TRUE	FALSE	FALSE	FALSE
rep3_ACAGCTAAGAAGCCCA	sc_L3_testis_rep3_GSM3585576	rep3	549	385	FALSE	TRUE	FALSE	FALSE	FALSE
rep3_ACAGCTAAGACTGTAA	sc_L3_testis_rep3_GSM3585576	rep3	570	417	FALSE	TRUE	FALSE	FALSE	FALSE
rep3_ACAGCTAAGCAGGCTA	sc_L3_testis_rep3_GSM3585576	rep3	573	415	FALSE	TRUE	FALSE	FALSE	FALSE
rep3_ACAGCTAAGCAGGTCA	sc_L3_testis_rep3_GSM3585576	rep3	7121	2625	TRUE	TRUE	TRUE	FALSE	TRUE	L1°	-9.77139	5.65163	0.51893	0.38974	0.135216	0.522893	0.357769
rep3_ACAGCTAAGCCATCGC	sc_L3_testis_rep3_GSM3585576	rep3	529	411	FALSE	TRUE	FALSE	FALSE	FALSE
rep3_ACAGCTAAGCCGGTAA	sc_L3_testis_rep3_GSM3585576	rep3	8858	2885	TRUE	TRUE	TRUE	FALSE	TRUE	G	-6.35489	-2.71343	0.771609	0.937072	0	1.02227	1.26443
rep3_ACAGCTAAGCGTGTCC	sc_L3_testis_rep3_GSM3585576	rep3	2172	988	TRUE	TRUE	TRUE	FALSE	TRUE	C4	6.77712	-8.39385	0.922042	1.50941	0	1.26123	1.43824
rep3_ACAGCTAAGCTCAACT	sc_L3_testis_rep3_GSM3585576	rep3	782	578	FALSE	TRUE	FALSE	FALSE	FALSE
rep3_ACAGCTAAGCTCCCAG	sc_L3_testis_rep3_GSM3585576	rep3	541	421	FALSE	TRUE	FALSE	FALSE	FALSE
rep3_ACAGCTAAGCTGTCTA	sc_L3_testis_rep3_GSM3585576	rep3	732	515	FALSE	TRUE	FALSE	FALSE	FALSE
rep3_ACAGCTAAGCTTATCG	sc_L3_testis_rep3_GSM3585576	rep3	761	568	FALSE	TRUE	FALSE	FALSE	FALSE
rep3_ACAGCTAAGGGCACTA	sc_L3_testis_rep3_GSM3585576	rep3	531	401	FALSE	TRUE	FALSE	FALSE	FALSE
rep3_ACAGCTAAGTAGATGT	sc_L3_testis_rep3_GSM3585576	rep3	625	477	FALSE	TRUE	FALSE	FALSE	FALSE
rep3_ACAGCTAAGTCAATAG	sc_L3_testis_rep3_GSM3585576	rep3	763	599	TRUE	TRUE	TRUE	FALSE	TRUE	M1°	-1.02563	2.34175	0.647296	0.933714	1.36056	0.878301	1.26866
rep3_ACAGCTAAGTCACGCC	sc_L3_testis_rep3_GSM3585576	rep3	3918	1248	TRUE	TRUE	TRUE	FALSE	TRUE	P	6.83327	-0.595818	1.12533	1.62573	0	1.68331	2.03457
rep3_ACAGCTAAGTCGAGTG	sc_L3_testis_rep3_GSM3585576	rep3	2754	1298	TRUE	TRUE	TRUE	FALSE	TRUE	C1	-1.12071	-3.57698	0.729986	0.361321	0	0.962581	0.727532
rep3_ACAGCTAAGTGAATTG	sc_L3_testis_rep3_GSM3585576	rep3	576	449	FALSE	TRUE	FALSE	FALSE	FALSE
rep3_ACAGCTAAGTTAGGTA	sc_L3_testis_rep3_GSM3585576	rep3	547	433	FALSE	TRUE	FALSE	FALSE	FALSE
rep3_ACAGCTAAGTTTAGGA	sc_L3_testis_rep3_GSM3585576	rep3	706	523	FALSE	TRUE	FALSE	FALSE	FALSE
rep3_ACAGCTACAACAACCT	sc_L3_testis_rep3_GSM3585576	rep3	532	435	FALSE	TRUE	FALSE	FALSE	FALSE
rep3_ACAGCTACAAGACACG	sc_L3_testis_rep3_GSM3585576	rep3	553	437	FALSE	TRUE	FALSE	FALSE	FALSE
rep3_ACAGCTACAAGGTTTC	sc_L3_testis_rep3_GSM3585576	rep3	678	492	FALSE	TRUE	FALSE	FALSE	FALSE
rep3_ACAGCTACAAGTTAAG	sc_L3_testis_rep3_GSM3585576	rep3	760	569	TRUE	TRUE	TRUE	FALSE	TRUE	T	8.25925	6.1328	0.806055	1.60375	0	1.05217	1.30268
rep3_ACAGCTACAATACGCT	sc_L3_testis_rep3_GSM3585576	rep3	1016	749	TRUE	TRUE	TRUE	FALSE	TRUE	M1°	-2.59993	5.80794	0.627111	0.138459	0.336257	0.741369	0
rep3_ACAGCTACAATCCAAC	sc_L3_testis_rep3_GSM3585576	rep3	566	448	FALSE	TRUE	FALSE	FALSE	FALSE
rep3_ACAGCTACAATGCCAT	sc_L3_testis_rep3_GSM3585576	rep3	931	686	FALSE	TRUE	FALSE	FALSE	FALSE
rep3_ACAGCTACAATGGAAT	sc_L3_testis_rep3_GSM3585576	rep3	984	657	TRUE	TRUE	TRUE	FALSE	TRUE	C1	0.386302	-3.25356	0.822254	0.593044	0	1.13052	0.731183
rep3_ACAGCTACACAACGCC	sc_L3_testis_rep3_GSM3585576	rep3	519	416	FALSE	TRUE	FALSE	FALSE	FALSE
rep3_ACAGCTACACCACGTG	sc_L3_testis_rep3_GSM3585576	rep3	1718	1110	TRUE	TRUE	TRUE	FALSE	TRUE	P	8.27469	2.09339	0.884902	0.709143	0.215276	1.16344	0
rep3_ACAGCTACACCAGCAC	sc_L3_testis_rep3_GSM3585576	rep3	532	388	FALSE	TRUE	FALSE	FALSE	FALSE
rep3_ACAGCTACACGGTTTA	sc_L3_testis_rep3_GSM3585576	rep3	943	664	FALSE	TRUE	FALSE	FALSE	FALSE
rep3_ACAGCTACACGTGAGA	sc_L3_testis_rep3_GSM3585576	rep3	582	440	FALSE	TRUE	FALSE	FALSE	FALSE
rep3_ACAGCTACACTTCTGC	sc_L3_testis_rep3_GSM3585576	rep3	1117	807	TRUE	TRUE	TRUE	FALSE	TRUE	M1°	-3.68828	4.47643	0.614582	0.759878	0	0.677622	0.772727
rep3_ACAGCTACAGCGAACA	sc_L3_testis_rep3_GSM3585576	rep3	7398	2631	TRUE	TRUE	TRUE	FALSE	TRUE	G	-6.3953	-2.59247	0.82918	1.23862	0.0455768	1.05574	1.34239
rep3_ACAGCTACAGCTGTTA	sc_L3_testis_rep3_GSM3585576	rep3	517	412	FALSE	TRUE	FALSE	FALSE	FALSE
rep3_ACAGCTACAGGAATGC	sc_L3_testis_rep3_GSM3585576	rep3	716	533	TRUE	TRUE	TRUE	FALSE	TRUE	C1	1.24549	-1.23831	0.729066	0.207566	0	0.878301	0
rep3_ACAGCTACAGGGTACA	sc_L3_testis_rep3_GSM3585576	rep3	613	327	FALSE	TRUE	FALSE	FALSE	FALSE
rep3_ACAGCTACAGGTCTCG	sc_L3_testis_rep3_GSM3585576	rep3	527	395	FALSE	TRUE	FALSE	FALSE	FALSE
rep3_ACAGCTACAGTCAGCC	sc_L3_testis_rep3_GSM3585576	rep3	529	410	FALSE	TRUE	FALSE	FALSE	FALSE
rep3_ACAGCTACAGTGGGAT	sc_L3_testis_rep3_GSM3585576	rep3	536	419	FALSE	TRUE	FALSE	FALSE	FALSE
rep3_ACAGCTACAGTTCATG	sc_L3_testis_rep3_GSM3585576	rep3	617	481	FALSE	TRUE	FALSE	FALSE	FALSE
rep3_ACAGCTACAGTTCCCT	sc_L3_testis_rep3_GSM3585576	rep3	1427	1028	TRUE	TRUE	TRUE	FALSE	TRUE	M1°	-4.47631	4.70387	0.676935	0.589813	0	0.740774	0.327553
rep3_ACAGCTACATACTACG	sc_L3_testis_rep3_GSM3585576	rep3	516	394	FALSE	TRUE	FALSE	FALSE	FALSE
rep3_ACAGCTACATAGAAAC	sc_L3_testis_rep3_GSM3585576	rep3	706	547	FALSE	TRUE	FALSE	FALSE	FALSE
rep3_ACAGCTACATATGGTC	sc_L3_testis_rep3_GSM3585576	rep3	1671	921	FALSE	TRUE	FALSE	FALSE	FALSE
rep3_ACAGCTACATCAGTAC	sc_L3_testis_rep3_GSM3585576	rep3	1062	711	FALSE	TRUE	FALSE	FALSE	FALSE
rep3_ACAGCTACATCCCACT	sc_L3_testis_rep3_GSM3585576	rep3	1105	794	TRUE	TRUE	TRUE	FALSE	TRUE	M1°	-3.21574	8.08333	0.447013	0.362705	0	0.48227	0.803783
rep3_ACAGCTACATCCCATC	sc_L3_testis_rep3_GSM3585576	rep3	847	585	TRUE	TRUE	TRUE	FALSE	TRUE	C1	0.922445	-2.29688	0.823909	0.873879	0	0.871795	1.31783
rep3_ACAGCTACATGAAGTA	sc_L3_testis_rep3_GSM3585576	rep3	627	487	FALSE	TRUE	FALSE	FALSE	FALSE
rep3_ACAGCTACATGCGCAC	sc_L3_testis_rep3_GSM3585576	rep3	769	550	FALSE	TRUE	FALSE	FALSE	FALSE
rep3_ACAGCTACATGGTCTA	sc_L3_testis_rep3_GSM3585576	rep3	779	565	FALSE	TRUE	FALSE	FALSE	FALSE
rep3_ACAGCTAGTAAGCACG	sc_L3_testis_rep3_GSM3585576	rep3	619	478	FALSE	TRUE	FALSE	FALSE	FALSE
rep3_ACAGCTAGTAAGTGGC	sc_L3_testis_rep3_GSM3585576	rep3	603	463	FALSE	TRUE	FALSE	FALSE	FALSE
rep3_ACAGCTAGTACGAAAT	sc_L3_testis_rep3_GSM3585576	rep3	1421	932	TRUE	TRUE	TRUE	FALSE	TRUE	T	9.13439	7.45677	0.871327	0.709526	0	1.17147	0.590278
rep3_ACAGCTAGTACTCGCG	sc_L3_testis_rep3_GSM3585576	rep3	1026	681	FALSE	TRUE	FALSE	FALSE	FALSE
rep3_ACAGCTAGTAGAGCTG	sc_L3_testis_rep3_GSM3585576	rep3	606	473	FALSE	TRUE	FALSE	FALSE	FALSE
rep3_ACAGCTAGTAGCAAAT	sc_L3_testis_rep3_GSM3585576	rep3	1273	839	FALSE	TRUE	FALSE	FALSE	FALSE
rep3_ACAGCTAGTATGAAAC	sc_L3_testis_rep3_GSM3585576	rep3	530	400	FALSE	TRUE	FALSE	FALSE	FALSE
rep3_ACAGCTAGTATTACCG	sc_L3_testis_rep3_GSM3585576	rep3	524	421	FALSE	TRUE	FALSE	FALSE	FALSE
rep3_ACAGCTAGTCAAGCGA	sc_L3_testis_rep3_GSM3585576	rep3	520	410	FALSE	TRUE	FALSE	FALSE	FALSE
rep3_ACAGCTAGTCAGTGGA	sc_L3_testis_rep3_GSM3585576	rep3	554	425	FALSE	TRUE	FALSE	FALSE	FALSE
rep3_ACAGCTAGTCATGCAT	sc_L3_testis_rep3_GSM3585576	rep3	656	520	FALSE	TRUE	FALSE	FALSE	FALSE
rep3_ACAGCTAGTCCGACGT	sc_L3_testis_rep3_GSM3585576	rep3	2310	1029	TRUE	TRUE	TRUE	FALSE	TRUE	C2	5.51425	-7.61255	0.915975	1.2469	0	1.24584	2.01014
rep3_ACAGCTAGTCCGCTGA	sc_L3_testis_rep3_GSM3585576	rep3	1453	1028	TRUE	TRUE	TRUE	FALSE	TRUE	L1°	-4.84353	6.70583	0.596462	0.280561	0.681362	0.516383	0.310786
rep3_ACAGCTAGTCGTGGCT	sc_L3_testis_rep3_GSM3585576	rep3	1083	714	FALSE	TRUE	FALSE	FALSE	FALSE
rep3_ACAGCTAGTCGTTGTA	sc_L3_testis_rep3_GSM3585576	rep3	654	498	FALSE	TRUE	FALSE	FALSE	FALSE
rep3_ACAGCTAGTCTCCCTA	sc_L3_testis_rep3_GSM3585576	rep3	1183	789	FALSE	TRUE	FALSE	FALSE	FALSE
rep3_ACAGCTAGTGACCAAG	sc_L3_testis_rep3_GSM3585576	rep3	533	392	FALSE	TRUE	FALSE	FALSE	FALSE
rep3_ACAGCTAGTGACGCCT	sc_L3_testis_rep3_GSM3585576	rep3	937	680	FALSE	TRUE	FALSE	FALSE	FALSE
rep3_ACAGCTAGTGCAACTT	sc_L3_testis_rep3_GSM3585576	rep3	576	450	FALSE	TRUE	FALSE	FALSE	FALSE
rep3_ACAGCTAGTGCCTTGG	sc_L3_testis_rep3_GSM3585576	rep3	892	642	FALSE	TRUE	FALSE	FALSE	FALSE
rep3_ACAGCTAGTGGCAAAC	sc_L3_testis_rep3_GSM3585576	rep3	734	560	FALSE	TRUE	FALSE	FALSE	FALSE
rep3_ACAGCTAGTGGCGAAT	sc_L3_testis_rep3_GSM3585576	rep3	533	399	FALSE	TRUE	FALSE	FALSE	FALSE
rep3_ACAGCTAGTGTAATGA	sc_L3_testis_rep3_GSM3585576	rep3	582	442	FALSE	TRUE	FALSE	FALSE	FALSE
rep3_ACAGCTAGTGTCCTCT	sc_L3_testis_rep3_GSM3585576	rep3	552	438	FALSE	TRUE	FALSE	FALSE	FALSE
rep3_ACAGCTAGTGTGGCTC	sc_L3_testis_rep3_GSM3585576	rep3	642	463	FALSE	TRUE	FALSE	FALSE	FALSE
rep3_ACAGCTAGTTAGATGA	sc_L3_testis_rep3_GSM3585576	rep3	2562	1074	TRUE	TRUE	TRUE	FALSE	TRUE	P	8.20252	1.26358	1.06436	1.49321	0	1.46864	2.03419
rep3_ACAGCTAGTTAGTGGG	sc_L3_testis_rep3_GSM3585576	rep3	2773	1332	TRUE	TRUE	TRUE	FALSE	TRUE	C1	0.423964	-6.50336	0.773603	0.259917	0.126245	1.08926	0.252413
rep3_ACAGCTAGTTATGCGT	sc_L3_testis_rep3_GSM3585576	rep3	1004	726	TRUE	TRUE	TRUE	FALSE	TRUE	M1°	-1.22932	5.53927	0.627651	0.84879	0	0.75572	1.92635
rep3_ACAGCTAGTTCACGGC	sc_L3_testis_rep3_GSM3585576	rep3	1020	638	TRUE	TRUE	TRUE	FALSE	TRUE	P	5.91268	0.629864	0.73969	0.708179	0	0.987152	1.10629
rep3_ACAGCTAGTTCAGACT	sc_L3_testis_rep3_GSM3585576	rep3	653	504	FALSE	TRUE	FALSE	FALSE	FALSE
rep3_ACAGCTAGTTCGAATC	sc_L3_testis_rep3_GSM3585576	rep3	609	470	FALSE	TRUE	FALSE	FALSE	FALSE
rep3_ACAGCTAGTTGAACTC	sc_L3_testis_rep3_GSM3585576	rep3	673	478	TRUE	TRUE	TRUE	FALSE	TRUE	C1	0.815152	-2.6183	0.744336	0.453673	0.550889	0.773564	1.19718
rep3_ACAGCTAGTTGATTCG	sc_L3_testis_rep3_GSM3585576	rep3	585	451	FALSE	TRUE	FALSE	FALSE	FALSE
rep3_ACAGCTAGTTGGTGGA	sc_L3_testis_rep3_GSM3585576	rep3	560	442	FALSE	TRUE	FALSE	FALSE	FALSE
rep3_ACAGCTATCAATACCG	sc_L3_testis_rep3_GSM3585576	rep3	685	525	FALSE	TRUE	FALSE	FALSE	FALSE
rep3_ACAGCTATCACGACTA	sc_L3_testis_rep3_GSM3585576	rep3	656	476	FALSE	TRUE	FALSE	FALSE	FALSE
rep3_ACAGCTATCACGATGT	sc_L3_testis_rep3_GSM3585576	rep3	525	389	FALSE	TRUE	FALSE	FALSE	FALSE
rep3_ACAGCTATCACGCGGT	sc_L3_testis_rep3_GSM3585576	rep3	4814	1653	TRUE	TRUE	TRUE	FALSE	TRUE	P	8.8457	1.33279	1.14571	1.4103	0	1.60947	1.63462
rep3_ACAGCTATCAGAAATG	sc_L3_testis_rep3_GSM3585576	rep3	574	440	FALSE	TRUE	FALSE	FALSE	FALSE
rep3_ACAGCTATCAGAGCTT	sc_L3_testis_rep3_GSM3585576	rep3	636	483	FALSE	TRUE	FALSE	FALSE	FALSE
rep3_ACAGCTATCATAACCG	sc_L3_testis_rep3_GSM3585576	rep3	597	466	FALSE	TRUE	FALSE	FALSE	FALSE
rep3_ACAGCTATCATCACCC	sc_L3_testis_rep3_GSM3585576	rep3	587	461	FALSE	TRUE	FALSE	FALSE	FALSE
rep3_ACAGCTATCATCGGAT	sc_L3_testis_rep3_GSM3585576	rep3	10656	2458	TRUE	TRUE	TRUE	FALSE	TRUE	C4	7.94163	-9.00525	0.982127	1.34012	0.0332101	1.29854	2.00136
rep3_ACAGCTATCCAAGCCG	sc_L3_testis_rep3_GSM3585576	rep3	5963	1809	TRUE	TRUE	TRUE	FALSE	TRUE	C4	7.72679	-8.82894	1.00926	0.848549	0	1.39218	1.31376
rep3_ACAGCTATCCAATGGT	sc_L3_testis_rep3_GSM3585576	rep3	473	399	FALSE	TRUE	FALSE	FALSE	FALSE
rep3_ACAGCTATCCATTCTA	sc_L3_testis_rep3_GSM3585576	rep3	782	581	FALSE	TRUE	FALSE	FALSE	FALSE
rep3_ACAGCTATCCCTAACC	sc_L3_testis_rep3_GSM3585576	rep3	1123	673	TRUE	TRUE	TRUE	FALSE	TRUE	C1	3.54945	-4.24473	0.721868	1.04128	0	0.998346	1.21864
rep3_ACAGCTATCCGCATCT	sc_L3_testis_rep3_GSM3585576	rep3	595	454	FALSE	TRUE	FALSE	FALSE	FALSE
rep3_ACAGCTATCCTGCCAT	sc_L3_testis_rep3_GSM3585576	rep3	782	607	TRUE	TRUE	TRUE	FALSE	TRUE	M1°	-0.714166	5.36098	0.636192	0	0	0.674068	0
rep3_ACAGCTATCGACGGAA	sc_L3_testis_rep3_GSM3585576	rep3	658	508	FALSE	TRUE	FALSE	FALSE	FALSE
rep3_ACAGCTATCGAGGTAG	sc_L3_testis_rep3_GSM3585576	rep3	3030	1294	TRUE	TRUE	TRUE	FALSE	TRUE	G	-7.7922	-5.45479	0.800831	0.877942	0	1.04648	1.18205
rep3_ACAGCTATCGCATGAT	sc_L3_testis_rep3_GSM3585576	rep3	602	468	FALSE	TRUE	FALSE	FALSE	FALSE
rep3_ACAGCTATCGCATGGC	sc_L3_testis_rep3_GSM3585576	rep3	585	441	FALSE	TRUE	FALSE	FALSE	FALSE
rep3_ACAGCTATCGGTCTAA	sc_L3_testis_rep3_GSM3585576	rep3	611	465	FALSE	TRUE	FALSE	FALSE	FALSE
rep3_ACAGCTATCTCATTCA	sc_L3_testis_rep3_GSM3585576	rep3	1068	760	FALSE	TRUE	FALSE	FALSE	FALSE
rep3_ACAGCTATCTCGTTTA	sc_L3_testis_rep3_GSM3585576	rep3	859	651	TRUE	TRUE	TRUE	FALSE	TRUE	M1°	-2.27467	3.59483	0.598813	0.332222	0	0.565952	0.557377
rep3_ACAGCTATCTGATTCT	sc_L3_testis_rep3_GSM3585576	rep3	794	583	FALSE	TRUE	FALSE	FALSE	FALSE
rep3_ACAGCTATCTGCAAGT	sc_L3_testis_rep3_GSM3585576	rep3	718	579	TRUE	TRUE	TRUE	FALSE	TRUE	M1°	-0.458417	3.5584	0.569103	0.390915	0.474683	0.739596	0.696721
rep3_ACATACGAGAAACCAT	sc_L3_testis_rep3_GSM3585576	rep3	595	451	FALSE	TRUE	FALSE	FALSE	FALSE
rep3_ACATACGAGAAACCTA	sc_L3_testis_rep3_GSM3585576	rep3	569	439	FALSE	TRUE	FALSE	FALSE	FALSE
rep3_ACATACGAGAAACGAG	sc_L3_testis_rep3_GSM3585576	rep3	637	474	FALSE	TRUE	FALSE	FALSE	FALSE
rep3_ACATACGAGAAGGTGA	sc_L3_testis_rep3_GSM3585576	rep3	958	681	FALSE	TRUE	FALSE	FALSE	FALSE
rep3_ACATACGAGACAATAC	sc_L3_testis_rep3_GSM3585576	rep3	13068	3466	TRUE	TRUE	TRUE	FALSE	TRUE	G	-6.03179	-2.87176	0.753846	1.20707	0	0.95476	1.65492
rep3_ACATACGAGACACGAC	sc_L3_testis_rep3_GSM3585576	rep3	6947	2283	TRUE	TRUE	TRUE	FALSE	TRUE	G	-6.10201	-5.28948	0.810488	1.12821	0	1.1069	1.64911
rep3_ACATACGAGAGAACAG	sc_L3_testis_rep3_GSM3585576	rep3	598	421	FALSE	TRUE	FALSE	FALSE	FALSE
rep3_ACATACGAGATAGGAG	sc_L3_testis_rep3_GSM3585576	rep3	731	527	FALSE	TRUE	FALSE	FALSE	FALSE
rep3_ACATACGAGATGTAAC	sc_L3_testis_rep3_GSM3585576	rep3	616	491	FALSE	TRUE	FALSE	FALSE	FALSE
rep3_ACATACGAGCCGATTT	sc_L3_testis_rep3_GSM3585576	rep3	524	409	FALSE	TRUE	FALSE	FALSE	FALSE
rep3_ACATACGAGCTCCCAG	sc_L3_testis_rep3_GSM3585576	rep3	542	424	FALSE	TRUE	FALSE	FALSE	FALSE
rep3_ACATACGAGCTGCGAA	sc_L3_testis_rep3_GSM3585576	rep3	545	371	FALSE	TRUE	FALSE	FALSE	FALSE
rep3_ACATACGAGGAGTACC	sc_L3_testis_rep3_GSM3585576	rep3	12728	3187	TRUE	TRUE	TRUE	FALSE	TRUE	G	-5.13648	-3.58018	0.773004	0.941225	0.0525479	1.09166	1.2849
rep3_ACATACGAGGAGTAGA	sc_L3_testis_rep3_GSM3585576	rep3	517	397	FALSE	TRUE	FALSE	FALSE	FALSE
rep3_ACATACGAGGATGTAT	sc_L3_testis_rep3_GSM3585576	rep3	553	430	FALSE	TRUE	FALSE	FALSE	FALSE
rep3_ACATACGAGGCTACGA	sc_L3_testis_rep3_GSM3585576	rep3	656	495	FALSE	TRUE	FALSE	FALSE	FALSE
rep3_ACATACGAGGCTAGAC	sc_L3_testis_rep3_GSM3585576	rep3	588	445	FALSE	TRUE	FALSE	FALSE	FALSE
rep3_ACATACGAGGTAGCCA	sc_L3_testis_rep3_GSM3585576	rep3	696	502	FALSE	TRUE	FALSE	FALSE	FALSE
rep3_ACATACGAGGTGCTAG	sc_L3_testis_rep3_GSM3585576	rep3	552	427	FALSE	TRUE	FALSE	FALSE	FALSE
rep3_ACATACGAGTACACCT	sc_L3_testis_rep3_GSM3585576	rep3	869	662	TRUE	TRUE	TRUE	FALSE	TRUE	M1°	-2.55876	6.56497	0.731818	0.494829	0.400576	0.789258	0.502959
rep3_ACATACGAGTAGATGT	sc_L3_testis_rep3_GSM3585576	rep3	1049	704	FALSE	TRUE	FALSE	FALSE	FALSE
rep3_ACATACGAGTAGGTGC	sc_L3_testis_rep3_GSM3585576	rep3	662	514	FALSE	TRUE	FALSE	FALSE	FALSE
rep3_ACATACGAGTATCGAA	sc_L3_testis_rep3_GSM3585576	rep3	6964	2105	TRUE	TRUE	TRUE	FALSE	TRUE	G	-5.78409	-5.00396	0.77481	1.0638	0	1.01655	1.32242
rep3_ACATACGAGTATCTCG	sc_L3_testis_rep3_GSM3585576	rep3	627	471	FALSE	TRUE	FALSE	FALSE	FALSE
rep3_ACATACGAGTCCAGGA	sc_L3_testis_rep3_GSM3585576	rep3	520	414	FALSE	TRUE	FALSE	FALSE	FALSE
rep3_ACATACGAGTGAACGC	sc_L3_testis_rep3_GSM3585576	rep3	1261	826	TRUE	TRUE	TRUE	FALSE	TRUE	C1	0.167459	-1.67822	0.8584	0.595302	0	0.831481	1.31021
rep3_ACATACGAGTGACTCT	sc_L3_testis_rep3_GSM3585576	rep3	2664	1587	TRUE	TRUE	TRUE	FALSE	TRUE	L1°	-6.93731	6.44625	0.644032	0.549412	0	0.558095	0.889121
rep3_ACATACGAGTGCGTGA	sc_L3_testis_rep3_GSM3585576	rep3	551	436	FALSE	TRUE	FALSE	FALSE	FALSE
rep3_ACATACGAGTTAAGTG	sc_L3_testis_rep3_GSM3585576	rep3	252	215	FALSE	TRUE	FALSE	FALSE	FALSE
rep3_ACATACGCAAAGTGCG	sc_L3_testis_rep3_GSM3585576	rep3	548	378	FALSE	TRUE	FALSE	FALSE	FALSE
rep3_ACATACGCAAATACAG	sc_L3_testis_rep3_GSM3585576	rep3	797	636	TRUE	TRUE	TRUE	FALSE	TRUE	M1°	-1.4077	2.78351	0.786111	0.35809	0	0.952747	0.607143
rep3_ACATACGCAAGAAGAG	sc_L3_testis_rep3_GSM3585576	rep3	677	509	FALSE	TRUE	FALSE	FALSE	FALSE
rep3_ACATACGCAAGTCTGT	sc_L3_testis_rep3_GSM3585576	rep3	642	469	FALSE	TRUE	FALSE	FALSE	FALSE
rep3_ACATACGCAATTGCTG	sc_L3_testis_rep3_GSM3585576	rep3	553	444	FALSE	TRUE	FALSE	FALSE	FALSE
rep3_ACATACGCACAGACTT	sc_L3_testis_rep3_GSM3585576	rep3	7429	2468	TRUE	TRUE	TRUE	FALSE	TRUE	G	-5.27116	-3.62297	0.752073	1.17679	0	1.03473	1.63925
rep3_ACATACGCACGCGAAA	sc_L3_testis_rep3_GSM3585576	rep3	1494	875	TRUE	TRUE	TRUE	FALSE	TRUE	C1	1.2656	-4.78612	0.693945	0.588826	0	0.869318	0.724432
rep3_ACATACGCACGTGAGA	sc_L3_testis_rep3_GSM3585576	rep3	596	460	FALSE	TRUE	FALSE	FALSE	FALSE
rep3_ACATACGCACTGTGTA	sc_L3_testis_rep3_GSM3585576	rep3	627	488	FALSE	TRUE	FALSE	FALSE	FALSE
rep3_ACATACGCAGGAATGC	sc_L3_testis_rep3_GSM3585576	rep3	515	372	FALSE	TRUE	FALSE	FALSE	FALSE
rep3_ACATACGCAGGCTGAA	sc_L3_testis_rep3_GSM3585576	rep3	562	416	FALSE	TRUE	FALSE	FALSE	FALSE
rep3_ACATACGCAGGGTATG	sc_L3_testis_rep3_GSM3585576	rep3	284	249	FALSE	TRUE	FALSE	FALSE	FALSE
rep3_ACATACGCAGGTCTCG	sc_L3_testis_rep3_GSM3585576	rep3	714	552	TRUE	TRUE	TRUE	FALSE	TRUE	C1	0.4716	0.342523	0.663486	0.404395	0	0.677366	0
rep3_ACATACGCAGGTTTCA	sc_L3_testis_rep3_GSM3585576	rep3	2629	1649	TRUE	TRUE	TRUE	FALSE	TRUE	L1°	-7.799	4.02822	0.646357	0.640553	1.16672	0.837183	0.210918
rep3_ACATACGCAGTCCTTC	sc_L3_testis_rep3_GSM3585576	rep3	742	529	FALSE	TRUE	FALSE	FALSE	FALSE
rep3_ACATACGCATACTCTT	sc_L3_testis_rep3_GSM3585576	rep3	1265	755	TRUE	TRUE	TRUE	FALSE	TRUE	C1	4.13462	-5.19619	0.762698	0.936323	0	0.944687	1.4214
rep3_ACATACGCATTTGCCC	sc_L3_testis_rep3_GSM3585576	rep3	636	497	FALSE	TRUE	FALSE	FALSE	FALSE
rep3_ACATACGGTAACGACG	sc_L3_testis_rep3_GSM3585576	rep3	552	445	FALSE	TRUE	FALSE	FALSE	FALSE
rep3_ACATACGGTAAGCACG	sc_L3_testis_rep3_GSM3585576	rep3	519	390	FALSE	TRUE	FALSE	FALSE	FALSE
rep3_ACATACGGTAATCACC	sc_L3_testis_rep3_GSM3585576	rep3	559	410	FALSE	TRUE	FALSE	FALSE	FALSE
rep3_ACATACGGTAATCGTC	sc_L3_testis_rep3_GSM3585576	rep3	536	426	FALSE	TRUE	FALSE	FALSE	FALSE
rep3_ACATACGGTCAAAGAT	sc_L3_testis_rep3_GSM3585576	rep3	680	522	FALSE	TRUE	FALSE	FALSE	FALSE
rep3_ACATACGGTCAGAGGT	sc_L3_testis_rep3_GSM3585576	rep3	583	457	FALSE	TRUE	FALSE	FALSE	FALSE
rep3_ACATACGGTCAGTGGA	sc_L3_testis_rep3_GSM3585576	rep3	2853	1160	TRUE	TRUE	TRUE	FALSE	TRUE	C3	2.86254	-8.46379	1.02835	1.04709	0	1.40416	1.27732
rep3_ACATACGGTCCAACTA	sc_L3_testis_rep3_GSM3585576	rep3	899	686	TRUE	TRUE	TRUE	FALSE	TRUE	C1	0.15824	0.714815	0.645241	0.6205	0	0.682274	1.38587
rep3_ACATACGGTCCCGACA	sc_L3_testis_rep3_GSM3585576	rep3	225	207	FALSE	TRUE	FALSE	FALSE	FALSE
rep3_ACATACGGTCCCTACT	sc_L3_testis_rep3_GSM3585576	rep3	638	476	FALSE	TRUE	FALSE	FALSE	FALSE
rep3_ACATACGGTCGCTTCT	sc_L3_testis_rep3_GSM3585576	rep3	676	493	FALSE	TRUE	FALSE	FALSE	FALSE
rep3_ACATACGGTCGGATCC	sc_L3_testis_rep3_GSM3585576	rep3	515	399	FALSE	TRUE	FALSE	FALSE	FALSE
rep3_ACATACGGTCGTGGCT	sc_L3_testis_rep3_GSM3585576	rep3	633	424	FALSE	TRUE	FALSE	FALSE	FALSE
rep3_ACATACGGTCTCCATC	sc_L3_testis_rep3_GSM3585576	rep3	518	403	FALSE	TRUE	FALSE	FALSE	FALSE
rep3_ACATACGGTCTCCCTA	sc_L3_testis_rep3_GSM3585576	rep3	992	729	TRUE	TRUE	TRUE	FALSE	TRUE	M1°	0.194042	5.22141	0.689213	0.289567	0.351617	0.552222	0
rep3_ACATACGGTGCGAAAC	sc_L3_testis_rep3_GSM3585576	rep3	598	451	FALSE	TRUE	FALSE	FALSE	FALSE
rep3_ACATACGGTGGACGAT	sc_L3_testis_rep3_GSM3585576	rep3	570	419	FALSE	TRUE	FALSE	FALSE	FALSE
rep3_ACATACGGTGTCGCTG	sc_L3_testis_rep3_GSM3585576	rep3	778	596	TRUE	TRUE	TRUE	FALSE	TRUE	M1°	-0.892258	1.77797	0.651775	0.371122	0	0.616484	0
rep3_ACATACGGTTAAGGGC	sc_L3_testis_rep3_GSM3585576	rep3	626	504	FALSE	TRUE	FALSE	FALSE	FALSE
rep3_ACATACGGTTAGGGTG	sc_L3_testis_rep3_GSM3585576	rep3	793	543	FALSE	TRUE	FALSE	FALSE	FALSE
rep3_ACATACGGTTCAGCGC	sc_L3_testis_rep3_GSM3585576	rep3	520	421	FALSE	TRUE	FALSE	FALSE	FALSE
rep3_ACATACGGTTCTGTTT	sc_L3_testis_rep3_GSM3585576	rep3	515	422	FALSE	TRUE	FALSE	FALSE	FALSE
rep3_ACATACGTCAACTCTT	sc_L3_testis_rep3_GSM3585576	rep3	1187	810	FALSE	TRUE	FALSE	FALSE	FALSE
rep3_ACATACGTCACCAGGC	sc_L3_testis_rep3_GSM3585576	rep3	520	415	FALSE	TRUE	FALSE	FALSE	FALSE
rep3_ACATACGTCACGCGGT	sc_L3_testis_rep3_GSM3585576	rep3	442	360	FALSE	TRUE	FALSE	FALSE	FALSE
rep3_ACATACGTCAGGCAAG	sc_L3_testis_rep3_GSM3585576	rep3	1345	916	TRUE	TRUE	TRUE	FALSE	TRUE	M1°	-2.38102	6.87823	0.586704	0.503756	0	0.438333	0.633147
rep3_ACATACGTCATATCGG	sc_L3_testis_rep3_GSM3585576	rep3	627	475	FALSE	TRUE	FALSE	FALSE	FALSE
rep3_ACATACGTCATGTGGT	sc_L3_testis_rep3_GSM3585576	rep3	3251	1745	TRUE	TRUE	TRUE	FALSE	TRUE	L1°	-8.97793	6.41765	0.542191	0.325876	0.197853	0.492003	0.280528
rep3_ACATACGTCCAAAGTC	sc_L3_testis_rep3_GSM3585576	rep3	2253	1455	TRUE	TRUE	TRUE	FALSE	TRUE	L1°	-6.18115	3.86551	0.67326	0.30604	0.148648	0.752653	0.446781
rep3_ACATACGTCCAAGCCG	sc_L3_testis_rep3_GSM3585576	rep3	896	659	FALSE	TRUE	FALSE	FALSE	FALSE
rep3_ACATACGTCCCTCAGT	sc_L3_testis_rep3_GSM3585576	rep3	587	436	FALSE	TRUE	FALSE	FALSE	FALSE
rep3_ACATACGTCCGTTGCT	sc_L3_testis_rep3_GSM3585576	rep3	1078	682	FALSE	TRUE	FALSE	FALSE	FALSE
rep3_ACATACGTCCTCAACC	sc_L3_testis_rep3_GSM3585576	rep3	578	467	FALSE	TRUE	FALSE	FALSE	FALSE
rep3_ACATACGTCCTGCTTG	sc_L3_testis_rep3_GSM3585576	rep3	537	430	FALSE	TRUE	FALSE	FALSE	FALSE
rep3_ACATACGTCGCTGATA	sc_L3_testis_rep3_GSM3585576	rep3	3400	1822	TRUE	TRUE	TRUE	FALSE	TRUE	L1°	-7.47438	4.72222	0.640532	0.706709	0.0953497	0.676502	0.684932
rep3_ACATACGTCGGTCTAA	sc_L3_testis_rep3_GSM3585576	rep3	350	315	FALSE	TRUE	FALSE	FALSE	FALSE
rep3_ACATACGTCTTACCTA	sc_L3_testis_rep3_GSM3585576	rep3	1577	810	TRUE	TRUE	TRUE	FALSE	TRUE	C1	2.09655	-5.69472	0.816478	0.65779	0	0.986642	1.22156
rep3_ACATCAGAGAAGGTGA	sc_L3_testis_rep3_GSM3585576	rep3	530	416	FALSE	TRUE	FALSE	FALSE	FALSE
rep3_ACATCAGAGAAGGTTT	sc_L3_testis_rep3_GSM3585576	rep3	1315	907	FALSE	TRUE	FALSE	FALSE	FALSE
rep3_ACATCAGAGAATCTCC	sc_L3_testis_rep3_GSM3585576	rep3	865	666	FALSE	TRUE	FALSE	FALSE	FALSE
rep3_ACATCAGAGAGACGAA	sc_L3_testis_rep3_GSM3585576	rep3	1682	965	TRUE	TRUE	TRUE	FALSE	TRUE	C1	-0.0727669	-5.18375	0.791734	0.426143	0.206984	1.13956	0.607143
rep3_ACATCAGAGAGTAATC	sc_L3_testis_rep3_GSM3585576	rep3	2482	1370	TRUE	TRUE	TRUE	FALSE	TRUE	L1°	-5.73873	6.13543	0.640679	0.556977	0.150295	0.645395	0.599295
rep3_ACATCAGAGATAGTCA	sc_L3_testis_rep3_GSM3585576	rep3	853	619	TRUE	TRUE	TRUE	FALSE	TRUE	T	8.23253	6.19523	0.599595	0.853526	0.41457	0.661193	0.955056
rep3_ACATCAGAGATGGCGT	sc_L3_testis_rep3_GSM3585576	rep3	1675	780	TRUE	TRUE	TRUE	FALSE	TRUE	C1	3.42331	-4.81038	1.00202	1.28115	0	1.53071	1.97674
rep3_ACATCAGAGATGTGGC	sc_L3_testis_rep3_GSM3585576	rep3	584	454	FALSE	TRUE	FALSE	FALSE	FALSE
rep3_ACATCAGAGATGTTAG	sc_L3_testis_rep3_GSM3585576	rep3	2113	1215	TRUE	TRUE	TRUE	FALSE	TRUE	L1°	-6.61194	8.11131	0.517593	0.763589	0	0.375414	0.813397
rep3_ACATCAGAGCCCTAAT	sc_L3_testis_rep3_GSM3585576	rep3	5759	2378	TRUE	TRUE	TRUE	FALSE	TRUE	G	-6.96694	-1.4428	0.822743	1.50166	0	0.986896	1.27447
rep3_ACATCAGAGCGCTCCA	sc_L3_testis_rep3_GSM3585576	rep3	632	479	FALSE	TRUE	FALSE	FALSE	FALSE
rep3_ACATCAGAGCTCCCAG	sc_L3_testis_rep3_GSM3585576	rep3	525	410	FALSE	TRUE	FALSE	FALSE	FALSE
rep3_ACATCAGAGGCCGAAT	sc_L3_testis_rep3_GSM3585576	rep3	8742	2261	TRUE	TRUE	TRUE	FALSE	TRUE	P	8.90818	0.92721	1.05982	1.37425	0	1.44184	1.81903
rep3_ACATCAGAGGGCATGT	sc_L3_testis_rep3_GSM3585576	rep3	623	485	FALSE	TRUE	FALSE	FALSE	FALSE
rep3_ACATCAGAGGTGATAT	sc_L3_testis_rep3_GSM3585576	rep3	540	418	FALSE	TRUE	FALSE	FALSE	FALSE
rep3_ACATCAGAGTACGCGA	sc_L3_testis_rep3_GSM3585576	rep3	1017	743	TRUE	TRUE	TRUE	FALSE	TRUE	M1°	-1.96027	7.24256	0.547033	0.272099	0.330405	0.450693	0
rep3_ACATCAGAGTCACGCC	sc_L3_testis_rep3_GSM3585576	rep3	1250	841	FALSE	TRUE	FALSE	FALSE	FALSE
rep3_ACATCAGAGTCCAGGA	sc_L3_testis_rep3_GSM3585576	rep3	562	428	FALSE	TRUE	FALSE	FALSE	FALSE
rep3_ACATCAGAGTCGTTTG	sc_L3_testis_rep3_GSM3585576	rep3	739	549	FALSE	TRUE	FALSE	FALSE	FALSE
rep3_ACATCAGAGTGAAGAG	sc_L3_testis_rep3_GSM3585576	rep3	661	501	FALSE	TRUE	FALSE	FALSE	FALSE
rep3_ACATCAGAGTGTCTCA	sc_L3_testis_rep3_GSM3585576	rep3	568	386	FALSE	TRUE	FALSE	FALSE	FALSE
rep3_ACATCAGAGTTAGCGG	sc_L3_testis_rep3_GSM3585576	rep3	532	345	FALSE	TRUE	FALSE	FALSE	FALSE
rep3_ACATCAGCAAACCTAC	sc_L3_testis_rep3_GSM3585576	rep3	765	596	TRUE	TRUE	TRUE	FALSE	TRUE	M1°	0.135336	3.78233	0.621404	0.373486	0	0.594835	0
rep3_ACATCAGCAAGCGATG	sc_L3_testis_rep3_GSM3585576	rep3	544	378	FALSE	TRUE	FALSE	FALSE	FALSE
rep3_ACATCAGCAAGGTGTG	sc_L3_testis_rep3_GSM3585576	rep3	712	542	FALSE	TRUE	FALSE	FALSE	FALSE
rep3_ACATCAGCAATCACAC	sc_L3_testis_rep3_GSM3585576	rep3	789	577	FALSE	TRUE	FALSE	FALSE	FALSE
rep3_ACATCAGCAATGGATA	sc_L3_testis_rep3_GSM3585576	rep3	603	447	FALSE	TRUE	FALSE	FALSE	FALSE
rep3_ACATCAGCAATGTTGC	sc_L3_testis_rep3_GSM3585576	rep3	584	457	FALSE	TRUE	FALSE	FALSE	FALSE
rep3_ACATCAGCAATTGCTG	sc_L3_testis_rep3_GSM3585576	rep3	576	443	FALSE	TRUE	FALSE	FALSE	FALSE
rep3_ACATCAGCACACCGCA	sc_L3_testis_rep3_GSM3585576	rep3	520	391	FALSE	TRUE	FALSE	FALSE	FALSE
rep3_ACATCAGCACCCATGG	sc_L3_testis_rep3_GSM3585576	rep3	535	427	FALSE	TRUE	FALSE	FALSE	FALSE
rep3_ACATCAGCACGGTGTC	sc_L3_testis_rep3_GSM3585576	rep3	1013	714	FALSE	TRUE	FALSE	FALSE	FALSE
rep3_ACATCAGCACGTCAGC	sc_L3_testis_rep3_GSM3585576	rep3	596	448	FALSE	TRUE	FALSE	FALSE	FALSE
rep3_ACATCAGCACTGTGTA	sc_L3_testis_rep3_GSM3585576	rep3	818	586	FALSE	TRUE	FALSE	FALSE	FALSE
rep3_ACATCAGCACTTCTGC	sc_L3_testis_rep3_GSM3585576	rep3	1314	879	FALSE	TRUE	FALSE	FALSE	FALSE
rep3_ACATCAGCAGCTGCTG	sc_L3_testis_rep3_GSM3585576	rep3	563	434	FALSE	TRUE	FALSE	FALSE	FALSE
rep3_ACATCAGCAGTAAGCG	sc_L3_testis_rep3_GSM3585576	rep3	548	440	FALSE	TRUE	FALSE	FALSE	FALSE
rep3_ACATCAGCAGTCGATT	sc_L3_testis_rep3_GSM3585576	rep3	631	330	FALSE	TRUE	FALSE	FALSE	FALSE
rep3_ACATCAGCAGTGGGAT	sc_L3_testis_rep3_GSM3585576	rep3	527	424	FALSE	TRUE	FALSE	FALSE	FALSE
rep3_ACATCAGCATATACGC	sc_L3_testis_rep3_GSM3585576	rep3	779	560	FALSE	TRUE	FALSE	FALSE	FALSE
rep3_ACATCAGCATCTACGA	sc_L3_testis_rep3_GSM3585576	rep3	559	446	FALSE	TRUE	FALSE	FALSE	FALSE
rep3_ACATCAGGTAAGTGTA	sc_L3_testis_rep3_GSM3585576	rep3	1181	880	TRUE	TRUE	TRUE	FALSE	TRUE	C3	7.52341	-4.68316	0.817261	1.1052	0	0.920498	0.47486
rep3_ACATCAGGTAAGTTCC	sc_L3_testis_rep3_GSM3585576	rep3	525	405	FALSE	TRUE	FALSE	FALSE	FALSE
rep3_ACATCAGGTACGCACC	sc_L3_testis_rep3_GSM3585576	rep3	598	465	FALSE	TRUE	FALSE	FALSE	FALSE
rep3_ACATCAGGTAGTAGTA	sc_L3_testis_rep3_GSM3585576	rep3	853	613	FALSE	TRUE	FALSE	FALSE	FALSE
rep3_ACATCAGGTATATGGA	sc_L3_testis_rep3_GSM3585576	rep3	673	489	FALSE	TRUE	FALSE	FALSE	FALSE
rep3_ACATCAGGTCAGATAA	sc_L3_testis_rep3_GSM3585576	rep3	515	394	FALSE	TRUE	FALSE	FALSE	FALSE
rep3_ACATCAGGTCCGAATT	sc_L3_testis_rep3_GSM3585576	rep3	577	429	FALSE	TRUE	FALSE	FALSE	FALSE
rep3_ACATCAGGTCCGACGT	sc_L3_testis_rep3_GSM3585576	rep3	576	435	FALSE	TRUE	FALSE	FALSE	FALSE
rep3_ACATCAGGTCGGCACT	sc_L3_testis_rep3_GSM3585576	rep3	653	459	FALSE	TRUE	FALSE	FALSE	FALSE
rep3_ACATCAGGTCTCAACA	sc_L3_testis_rep3_GSM3585576	rep3	656	502	FALSE	TRUE	FALSE	FALSE	FALSE
rep3_ACATCAGGTGCAGACA	sc_L3_testis_rep3_GSM3585576	rep3	3576	2015	TRUE	TRUE	TRUE	FALSE	TRUE	E1°	-6.47666	2.82066	0.753967	0.346283	0.467207	0.879473	0.272218
rep3_ACATCAGGTGCCTGGT	sc_L3_testis_rep3_GSM3585576	rep3	515	383	FALSE	TRUE	FALSE	FALSE	FALSE
rep3_ACATCAGGTGTCGCTG	sc_L3_testis_rep3_GSM3585576	rep3	530	403	FALSE	TRUE	FALSE	FALSE	FALSE
rep3_ACATCAGGTGTGAAAT	sc_L3_testis_rep3_GSM3585576	rep3	559	453	FALSE	TRUE	FALSE	FALSE	FALSE
rep3_ACATCAGGTTAAAGTG	sc_L3_testis_rep3_GSM3585576	rep3	622	473	FALSE	TRUE	FALSE	FALSE	FALSE
rep3_ACATCAGGTTCAGTAC	sc_L3_testis_rep3_GSM3585576	rep3	542	435	FALSE	TRUE	FALSE	FALSE	FALSE
rep3_ACATCAGGTTCCTCCA	sc_L3_testis_rep3_GSM3585576	rep3	572	448	FALSE	TRUE	FALSE	FALSE	FALSE
rep3_ACATCAGGTTGGAGGT	sc_L3_testis_rep3_GSM3585576	rep3	4884	1698	TRUE	TRUE	TRUE	FALSE	TRUE	T	11.798	8.21241	1.06261	1.26231	0	1.50356	1.86156
rep3_ACATCAGTCAACACAC	sc_L3_testis_rep3_GSM3585576	rep3	613	479	FALSE	TRUE	FALSE	FALSE	FALSE
rep3_ACATCAGTCACAACGT	sc_L3_testis_rep3_GSM3585576	rep3	688	534	TRUE	TRUE	TRUE	FALSE	TRUE	M1°	-1.41812	5.30177	0.6466	0.617234	0	0.796875	0.664062
rep3_ACATCAGTCACCACCT	sc_L3_testis_rep3_GSM3585576	rep3	7722	2076	TRUE	TRUE	TRUE	FALSE	TRUE	C4	7.89813	-8.7759	1.01789	1.11063	0.0457158	1.34995	1.81818
rep3_ACATCAGTCATAACCG	sc_L3_testis_rep3_GSM3585576	rep3	633	486	FALSE	TRUE	FALSE	FALSE	FALSE
rep3_ACATCAGTCCAGAGGA	sc_L3_testis_rep3_GSM3585576	rep3	564	424	FALSE	TRUE	FALSE	FALSE	FALSE
rep3_ACATCAGTCCAGATCA	sc_L3_testis_rep3_GSM3585576	rep3	590	439	FALSE	TRUE	FALSE	FALSE	FALSE
rep3_ACATCAGTCCGTTGTC	sc_L3_testis_rep3_GSM3585576	rep3	558	408	FALSE	TRUE	FALSE	FALSE	FALSE
rep3_ACATCAGTCCTGCTTG	sc_L3_testis_rep3_GSM3585576	rep3	536	348	FALSE	TRUE	FALSE	FALSE	FALSE
rep3_ACATCAGTCGAGAACG	sc_L3_testis_rep3_GSM3585576	rep3	537	419	FALSE	TRUE	FALSE	FALSE	FALSE
rep3_ACATCAGTCGAGGTAG	sc_L3_testis_rep3_GSM3585576	rep3	553	428	FALSE	TRUE	FALSE	FALSE	FALSE
rep3_ACATCAGTCGGCTTGG	sc_L3_testis_rep3_GSM3585576	rep3	851	616	TRUE	TRUE	TRUE	FALSE	TRUE	C1	4.56607	-5.3403	0.726395	0.863583	0.419454	0.901099	0.952381
rep3_ACATCAGTCGGTGTCG	sc_L3_testis_rep3_GSM3585576	rep3	542	379	FALSE	TRUE	FALSE	FALSE	FALSE
rep3_ACATCAGTCGTAGGAG	sc_L3_testis_rep3_GSM3585576	rep3	673	450	TRUE	TRUE	TRUE	FALSE	TRUE	C2	4.65364	-5.10738	0.976678	1.39336	0	1.36343	1.67213
rep3_ACATCAGTCGTATCAG	sc_L3_testis_rep3_GSM3585576	rep3	703	521	FALSE	TRUE	FALSE	FALSE	FALSE
rep3_ACATCAGTCGTTTATC	sc_L3_testis_rep3_GSM3585576	rep3	622	487	FALSE	TRUE	FALSE	FALSE	FALSE
rep3_ACATCAGTCTATGTGG	sc_L3_testis_rep3_GSM3585576	rep3	662	507	FALSE	TRUE	FALSE	FALSE	FALSE
rep3_ACATCAGTCTCCGGTT	sc_L3_testis_rep3_GSM3585576	rep3	576	457	FALSE	TRUE	FALSE	FALSE	FALSE
rep3_ACATCAGTCTCTAGGA	sc_L3_testis_rep3_GSM3585576	rep3	1362	887	FALSE	TRUE	FALSE	FALSE	FALSE
rep3_ACATCAGTCTGCGACG	sc_L3_testis_rep3_GSM3585576	rep3	524	411	FALSE	TRUE	FALSE	FALSE	FALSE
rep3_ACATGGTAGAAAGTGG	sc_L3_testis_rep3_GSM3585576	rep3	468	390	FALSE	TRUE	FALSE	FALSE	FALSE
rep3_ACATGGTAGAAGGTTT	sc_L3_testis_rep3_GSM3585576	rep3	601	471	FALSE	TRUE	FALSE	FALSE	FALSE
rep3_ACATGGTAGACTAAGT	sc_L3_testis_rep3_GSM3585576	rep3	591	465	FALSE	TRUE	FALSE	FALSE	FALSE
rep3_ACATGGTAGATACACA	sc_L3_testis_rep3_GSM3585576	rep3	471	403	FALSE	TRUE	FALSE	FALSE	FALSE
rep3_ACATGGTAGATGCCAG	sc_L3_testis_rep3_GSM3585576	rep3	531	388	FALSE	TRUE	FALSE	FALSE	FALSE
rep3_ACATGGTAGATGTTAG	sc_L3_testis_rep3_GSM3585576	rep3	4106	1525	TRUE	TRUE	TRUE	FALSE	TRUE	G	-6.86417	-4.53472	0.730566	1.13148	0	0.935517	1.86386
rep3_ACATGGTAGCCCAATT	sc_L3_testis_rep3_GSM3585576	rep3	1853	1112	TRUE	TRUE	TRUE	FALSE	TRUE	E1°	-4.67704	0.390516	0.778012	1.04709	0.195611	0.943659	0.689189
rep3_ACATGGTAGCGTCAAG	sc_L3_testis_rep3_GSM3585576	rep3	515	396	FALSE	TRUE	FALSE	FALSE	FALSE
rep3_ACATGGTAGCTTCGCG	sc_L3_testis_rep3_GSM3585576	rep3	1398	934	TRUE	TRUE	TRUE	FALSE	TRUE	M1°	-3.17962	5.28346	0.567321	0.608691	0.246375	0.592465	0.693878
rep3_ACATGGTAGGATTCGG	sc_L3_testis_rep3_GSM3585576	rep3	802	600	TRUE	TRUE	TRUE	FALSE	TRUE	M1°	0.440042	5.59192	0.630988	0.52511	0.425089	0.632754	0
rep3_ACATGGTAGTACATGA	sc_L3_testis_rep3_GSM3585576	rep3	514	378	FALSE	TRUE	FALSE	FALSE	FALSE
rep3_ACATGGTAGTACGCCC	sc_L3_testis_rep3_GSM3585576	rep3	693	449	TRUE	TRUE	TRUE	FALSE	TRUE	T	10.2861	5.9318	1.11468	1.77018	0	2.00103	2.28188
rep3_ACATGGTAGTCATGCT	sc_L3_testis_rep3_GSM3585576	rep3	541	425	FALSE	TRUE	FALSE	FALSE	FALSE
rep3_ACATGGTAGTGAACGC	sc_L3_testis_rep3_GSM3585576	rep3	2957	1210	TRUE	TRUE	TRUE	FALSE	TRUE	C2	3.36728	-8.30006	0.853512	0.740681	0	1.09699	0.852665
rep3_ACATGGTAGTTCGCAT	sc_L3_testis_rep3_GSM3585576	rep3	755	556	FALSE	TRUE	FALSE	FALSE	FALSE
rep3_ACATGGTAGTTCGCGC	sc_L3_testis_rep3_GSM3585576	rep3	576	432	FALSE	TRUE	FALSE	FALSE	FALSE
rep3_ACATGGTCAAAGTCAA	sc_L3_testis_rep3_GSM3585576	rep3	713	556	TRUE	TRUE	TRUE	FALSE	TRUE	M1°	-1.19283	3.04134	0.671752	0.398216	0	0.801797	0.620438
rep3_ACATGGTCAACACCCG	sc_L3_testis_rep3_GSM3585576	rep3	514	399	FALSE	TRUE	FALSE	FALSE	FALSE
rep3_ACATGGTCAACACCTA	sc_L3_testis_rep3_GSM3585576	rep3	587	434	FALSE	TRUE	FALSE	FALSE	FALSE
rep3_ACATGGTCAAGCCGCT	sc_L3_testis_rep3_GSM3585576	rep3	560	435	FALSE	TRUE	FALSE	FALSE	FALSE
rep3_ACATGGTCAATAAGCA	sc_L3_testis_rep3_GSM3585576	rep3	1149	724	TRUE	TRUE	TRUE	FALSE	TRUE	E1°	-4.76686	-1.32369	0.803869	0.790615	0	1.03142	1.59624
rep3_ACATGGTCAATAGCAA	sc_L3_testis_rep3_GSM3585576	rep3	672	498	FALSE	TRUE	FALSE	FALSE	FALSE
rep3_ACATGGTCAATGGAAT	sc_L3_testis_rep3_GSM3585576	rep3	1139	835	TRUE	TRUE	TRUE	FALSE	TRUE	L1°	-4.424	6.17639	0.619754	0.365721	0	0.784615	0.447368
rep3_ACATGGTCAATGGATA	sc_L3_testis_rep3_GSM3585576	rep3	513	398	FALSE	TRUE	FALSE	FALSE	FALSE
rep3_ACATGGTCAATGTAAG	sc_L3_testis_rep3_GSM3585576	rep3	574	444	FALSE	TRUE	FALSE	FALSE	FALSE
rep3_ACATGGTCAATGTTGC	sc_L3_testis_rep3_GSM3585576	rep3	587	411	FALSE	TRUE	FALSE	FALSE	FALSE
rep3_ACATGGTCACAGACTT	sc_L3_testis_rep3_GSM3585576	rep3	706	520	FALSE	TRUE	FALSE	FALSE	FALSE
rep3_ACATGGTCACAGGCCT	sc_L3_testis_rep3_GSM3585576	rep3	1906	1171	TRUE	TRUE	TRUE	FALSE	TRUE	L1°	-6.21173	7.65564	0.494504	0.563143	0.170954	0.378498	0.443286
rep3_ACATGGTCACCAGGTC	sc_L3_testis_rep3_GSM3585576	rep3	680	513	FALSE	TRUE	FALSE	FALSE	FALSE
rep3_ACATGGTCACCCATGG	sc_L3_testis_rep3_GSM3585576	rep3	906	669	FALSE	TRUE	FALSE	FALSE	FALSE
rep3_ACATGGTCACCGAAAG	sc_L3_testis_rep3_GSM3585576	rep3	575	462	FALSE	TRUE	FALSE	FALSE	FALSE
rep3_ACATGGTCACGAAATA	sc_L3_testis_rep3_GSM3585576	rep3	718	558	TRUE	TRUE	TRUE	FALSE	TRUE	M1°	0.0586092	3.65259	0.558766	1.00751	0	0.707164	0
rep3_ACATGGTCACGACTCG	sc_L3_testis_rep3_GSM3585576	rep3	1250	792	FALSE	TRUE	FALSE	FALSE	FALSE
rep3_ACATGGTCACGGTTTA	sc_L3_testis_rep3_GSM3585576	rep3	815	610	FALSE	TRUE	FALSE	FALSE	FALSE
rep3_ACATGGTCACGTTGGC	sc_L3_testis_rep3_GSM3585576	rep3	557	445	FALSE	TRUE	FALSE	FALSE	FALSE
rep3_ACATGGTCACTAAGTC	sc_L3_testis_rep3_GSM3585576	rep3	681	511	FALSE	TRUE	FALSE	FALSE	FALSE
rep3_ACATGGTCACTCGACG	sc_L3_testis_rep3_GSM3585576	rep3	183121	7009	TRUE	TRUE	TRUE	FALSE	FALSE
rep3_ACATGGTCACTGAAGG	sc_L3_testis_rep3_GSM3585576	rep3	545	412	FALSE	TRUE	FALSE	FALSE	FALSE
rep3_ACATGGTCACTTAACG	sc_L3_testis_rep3_GSM3585576	rep3	593	472	FALSE	TRUE	FALSE	FALSE	FALSE
rep3_ACATGGTCACTTAAGC	sc_L3_testis_rep3_GSM3585576	rep3	1352	703	TRUE	TRUE	TRUE	FALSE	TRUE	C2	3.82657	-6.13406	0.941082	0.54445	0	1.28785	0.937931
rep3_ACATGGTCAGCTGTAT	sc_L3_testis_rep3_GSM3585576	rep3	703	522	FALSE	TRUE	FALSE	FALSE	FALSE
rep3_ACATGGTCAGTCCTTC	sc_L3_testis_rep3_GSM3585576	rep3	290	254	FALSE	TRUE	FALSE	FALSE	FALSE
rep3_ACATGGTCATACAGCT	sc_L3_testis_rep3_GSM3585576	rep3	3310	1424	TRUE	TRUE	TRUE	FALSE	TRUE	C2	7.20112	-9.54835	0.900479	1.48449	0.112662	1.27646	2.52421
rep3_ACATGGTCATAGGATA	sc_L3_testis_rep3_GSM3585576	rep3	802	570	FALSE	TRUE	FALSE	FALSE	FALSE
rep3_ACATGGTCATCCAACA	sc_L3_testis_rep3_GSM3585576	rep3	959	571	FALSE	TRUE	FALSE	FALSE	FALSE
rep3_ACATGGTCATCGACGC	sc_L3_testis_rep3_GSM3585576	rep3	546	374	FALSE	TRUE	FALSE	FALSE	FALSE
rep3_ACATGGTCATGCCCGA	sc_L3_testis_rep3_GSM3585576	rep3	1027	640	TRUE	TRUE	TRUE	FALSE	TRUE	P	5.68361	0.410319	0.766924	0.697233	0	1.33798	0.715789
rep3_ACATGGTCATGGTCTA	sc_L3_testis_rep3_GSM3585576	rep3	560	410	FALSE	TRUE	FALSE	FALSE	FALSE
rep3_ACATGGTCATTGAGCT	sc_L3_testis_rep3_GSM3585576	rep3	1902	1227	TRUE	TRUE	TRUE	FALSE	TRUE	L1°	-6.27285	5.94291	0.601499	0.353663	0	0.545169	0.694823
rep3_ACATGGTCATTGTGCA	sc_L3_testis_rep3_GSM3585576	rep3	7626	2408	TRUE	TRUE	TRUE	FALSE	TRUE	G	-7.8476	-5.79999	0.79738	0.896731	0	1.01686	1.34069
rep3_ACATGGTGTAAATGAC	sc_L3_testis_rep3_GSM3585576	rep3	550	446	FALSE	TRUE	FALSE	FALSE	FALSE
rep3_ACATGGTGTACAGTTC	sc_L3_testis_rep3_GSM3585576	rep3	691	489	TRUE	TRUE	TRUE	FALSE	TRUE	T	8.49516	6.19929	0.878923	0.452797	0	1.37708	0.693878
rep3_ACATGGTGTACCGAGA	sc_L3_testis_rep3_GSM3585576	rep3	605	469	FALSE	TRUE	FALSE	FALSE	FALSE
rep3_ACATGGTGTACCGTAT	sc_L3_testis_rep3_GSM3585576	rep3	586	383	FALSE	TRUE	FALSE	FALSE	FALSE
rep3_ACATGGTGTAGCGTAG	sc_L3_testis_rep3_GSM3585576	rep3	1194	706	TRUE	TRUE	TRUE	FALSE	TRUE	C2	4.49097	-6.37901	0.857308	1.12046	0	1.18433	1.74957
rep3_ACATGGTGTATTAGCC	sc_L3_testis_rep3_GSM3585576	rep3	665	470	FALSE	TRUE	FALSE	FALSE	FALSE
rep3_ACATGGTGTCACAAGG	sc_L3_testis_rep3_GSM3585576	rep3	532	402	FALSE	TRUE	FALSE	FALSE	FALSE
rep3_ACATGGTGTCAGGACA	sc_L3_testis_rep3_GSM3585576	rep3	568	433	FALSE	TRUE	FALSE	FALSE	FALSE
rep3_ACATGGTGTCATCCCT	sc_L3_testis_rep3_GSM3585576	rep3	10353	2739	TRUE	TRUE	TRUE	FALSE	TRUE	G	-7.09036	-5.62734	0.778135	1.13833	0	1.04805	1.69691
rep3_ACATGGTGTCGGATCC	sc_L3_testis_rep3_GSM3585576	rep3	698	531	FALSE	TRUE	FALSE	FALSE	FALSE
rep3_ACATGGTGTCGTTGTA	sc_L3_testis_rep3_GSM3585576	rep3	272	243	FALSE	TRUE	FALSE	FALSE	FALSE
rep3_ACATGGTGTCTCTCTG	sc_L3_testis_rep3_GSM3585576	rep3	588	449	FALSE	TRUE	FALSE	FALSE	FALSE
rep3_ACATGGTGTCTGGTCG	sc_L3_testis_rep3_GSM3585576	rep3	5645	1965	TRUE	TRUE	TRUE	FALSE	TRUE	G	-7.77805	-5.74005	0.726326	1.57399	0	0.948124	1.96816
rep3_ACATGGTGTGATAAGT	sc_L3_testis_rep3_GSM3585576	rep3	1576	830	TRUE	TRUE	TRUE	FALSE	TRUE	E1°	-6.21035	-3.63169	0.811161	0.975072	0	1.234	1.33683
rep3_ACATGGTGTGCGATAG	sc_L3_testis_rep3_GSM3585576	rep3	517	401	FALSE	TRUE	FALSE	FALSE	FALSE
rep3_ACATGGTGTGGACGAT	sc_L3_testis_rep3_GSM3585576	rep3	751	509	FALSE	TRUE	FALSE	FALSE	FALSE
rep3_ACATGGTGTGTGTGCC	sc_L3_testis_rep3_GSM3585576	rep3	649	504	FALSE	TRUE	FALSE	FALSE	FALSE
rep3_ACATGGTGTTAGAACA	sc_L3_testis_rep3_GSM3585576	rep3	628	491	FALSE	TRUE	FALSE	FALSE	FALSE
rep3_ACATGGTGTTATCACG	sc_L3_testis_rep3_GSM3585576	rep3	692	525	FALSE	TRUE	FALSE	FALSE	FALSE
rep3_ACATGGTGTTATGTGC	sc_L3_testis_rep3_GSM3585576	rep3	1079	769	TRUE	TRUE	TRUE	FALSE	TRUE	M1°	-2.01761	4.53064	0.714659	0.547372	0	0.795077	1.36
rep3_ACATGGTGTTCAACCA	sc_L3_testis_rep3_GSM3585576	rep3	1313	885	TRUE	TRUE	TRUE	FALSE	TRUE	M1°	-3.94235	4.19886	0.502584	0.31984	0.258918	0.583471	0.998043
rep3_ACATGGTGTTCCAACA	sc_L3_testis_rep3_GSM3585576	rep3	668	521	FALSE	TRUE	FALSE	FALSE	FALSE
rep3_ACATGGTGTTCGGCAC	sc_L3_testis_rep3_GSM3585576	rep3	750	562	TRUE	TRUE	TRUE	FALSE	TRUE	M1°	-0.962146	5.2673	0.491945	0.933714	0	0.52698	1.26866
rep3_ACATGGTGTTCGTGAT	sc_L3_testis_rep3_GSM3585576	rep3	937	706	TRUE	TRUE	TRUE	FALSE	TRUE	M1°	-3.04238	4.85199	0.693259	0.454552	0	0.617113	0.955056
rep3_ACATGGTGTTGGGACA	sc_L3_testis_rep3_GSM3585576	rep3	569	444	FALSE	TRUE	FALSE	FALSE	FALSE
rep3_ACATGGTGTTTAGCTG	sc_L3_testis_rep3_GSM3585576	rep3	578	453	FALSE	TRUE	FALSE	FALSE	FALSE
rep3_ACATGGTTCAAGCCTA	sc_L3_testis_rep3_GSM3585576	rep3	881	657	TRUE	TRUE	TRUE	FALSE	TRUE	M1°	-2.72764	4.36211	0.623674	0.48195	0.39015	0.53391	1.00592
rep3_ACATGGTTCACATACG	sc_L3_testis_rep3_GSM3585576	rep3	515	431	FALSE	TRUE	FALSE	FALSE	FALSE
rep3_ACATGGTTCACGACTA	sc_L3_testis_rep3_GSM3585576	rep3	801	575	FALSE	TRUE	FALSE	FALSE	FALSE
rep3_ACATGGTTCACTATTC	sc_L3_testis_rep3_GSM3585576	rep3	573	419	FALSE	TRUE	FALSE	FALSE	FALSE
rep3_ACATGGTTCACTTCAT	sc_L3_testis_rep3_GSM3585576	rep3	1576	1049	TRUE	TRUE	TRUE	FALSE	TRUE	M1°	-5.66724	5.08805	0.579817	0.636373	0	0.727273	0.909091
rep3_ACATGGTTCCCTCTTT	sc_L3_testis_rep3_GSM3585576	rep3	664	508	FALSE	TRUE	FALSE	FALSE	FALSE
rep3_ACATGGTTCCGCAAGC	sc_L3_testis_rep3_GSM3585576	rep3	654	496	FALSE	TRUE	FALSE	FALSE	FALSE
rep3_ACATGGTTCCTTTCTC	sc_L3_testis_rep3_GSM3585576	rep3	763	565	FALSE	TRUE	FALSE	FALSE	FALSE
rep3_ACATGGTTCGACGGAA	sc_L3_testis_rep3_GSM3585576	rep3	578	445	FALSE	TRUE	FALSE	FALSE	FALSE
rep3_ACATGGTTCGCATGAT	sc_L3_testis_rep3_GSM3585576	rep3	631	473	FALSE	TRUE	FALSE	FALSE	FALSE
rep3_ACATGGTTCGCCTGTT	sc_L3_testis_rep3_GSM3585576	rep3	545	431	FALSE	TRUE	FALSE	FALSE	FALSE
rep3_ACATGGTTCGCGTTTC	sc_L3_testis_rep3_GSM3585576	rep3	588	406	FALSE	TRUE	FALSE	FALSE	FALSE
rep3_ACATGGTTCGGTCCGA	sc_L3_testis_rep3_GSM3585576	rep3	713	535	FALSE	TRUE	FALSE	FALSE	FALSE
rep3_ACATGGTTCGGTGTCG	sc_L3_testis_rep3_GSM3585576	rep3	857	650	TRUE	TRUE	TRUE	TRUE	FALSE
rep3_ACATGGTTCGGTGTTA	sc_L3_testis_rep3_GSM3585576	rep3	420	361	FALSE	TRUE	FALSE	FALSE	FALSE
rep3_ACATGGTTCGTCCGTT	sc_L3_testis_rep3_GSM3585576	rep3	589	453	FALSE	TRUE	FALSE	FALSE	FALSE
rep3_ACATGGTTCTCGTTTA	sc_L3_testis_rep3_GSM3585576	rep3	893	652	FALSE	TRUE	FALSE	FALSE	FALSE
rep3_ACATGGTTCTCTGAGA	sc_L3_testis_rep3_GSM3585576	rep3	1009	700	FALSE	TRUE	FALSE	FALSE	FALSE
rep3_ACATGGTTCTGCTTGC	sc_L3_testis_rep3_GSM3585576	rep3	1267	932	TRUE	TRUE	TRUE	FALSE	TRUE	L1°	-5.46717	6.98956	0.627899	0.978193	0.263957	0.509491	1.1039
rep3_ACATGGTTCTGTCCGT	sc_L3_testis_rep3_GSM3585576	rep3	5875	1748	TRUE	TRUE	TRUE	FALSE	TRUE	C1	2.83975	-8.08104	0.974568	0.99702	0	1.28724	1.19902
rep3_ACATGGTTCTTACCGC	sc_L3_testis_rep3_GSM3585576	rep3	559	424	FALSE	TRUE	FALSE	FALSE	FALSE
rep3_ACATGGTTCTTGAGGT	sc_L3_testis_rep3_GSM3585576	rep3	933	693	TRUE	TRUE	TRUE	FALSE	TRUE	M1°	-2.43239	6.57738	0.46782	0.433814	0	0.380676	0.458221
rep3_ACCAGTAAGAACTGTA	sc_L3_testis_rep3_GSM3585576	rep3	538	432	FALSE	TRUE	FALSE	FALSE	FALSE
rep3_ACCAGTAAGACAGACC	sc_L3_testis_rep3_GSM3585576	rep3	937	655	FALSE	TRUE	FALSE	FALSE	FALSE
rep3_ACCAGTAAGACAGAGA	sc_L3_testis_rep3_GSM3585576	rep3	620	481	FALSE	TRUE	FALSE	FALSE	FALSE
rep3_ACCAGTAAGACTTGAA	sc_L3_testis_rep3_GSM3585576	rep3	646	501	FALSE	TRUE	FALSE	FALSE	FALSE
rep3_ACCAGTAAGATATGCA	sc_L3_testis_rep3_GSM3585576	rep3	705	510	FALSE	TRUE	FALSE	FALSE	FALSE
rep3_ACCAGTAAGATCGATA	sc_L3_testis_rep3_GSM3585576	rep3	658	514	FALSE	TRUE	FALSE	FALSE	FALSE
rep3_ACCAGTAAGCATGGCA	sc_L3_testis_rep3_GSM3585576	rep3	1878	1173	TRUE	TRUE	TRUE	FALSE	TRUE	L1°	-5.33192	7.46147	0.544298	0.212839	0.172299	0.682274	0.461957
rep3_ACCAGTAAGCCACGTC	sc_L3_testis_rep3_GSM3585576	rep3	759	560	FALSE	TRUE	FALSE	FALSE	FALSE
rep3_ACCAGTAAGCCGTCGT	sc_L3_testis_rep3_GSM3585576	rep3	922	694	FALSE	TRUE	FALSE	FALSE	FALSE
rep3_ACCAGTAAGCGTGTCC	sc_L3_testis_rep3_GSM3585576	rep3	557	420	FALSE	TRUE	FALSE	FALSE	FALSE
rep3_ACCAGTAAGCTAGCCC	sc_L3_testis_rep3_GSM3585576	rep3	646	463	FALSE	TRUE	FALSE	FALSE	FALSE
rep3_ACCAGTAAGCTAGTCT	sc_L3_testis_rep3_GSM3585576	rep3	1027	710	FALSE	TRUE	FALSE	FALSE	FALSE
rep3_ACCAGTAAGGAGTCTG	sc_L3_testis_rep3_GSM3585576	rep3	1093	772	FALSE	TRUE	FALSE	FALSE	FALSE
rep3_ACCAGTAAGGCATGGT	sc_L3_testis_rep3_GSM3585576	rep3	726	531	FALSE	TRUE	FALSE	FALSE	FALSE
rep3_ACCAGTAAGGGCTTGA	sc_L3_testis_rep3_GSM3585576	rep3	525	404	FALSE	TRUE	FALSE	FALSE	FALSE
rep3_ACCAGTAAGGGTGTTG	sc_L3_testis_rep3_GSM3585576	rep3	665	532	FALSE	TRUE	FALSE	FALSE	FALSE
rep3_ACCAGTAAGGTCGGAT	sc_L3_testis_rep3_GSM3585576	rep3	717	519	FALSE	TRUE	FALSE	FALSE	FALSE
rep3_ACCAGTAAGTGGGATC	sc_L3_testis_rep3_GSM3585576	rep3	532	336	FALSE	TRUE	FALSE	FALSE	FALSE
rep3_ACCAGTAAGTGGTCCC	sc_L3_testis_rep3_GSM3585576	rep3	548	423	FALSE	TRUE	FALSE	FALSE	FALSE
rep3_ACCAGTAAGTGTACCT	sc_L3_testis_rep3_GSM3585576	rep3	389	338	FALSE	TRUE	FALSE	FALSE	FALSE
rep3_ACCAGTAAGTGTTAGA	sc_L3_testis_rep3_GSM3585576	rep3	576	450	FALSE	TRUE	FALSE	FALSE	FALSE
rep3_ACCAGTAAGTTAACGA	sc_L3_testis_rep3_GSM3585576	rep3	626	494	FALSE	TRUE	FALSE	FALSE	FALSE
rep3_ACCAGTAAGTTAGCGG	sc_L3_testis_rep3_GSM3585576	rep3	824	605	TRUE	TRUE	TRUE	FALSE	TRUE	M1°	0.808898	2.08273	0.642916	0.528264	0	0.92804	0.609319
rep3_ACCAGTAAGTTCCACA	sc_L3_testis_rep3_GSM3585576	rep3	711	526	FALSE	TRUE	FALSE	FALSE	FALSE
rep3_ACCAGTACAAAGGCGT	sc_L3_testis_rep3_GSM3585576	rep3	844	630	TRUE	TRUE	TRUE	FALSE	TRUE	C1	-1.13698	1.97408	0.720535	1.21259	0	0.986938	1.06918
rep3_ACCAGTACAACTTGAC	sc_L3_testis_rep3_GSM3585576	rep3	716	516	FALSE	TRUE	FALSE	FALSE	FALSE
rep3_ACCAGTACAAGTACCT	sc_L3_testis_rep3_GSM3585576	rep3	781	588	FALSE	TRUE	FALSE	FALSE	FALSE
rep3_ACCAGTACAAGTCTGT	sc_L3_testis_rep3_GSM3585576	rep3	574	442	FALSE	TRUE	FALSE	FALSE	FALSE
rep3_ACCAGTACAAGTTGTC	sc_L3_testis_rep3_GSM3585576	rep3	534	426	FALSE	TRUE	FALSE	FALSE	FALSE
rep3_ACCAGTACAATCAGAA	sc_L3_testis_rep3_GSM3585576	rep3	583	433	FALSE	TRUE	FALSE	FALSE	FALSE
rep3_ACCAGTACACATCCAA	sc_L3_testis_rep3_GSM3585576	rep3	564	459	FALSE	TRUE	FALSE	FALSE	FALSE
rep3_ACCAGTACACATTCGA	sc_L3_testis_rep3_GSM3585576	rep3	634	484	FALSE	TRUE	FALSE	FALSE	FALSE
rep3_ACCAGTACACCATCCT	sc_L3_testis_rep3_GSM3585576	rep3	718	553	TRUE	TRUE	TRUE	FALSE	TRUE	M1°	-0.950859	3.75235	0.660072	0.402314	0	0.731421	0.720339
rep3_ACCAGTACACCCATGG	sc_L3_testis_rep3_GSM3585576	rep3	974	656	FALSE	TRUE	FALSE	FALSE	FALSE
rep3_ACCAGTACACCGTTGG	sc_L3_testis_rep3_GSM3585576	rep3	1265	740	FALSE	TRUE	FALSE	FALSE	FALSE
rep3_ACCAGTACACGACGAA	sc_L3_testis_rep3_GSM3585576	rep3	829	581	TRUE	TRUE	TRUE	FALSE	TRUE	T	8.8576	6.20074	0.775481	0.902112	0	1.22596	2.125
rep3_ACCAGTACACTACAGT	sc_L3_testis_rep3_GSM3585576	rep3	615	469	FALSE	TRUE	FALSE	FALSE	FALSE
rep3_ACCAGTACACTTACGA	sc_L3_testis_rep3_GSM3585576	rep3	1821	1136	TRUE	TRUE	TRUE	FALSE	TRUE	L1°	-4.85251	7.44897	0.462771	0.682711	0.184223	0.494061	0.254873
rep3_ACCAGTACAGCCTGTG	sc_L3_testis_rep3_GSM3585576	rep3	924	652	TRUE	TRUE	TRUE	FALSE	TRUE	M1°	-0.173269	3.67304	0.665744	0.31315	0	0.713287	0
rep3_ACCAGTACAGGACGTA	sc_L3_testis_rep3_GSM3585576	rep3	6532	1915	TRUE	TRUE	TRUE	FALSE	TRUE	P	8.05344	0.630733	1.06024	1.47571	0	1.43348	1.89443
rep3_ACCAGTACAGGCTGAA	sc_L3_testis_rep3_GSM3585576	rep3	1142	774	FALSE	TRUE	FALSE	FALSE	FALSE
rep3_ACCAGTACAGGGTACA	sc_L3_testis_rep3_GSM3585576	rep3	673	504	FALSE	TRUE	FALSE	FALSE	FALSE
rep3_ACCAGTACAGTAAGAT	sc_L3_testis_rep3_GSM3585576	rep3	43169	6197	TRUE	TRUE	TRUE	FALSE	FALSE
rep3_ACCAGTACAGTATCTG	sc_L3_testis_rep3_GSM3585576	rep3	555	428	FALSE	TRUE	FALSE	FALSE	FALSE
rep3_ACCAGTACATAAAGGT	sc_L3_testis_rep3_GSM3585576	rep3	2494	1026	TRUE	TRUE	TRUE	FALSE	TRUE	C1	1.41644	-7.05082	1.00945	1.11858	0	1.42815	1.50332
rep3_ACCAGTACATCGGAAG	sc_L3_testis_rep3_GSM3585576	rep3	837	617	FALSE	TRUE	FALSE	FALSE	FALSE
rep3_ACCAGTACATCGTCGG	sc_L3_testis_rep3_GSM3585576	rep3	619	483	FALSE	TRUE	FALSE	FALSE	FALSE
rep3_ACCAGTACATCTGGTA	sc_L3_testis_rep3_GSM3585576	rep3	1159	880	TRUE	TRUE	TRUE	FALSE	TRUE	E1°	-3.39036	2.05049	0.758242	0.243056	0.295139	0.774929	0.419753
rep3_ACCAGTACATGGTAGG	sc_L3_testis_rep3_GSM3585576	rep3	520	391	FALSE	TRUE	FALSE	FALSE	FALSE
rep3_ACCAGTAGTAAACCTC	sc_L3_testis_rep3_GSM3585576	rep3	628	501	FALSE	TRUE	FALSE	FALSE	FALSE
rep3_ACCAGTAGTAATCGTC	sc_L3_testis_rep3_GSM3585576	rep3	594	457	FALSE	TRUE	FALSE	FALSE	FALSE
rep3_ACCAGTAGTACATCCA	sc_L3_testis_rep3_GSM3585576	rep3	767	562	FALSE	TRUE	FALSE	FALSE	FALSE
rep3_ACCAGTAGTATCGCAT	sc_L3_testis_rep3_GSM3585576	rep3	2641	1286	TRUE	TRUE	TRUE	FALSE	TRUE	C4	7.32959	-11.6774	1.00042	0.847768	0	1.37356	1.12304
rep3_ACCAGTAGTATGAATG	sc_L3_testis_rep3_GSM3585576	rep3	544	422	FALSE	TRUE	FALSE	FALSE	FALSE
rep3_ACCAGTAGTCAGAGGT	sc_L3_testis_rep3_GSM3585576	rep3	688	550	TRUE	TRUE	TRUE	FALSE	TRUE	M1°	-0.180971	5.41004	0.625758	0.833211	0	0.667758	2.17021
rep3_ACCAGTAGTCATGCAT	sc_L3_testis_rep3_GSM3585576	rep3	747	571	TRUE	TRUE	TRUE	FALSE	TRUE	M1°	1.37507	3.55858	0.742347	0	0	0.913007	0
rep3_ACCAGTAGTCCTCCAT	sc_L3_testis_rep3_GSM3585576	rep3	754	560	FALSE	TRUE	FALSE	FALSE	FALSE
rep3_ACCAGTAGTCGAACAG	sc_L3_testis_rep3_GSM3585576	rep3	575	448	FALSE	TRUE	FALSE	FALSE	FALSE
rep3_ACCAGTAGTCGCGGTT	sc_L3_testis_rep3_GSM3585576	rep3	1267	819	FALSE	TRUE	FALSE	FALSE	FALSE
rep3_ACCAGTAGTCGGATCC	sc_L3_testis_rep3_GSM3585576	rep3	872	499	TRUE	TRUE	TRUE	FALSE	TRUE	C1	0.989167	-2.78268	0.873408	0.706473	0	1.20572	0.389908
rep3_ACCAGTAGTCGGGTCT	sc_L3_testis_rep3_GSM3585576	rep3	624	473	FALSE	TRUE	FALSE	FALSE	FALSE
rep3_ACCAGTAGTCGTCTTC	sc_L3_testis_rep3_GSM3585576	rep3	882	668	TRUE	TRUE	TRUE	FALSE	TRUE	M1°	-2.45275	5.32309	0.666274	0.161981	0	0.774291	0.559211
rep3_ACCAGTAGTCTCAACA	sc_L3_testis_rep3_GSM3585576	rep3	666	483	FALSE	TRUE	FALSE	FALSE	FALSE
rep3_ACCAGTAGTCTGCAAT	sc_L3_testis_rep3_GSM3585576	rep3	525	418	FALSE	TRUE	FALSE	FALSE	FALSE
rep3_ACCAGTAGTGAACCTT	sc_L3_testis_rep3_GSM3585576	rep3	977	710	TRUE	TRUE	TRUE	FALSE	TRUE	M1°	-2.3241	6.80907	0.521784	0.141125	0	0.470342	0
rep3_ACCAGTAGTGACTCAT	sc_L3_testis_rep3_GSM3585576	rep3	590	450	FALSE	TRUE	FALSE	FALSE	FALSE
rep3_ACCAGTAGTGGAAAGA	sc_L3_testis_rep3_GSM3585576	rep3	694	487	TRUE	TRUE	TRUE	FALSE	TRUE	P	5.12762	0.0927449	0.698406	0.425679	0	1.0675	0.578231
rep3_ACCAGTAGTGTAAGTA	sc_L3_testis_rep3_GSM3585576	rep3	546	408	FALSE	TRUE	FALSE	FALSE	FALSE
rep3_ACCAGTAGTGTCAATC	sc_L3_testis_rep3_GSM3585576	rep3	7099	1978	TRUE	TRUE	TRUE	FALSE	TRUE	C3	3.57767	-9.01414	0.971213	1.21823	0	1.29259	1.45153
rep3_ACCAGTAGTGTGAAAT	sc_L3_testis_rep3_GSM3585576	rep3	649	530	FALSE	TRUE	FALSE	FALSE	FALSE
rep3_ACCAGTAGTGTTCGAT	sc_L3_testis_rep3_GSM3585576	rep3	653	464	FALSE	TRUE	FALSE	FALSE	FALSE
rep3_ACCAGTAGTTACTGAC	sc_L3_testis_rep3_GSM3585576	rep3	644	490	FALSE	TRUE	FALSE	FALSE	FALSE
rep3_ACCAGTAGTTATTCTC	sc_L3_testis_rep3_GSM3585576	rep3	618	461	FALSE	TRUE	FALSE	FALSE	FALSE
rep3_ACCAGTAGTTCAGACT	sc_L3_testis_rep3_GSM3585576	rep3	566	459	FALSE	TRUE	FALSE	FALSE	FALSE
rep3_ACCAGTAGTTGCCTCT	sc_L3_testis_rep3_GSM3585576	rep3	942	694	TRUE	TRUE	TRUE	FALSE	TRUE	M1°	-2.46337	5.49193	0.555386	0.144783	0.351617	0.328635	0.445026
rep3_ACCAGTAGTTGCGTTA	sc_L3_testis_rep3_GSM3585576	rep3	1904	1200	TRUE	TRUE	TRUE	FALSE	TRUE	L1°	-5.98497	6.66662	0.537497	0.626764	0.169127	0.537408	0.931507
rep3_ACCAGTATCAAACCAC	sc_L3_testis_rep3_GSM3585576	rep3	2536	1029	TRUE	TRUE	TRUE	FALSE	TRUE	T	11.5073	8.26069	1.0937	1.22404	0.141555	1.54131	1.38621
rep3_ACCAGTATCACAATGC	sc_L3_testis_rep3_GSM3585576	rep3	5412	1954	TRUE	TRUE	TRUE	FALSE	TRUE	G	-5.19786	-4.33739	0.829241	0.959354	0	1.15787	1.13459
rep3_ACCAGTATCACCATAG	sc_L3_testis_rep3_GSM3585576	rep3	722	509	TRUE	TRUE	TRUE	FALSE	TRUE	C1	0.966367	-0.66504	0.643868	0.207934	0	0.751227	0.602837
rep3_ACCAGTATCACTATTC	sc_L3_testis_rep3_GSM3585576	rep3	540	448	FALSE	TRUE	FALSE	FALSE	FALSE
rep3_ACCAGTATCAGTTCGA	sc_L3_testis_rep3_GSM3585576	rep3	821	600	TRUE	TRUE	TRUE	FALSE	TRUE	M1°	-1.87631	1.26863	0.592308	0.526682	0.426362	0.625607	1.12957
rep3_ACCAGTATCATATCGG	sc_L3_testis_rep3_GSM3585576	rep3	1867	1092	FALSE	TRUE	FALSE	FALSE	FALSE
rep3_ACCAGTATCATTTGGG	sc_L3_testis_rep3_GSM3585576	rep3	533	422	FALSE	TRUE	FALSE	FALSE	FALSE
rep3_ACCAGTATCCAAATGC	sc_L3_testis_rep3_GSM3585576	rep3	389	313	FALSE	TRUE	FALSE	FALSE	FALSE
rep3_ACCAGTATCCCACTTG	sc_L3_testis_rep3_GSM3585576	rep3	1264	841	TRUE	TRUE	TRUE	FALSE	TRUE	M1°	-3.34134	5.9044	0.636381	0.583455	0	0.553033	0
rep3_ACCAGTATCCGCAAGC	sc_L3_testis_rep3_GSM3585576	rep3	593	463	FALSE	TRUE	FALSE	FALSE	FALSE
rep3_ACCAGTATCCGGGTGT	sc_L3_testis_rep3_GSM3585576	rep3	5153	1570	TRUE	TRUE	TRUE	FALSE	TRUE	C1	-0.755741	-6.28441	0.781591	0.512469	0	1.0162	0.553205
rep3_ACCAGTATCGAGGTAG	sc_L3_testis_rep3_GSM3585576	rep3	1093	819	TRUE	TRUE	TRUE	FALSE	TRUE	M1°	-3.95013	3.51194	0.614582	0.633232	0	0.57662	1.78478
rep3_ACCAGTATCGCCTGTT	sc_L3_testis_rep3_GSM3585576	rep3	1273	849	TRUE	TRUE	TRUE	FALSE	TRUE	L1°	-5.00456	8.09781	0.475355	0.636209	0	0.497182	0.673267
rep3_ACCAGTATCGCTTGTC	sc_L3_testis_rep3_GSM3585576	rep3	512	406	FALSE	TRUE	FALSE	FALSE	FALSE
rep3_ACCAGTATCGGCTACG	sc_L3_testis_rep3_GSM3585576	rep3	574	460	FALSE	TRUE	FALSE	FALSE	FALSE
rep3_ACCAGTATCGTACCGG	sc_L3_testis_rep3_GSM3585576	rep3	800	598	TRUE	TRUE	TRUE	FALSE	TRUE	M1°	0.639986	4.56531	0.664016	0.897967	0	0.672527	1.61905
rep3_ACCAGTATCTACCTGC	sc_L3_testis_rep3_GSM3585576	rep3	556	427	FALSE	TRUE	FALSE	FALSE	FALSE
rep3_ACCAGTATCTACTTAC	sc_L3_testis_rep3_GSM3585576	rep3	3160	1552	TRUE	TRUE	TRUE	FALSE	TRUE	P	6.50089	0.961263	0.791737	1.00235	0	1.00055	1.59222
rep3_ACCAGTATCTCAAGTG	sc_L3_testis_rep3_GSM3585576	rep3	550	442	FALSE	TRUE	FALSE	FALSE	FALSE
rep3_ACCAGTATCTTACCTA	sc_L3_testis_rep3_GSM3585576	rep3	586	447	FALSE	TRUE	FALSE	FALSE	FALSE
rep3_ACCAGTATCTTCATGT	sc_L3_testis_rep3_GSM3585576	rep3	524	401	FALSE	TRUE	FALSE	FALSE	FALSE
rep3_ACCCACTAGAAGGTGA	sc_L3_testis_rep3_GSM3585576	rep3	549	420	FALSE	TRUE	FALSE	FALSE	FALSE
rep3_ACCCACTAGACAGAGA	sc_L3_testis_rep3_GSM3585576	rep3	1150	872	TRUE	TRUE	TRUE	FALSE	TRUE	E1°	-4.86428	1.38677	0.865429	0.840247	0	0.880117	0.405728
rep3_ACCCACTAGACTCGGA	sc_L3_testis_rep3_GSM3585576	rep3	758	584	TRUE	TRUE	TRUE	FALSE	TRUE	M1°	-0.832824	4.57282	0.644635	0.183528	0.445711	0.678733	0
rep3_ACCCACTAGACTTTCG	sc_L3_testis_rep3_GSM3585576	rep3	667	518	FALSE	TRUE	FALSE	FALSE	FALSE
rep3_ACCCACTAGAGAGCTC	sc_L3_testis_rep3_GSM3585576	rep3	1111	783	TRUE	TRUE	TRUE	FALSE	TRUE	M1°	-3.40144	7.60363	0.569306	0.251392	0.305262	0.686538	0
rep3_ACCCACTAGAGTAAGG	sc_L3_testis_rep3_GSM3585576	rep3	3737	1535	TRUE	TRUE	TRUE	FALSE	TRUE	G	-7.07663	-5.55708	0.787276	0.742244	0	1.0358	1.21562
rep3_ACCCACTAGATGCGAC	sc_L3_testis_rep3_GSM3585576	rep3	557	430	FALSE	TRUE	FALSE	FALSE	FALSE
rep3_ACCCACTAGCACCGCT	sc_L3_testis_rep3_GSM3585576	rep3	521	418	FALSE	TRUE	FALSE	FALSE	FALSE
rep3_ACCCACTAGCTAGGCA	sc_L3_testis_rep3_GSM3585576	rep3	897	579	TRUE	TRUE	TRUE	FALSE	TRUE	C1	1.7861	-3.2514	0.684009	0.482611	0	1.08472	0.78341
rep3_ACCCACTAGCTAGTGG	sc_L3_testis_rep3_GSM3585576	rep3	646	503	FALSE	TRUE	FALSE	FALSE	FALSE
rep3_ACCCACTAGGACACCA	sc_L3_testis_rep3_GSM3585576	rep3	521	404	FALSE	TRUE	FALSE	FALSE	FALSE
rep3_ACCCACTAGGCACATG	sc_L3_testis_rep3_GSM3585576	rep3	559	417	FALSE	TRUE	FALSE	FALSE	FALSE
rep3_ACCCACTAGGCCCTTG	sc_L3_testis_rep3_GSM3585576	rep3	1148	801	FALSE	TRUE	FALSE	FALSE	FALSE
rep3_ACCCACTAGGCTATCT	sc_L3_testis_rep3_GSM3585576	rep3	754	554	FALSE	TRUE	FALSE	FALSE	FALSE
rep3_ACCCACTAGGGTTTCT	sc_L3_testis_rep3_GSM3585576	rep3	689	523	FALSE	TRUE	FALSE	FALSE	FALSE
rep3_ACCCACTAGGTAGCTG	sc_L3_testis_rep3_GSM3585576	rep3	2918	1716	TRUE	TRUE	TRUE	FALSE	TRUE	E1°	-5.80662	1.55483	0.81573	0.707894	0.343834	0.89711	0.92559
rep3_ACCCACTAGTAGGTGC	sc_L3_testis_rep3_GSM3585576	rep3	522	412	FALSE	TRUE	FALSE	FALSE	FALSE
rep3_ACCCACTAGTGGAGTC	sc_L3_testis_rep3_GSM3585576	rep3	546	418	FALSE	TRUE	FALSE	FALSE	FALSE
rep3_ACCCACTAGTTCGCGC	sc_L3_testis_rep3_GSM3585576	rep3	534	402	FALSE	TRUE	FALSE	FALSE	FALSE
rep3_ACCCACTAGTTGTCGT	sc_L3_testis_rep3_GSM3585576	rep3	2273	1068	TRUE	TRUE	TRUE	FALSE	TRUE	C4	6.73815	-11.5659	0.965088	1.29299	0	1.28521	1.53846
rep3_ACCCACTCAAACAACA	sc_L3_testis_rep3_GSM3585576	rep3	541	438	FALSE	TRUE	FALSE	FALSE	FALSE
rep3_ACCCACTCAAAGGCGT	sc_L3_testis_rep3_GSM3585576	rep3	5565	1826	TRUE	TRUE	TRUE	FALSE	TRUE	C1	-1.59456	-5.33616	0.777616	0.831198	0	1.02115	0.903054
rep3_ACCCACTCAACACGCC	sc_L3_testis_rep3_GSM3585576	rep3	775	600	TRUE	TRUE	TRUE	FALSE	TRUE	M1°	0.580192	3.8529	0.573982	0.35484	0	0.572115	0
rep3_ACCCACTCAACGCACC	sc_L3_testis_rep3_GSM3585576	rep3	569	374	FALSE	TRUE	FALSE	FALSE	FALSE
rep3_ACCCACTCAAGCGCTC	sc_L3_testis_rep3_GSM3585576	rep3	652	494	FALSE	TRUE	FALSE	FALSE	FALSE
rep3_ACCCACTCAAGGTTTC	sc_L3_testis_rep3_GSM3585576	rep3	1552	986	TRUE	TRUE	TRUE	FALSE	TRUE	L1°	-3.47582	7.54394	0.569245	0.0879779	0	0.497379	0
rep3_ACCCACTCAATGAATG	sc_L3_testis_rep3_GSM3585576	rep3	820	599	FALSE	TRUE	FALSE	FALSE	FALSE
rep3_ACCCACTCAATGTTGC	sc_L3_testis_rep3_GSM3585576	rep3	4631	1587	TRUE	TRUE	TRUE	FALSE	TRUE	C3	3.07782	-9.00426	0.957587	0.597377	0	1.29572	0.405889
rep3_ACCCACTCAATTCCTT	sc_L3_testis_rep3_GSM3585576	rep3	515	405	FALSE	TRUE	FALSE	FALSE	FALSE
rep3_ACCCACTCACAGAGGT	sc_L3_testis_rep3_GSM3585576	rep3	565	421	FALSE	TRUE	FALSE	FALSE	FALSE
rep3_ACCCACTCACAGGCCT	sc_L3_testis_rep3_GSM3585576	rep3	539	419	FALSE	TRUE	FALSE	FALSE	FALSE
rep3_ACCCACTCACAGTCGC	sc_L3_testis_rep3_GSM3585576	rep3	208	159	FALSE	TRUE	FALSE	FALSE	FALSE
rep3_ACCCACTCACGACTCG	sc_L3_testis_rep3_GSM3585576	rep3	919	686	TRUE	TRUE	TRUE	FALSE	TRUE	M1°	-1.57134	5.39245	0.605354	0.456914	0	0.545819	0.492754
rep3_ACCCACTCACTAAGTC	sc_L3_testis_rep3_GSM3585576	rep3	751	572	FALSE	TRUE	FALSE	FALSE	FALSE
rep3_ACCCACTCACTAGTAC	sc_L3_testis_rep3_GSM3585576	rep3	1009	678	FALSE	TRUE	FALSE	FALSE	FALSE
rep3_ACCCACTCACTATCTT	sc_L3_testis_rep3_GSM3585576	rep3	612	394	FALSE	TRUE	FALSE	FALSE	FALSE
rep3_ACCCACTCACTCTGTC	sc_L3_testis_rep3_GSM3585576	rep3	532	423	FALSE	TRUE	FALSE	FALSE	FALSE
rep3_ACCCACTCAGATAATG	sc_L3_testis_rep3_GSM3585576	rep3	5848	2344	TRUE	TRUE	TRUE	FALSE	TRUE	G	-6.35871	-2.62253	0.736976	1.33666	0.0569505	0.903979	1.72414
rep3_ACCCACTCAGATCCAT	sc_L3_testis_rep3_GSM3585576	rep3	759	578	FALSE	TRUE	FALSE	FALSE	FALSE
rep3_ACCCACTCAGATCTGT	sc_L3_testis_rep3_GSM3585576	rep3	408	346	FALSE	TRUE	FALSE	FALSE	FALSE
rep3_ACCCACTCAGCTGTTA	sc_L3_testis_rep3_GSM3585576	rep3	876	641	TRUE	TRUE	TRUE	FALSE	TRUE	M1°	-1.47713	2.96362	0.702313	0.330351	0	0.825911	0.526316
rep3_ACCCACTCAGGCAGTA	sc_L3_testis_rep3_GSM3585576	rep3	820	628	TRUE	TRUE	TRUE	FALSE	TRUE	M1°	-0.808786	5.68829	0.573043	0.172209	0	0.548682	0
rep3_ACCCACTCAGGGATTG	sc_L3_testis_rep3_GSM3585576	rep3	546	412	FALSE	TRUE	FALSE	FALSE	FALSE
rep3_ACCCACTCAGTCAGCC	sc_L3_testis_rep3_GSM3585576	rep3	525	420	FALSE	TRUE	FALSE	FALSE	FALSE
rep3_ACCCACTCATAAAGGT	sc_L3_testis_rep3_GSM3585576	rep3	532	406	FALSE	TRUE	FALSE	FALSE	FALSE
rep3_ACCCACTCATCACAAC	sc_L3_testis_rep3_GSM3585576	rep3	610	466	FALSE	TRUE	FALSE	FALSE	FALSE
rep3_ACCCACTCATCCGGGT	sc_L3_testis_rep3_GSM3585576	rep3	1501	936	TRUE	TRUE	TRUE	FALSE	TRUE	L1°	-6.03644	8.51126	0.50688	0.172717	0.209727	0.358328	0
rep3_ACCCACTCATGTAGTC	sc_L3_testis_rep3_GSM3585576	rep3	855	597	TRUE	TRUE	TRUE	FALSE	TRUE	C1	0.0041845	-0.416736	0.567301	0.663505	0	0.643127	1.39344
rep3_ACCCACTCATTGAGCT	sc_L3_testis_rep3_GSM3585576	rep3	566	454	FALSE	TRUE	FALSE	FALSE	FALSE
rep3_ACCCACTCATTGGGCC	sc_L3_testis_rep3_GSM3585576	rep3	582	465	FALSE	TRUE	FALSE	FALSE	FALSE
rep3_ACCCACTGTAAAGGAG	sc_L3_testis_rep3_GSM3585576	rep3	15730	3277	TRUE	TRUE	TRUE	FALSE	TRUE	L1°	-9.882	7.20581	0.482969	0.256293	0.0803129	0.412649	0.20205
rep3_ACCCACTGTAAGGATT	sc_L3_testis_rep3_GSM3585576	rep3	581	449	FALSE	TRUE	FALSE	FALSE	FALSE
rep3_ACCCACTGTAGTACCT	sc_L3_testis_rep3_GSM3585576	rep3	688	534	FALSE	TRUE	FALSE	FALSE	FALSE
rep3_ACCCACTGTAGTAGTA	sc_L3_testis_rep3_GSM3585576	rep3	634	491	FALSE	TRUE	FALSE	FALSE	FALSE
rep3_ACCCACTGTATAGGGC	sc_L3_testis_rep3_GSM3585576	rep3	714	540	FALSE	TRUE	FALSE	FALSE	FALSE
rep3_ACCCACTGTATTCGTG	sc_L3_testis_rep3_GSM3585576	rep3	954	633	FALSE	TRUE	FALSE	FALSE	FALSE
rep3_ACCCACTGTCCAACTA	sc_L3_testis_rep3_GSM3585576	rep3	556	424	FALSE	TRUE	FALSE	FALSE	FALSE
rep3_ACCCACTGTCGAAAGC	sc_L3_testis_rep3_GSM3585576	rep3	573	446	FALSE	TRUE	FALSE	FALSE	FALSE
rep3_ACCCACTGTCGTGGCT	sc_L3_testis_rep3_GSM3585576	rep3	528	399	FALSE	TRUE	FALSE	FALSE	FALSE
rep3_ACCCACTGTCTAGTCA	sc_L3_testis_rep3_GSM3585576	rep3	537	422	FALSE	TRUE	FALSE	FALSE	FALSE
rep3_ACCCACTGTCTTCAAG	sc_L3_testis_rep3_GSM3585576	rep3	1479	940	TRUE	TRUE	TRUE	FALSE	TRUE	L1°	-4.81799	8.4642	0.466597	0.450709	0	0.339955	0.294627
rep3_ACCCACTGTGACCAAG	sc_L3_testis_rep3_GSM3585576	rep3	523	391	FALSE	TRUE	FALSE	FALSE	FALSE
rep3_ACCCACTGTGACTCAT	sc_L3_testis_rep3_GSM3585576	rep3	603	455	FALSE	TRUE	FALSE	FALSE	FALSE
rep3_ACCCACTGTGCAGTAG	sc_L3_testis_rep3_GSM3585576	rep3	7538	2153	TRUE	TRUE	TRUE	FALSE	TRUE	P	8.49794	0.601826	1.11398	1.15243	0	1.55576	1.64207
rep3_ACCCACTGTTAAGAAC	sc_L3_testis_rep3_GSM3585576	rep3	709	524	FALSE	TRUE	FALSE	FALSE	FALSE
rep3_ACCCACTGTTCCGTCT	sc_L3_testis_rep3_GSM3585576	rep3	350	281	FALSE	TRUE	FALSE	FALSE	FALSE
rep3_ACCCACTGTTCGAATC	sc_L3_testis_rep3_GSM3585576	rep3	520	415	FALSE	TRUE	FALSE	FALSE	FALSE
rep3_ACCCACTGTTGTCGCG	sc_L3_testis_rep3_GSM3585576	rep3	734	513	FALSE	TRUE	FALSE	FALSE	FALSE
rep3_ACCCACTGTTTAGCTG	sc_L3_testis_rep3_GSM3585576	rep3	869	634	TRUE	TRUE	TRUE	FALSE	TRUE	M1°	0.509032	4.36235	0.61316	0.655165	0	0.747253	2.15873
rep3_ACCCACTGTTTGGCGC	sc_L3_testis_rep3_GSM3585576	rep3	782	598	TRUE	TRUE	TRUE	FALSE	TRUE	M1°	0.650503	2.8234	0.622798	0.728413	0	0.773564	0
rep3_ACCCACTGTTTGTTGG	sc_L3_testis_rep3_GSM3585576	rep3	918	642	FALSE	TRUE	FALSE	FALSE	FALSE
rep3_ACCCACTTCAAAGTAG	sc_L3_testis_rep3_GSM3585576	rep3	672	508	FALSE	TRUE	FALSE	FALSE	FALSE
rep3_ACCCACTTCAAGATCC	sc_L3_testis_rep3_GSM3585576	rep3	719	517	TRUE	TRUE	TRUE	FALSE	TRUE	C1	0.832718	-1.11013	0.590764	0.811588	0	0.609667	0
rep3_ACCCACTTCACAGTAC	sc_L3_testis_rep3_GSM3585576	rep3	676	505	FALSE	TRUE	FALSE	FALSE	FALSE
rep3_ACCCACTTCACATACG	sc_L3_testis_rep3_GSM3585576	rep3	724	548	FALSE	TRUE	FALSE	FALSE	FALSE
rep3_ACCCACTTCACATAGC	sc_L3_testis_rep3_GSM3585576	rep3	616	477	FALSE	TRUE	FALSE	FALSE	FALSE
rep3_ACCCACTTCACGGTTA	sc_L3_testis_rep3_GSM3585576	rep3	544	428	FALSE	TRUE	FALSE	FALSE	FALSE
rep3_ACCCACTTCACTCCTG	sc_L3_testis_rep3_GSM3585576	rep3	515	416	FALSE	TRUE	FALSE	FALSE	FALSE
rep3_ACCCACTTCAGTGTTG	sc_L3_testis_rep3_GSM3585576	rep3	148573	7844	TRUE	TRUE	TRUE	FALSE	FALSE
rep3_ACCCACTTCAGTTTGG	sc_L3_testis_rep3_GSM3585576	rep3	938	635	FALSE	TRUE	FALSE	FALSE	FALSE
rep3_ACCCACTTCCAAACTG	sc_L3_testis_rep3_GSM3585576	rep3	595	462	FALSE	TRUE	FALSE	FALSE	FALSE
rep3_ACCCACTTCCAGTATG	sc_L3_testis_rep3_GSM3585576	rep3	857	628	FALSE	TRUE	FALSE	FALSE	FALSE
rep3_ACCCACTTCCCAACGG	sc_L3_testis_rep3_GSM3585576	rep3	667	505	FALSE	TRUE	FALSE	FALSE	FALSE
rep3_ACCCACTTCCCTAATT	sc_L3_testis_rep3_GSM3585576	rep3	676	551	TRUE	TRUE	TRUE	FALSE	TRUE	M1°	0.935726	3.33583	0.684737	0.626021	0	0.527473	0
rep3_ACCCACTTCCGTCAAA	sc_L3_testis_rep3_GSM3585576	rep3	931	584	TRUE	TRUE	TRUE	FALSE	TRUE	C1	0.350456	-4.31021	0.9211	1.31769	0	1.23402	2.39437
rep3_ACCCACTTCGCCAGCA	sc_L3_testis_rep3_GSM3585576	rep3	709	559	FALSE	TRUE	FALSE	FALSE	FALSE
rep3_ACCCACTTCGCGGATC	sc_L3_testis_rep3_GSM3585576	rep3	13132	3088	TRUE	TRUE	TRUE	FALSE	TRUE	G	-4.97035	-3.89855	0.789705	1.18311	0.0508543	1.03356	1.59233
rep3_ACCCACTTCGCTGATA	sc_L3_testis_rep3_GSM3585576	rep3	1938	987	TRUE	TRUE	TRUE	FALSE	TRUE	C1	-0.10576	-5.9107	0.874998	0.99645	0	1.19814	0.721103
rep3_ACCCACTTCGGTCCGA	sc_L3_testis_rep3_GSM3585576	rep3	843	608	TRUE	TRUE	TRUE	FALSE	TRUE	P	5.42894	0.807148	0.79278	0.700146	0	0.951752	0.502959
rep3_ACCCACTTCGGTTAAC	sc_L3_testis_rep3_GSM3585576	rep3	1674	1135	TRUE	TRUE	TRUE	FALSE	TRUE	L1°	-5.7998	6.32025	0.652234	0.660237	0.400858	0.723317	0.53125
rep3_ACCCACTTCGTCCGTT	sc_L3_testis_rep3_GSM3585576	rep3	846	642	TRUE	TRUE	TRUE	FALSE	TRUE	M1°	-1.904	2.95118	0.664338	0.525895	0	0.523077	0.566667
rep3_ACCCACTTCTATCCCG	sc_L3_testis_rep3_GSM3585576	rep3	847	641	FALSE	TRUE	FALSE	FALSE	FALSE
rep3_ACCCACTTCTGTCAAG	sc_L3_testis_rep3_GSM3585576	rep3	332	281	FALSE	TRUE	FALSE	FALSE	FALSE
rep3_ACCCACTTCTGTGCAA	sc_L3_testis_rep3_GSM3585576	rep3	1626	815	TRUE	TRUE	TRUE	FALSE	TRUE	C2	6.2309	-8.27	1.00055	1.38187	0	1.54241	2.0757
rep3_ACCCACTTCTTAGCCC	sc_L3_testis_rep3_GSM3585576	rep3	924	672	FALSE	TRUE	FALSE	FALSE	FALSE
rep3_ACCGTAAAGAAAGTGG	sc_L3_testis_rep3_GSM3585576	rep3	552	411	FALSE	TRUE	FALSE	FALSE	FALSE
rep3_ACCGTAAAGACAGACC	sc_L3_testis_rep3_GSM3585576	rep3	600	453	FALSE	TRUE	FALSE	FALSE	FALSE
rep3_ACCGTAAAGACTGGGT	sc_L3_testis_rep3_GSM3585576	rep3	596	459	FALSE	TRUE	FALSE	FALSE	FALSE
rep3_ACCGTAAAGATGCCAG	sc_L3_testis_rep3_GSM3585576	rep3	116582	6416	TRUE	TRUE	TRUE	FALSE	FALSE
rep3_ACCGTAAAGATGCCTT	sc_L3_testis_rep3_GSM3585576	rep3	569	436	FALSE	TRUE	FALSE	FALSE	FALSE
rep3_ACCGTAAAGATGGGTC	sc_L3_testis_rep3_GSM3585576	rep3	2888	1627	TRUE	TRUE	TRUE	FALSE	TRUE	L1°	-7.17192	7.25977	0.679675	0.422865	0	0.75131	0.167818
rep3_ACCGTAAAGCCACGCT	sc_L3_testis_rep3_GSM3585576	rep3	959	688	FALSE	TRUE	FALSE	FALSE	FALSE
rep3_ACCGTAAAGCGCTTAT	sc_L3_testis_rep3_GSM3585576	rep3	584	444	FALSE	TRUE	FALSE	FALSE	FALSE
rep3_ACCGTAAAGCGTGAGT	sc_L3_testis_rep3_GSM3585576	rep3	747	465	TRUE	TRUE	TRUE	FALSE	TRUE	C1	3.41299	-4.17447	1.14306	1.44274	0	1.70474	2.84123
rep3_ACCGTAAAGCTAACAA	sc_L3_testis_rep3_GSM3585576	rep3	603	452	FALSE	TRUE	FALSE	FALSE	FALSE
rep3_ACCGTAAAGCTCCTCT	sc_L3_testis_rep3_GSM3585576	rep3	811	612	TRUE	TRUE	TRUE	FALSE	TRUE	M1°	-1.90343	3.8067	0.578919	0	0	0.599161	0
rep3_ACCGTAAAGGACAGCT	sc_L3_testis_rep3_GSM3585576	rep3	668	514	FALSE	TRUE	FALSE	FALSE	FALSE
rep3_ACCGTAAAGGACTGGT	sc_L3_testis_rep3_GSM3585576	rep3	674	393	FALSE	TRUE	FALSE	FALSE	FALSE
rep3_ACCGTAAAGGATATAC	sc_L3_testis_rep3_GSM3585576	rep3	655	499	FALSE	TRUE	FALSE	FALSE	FALSE
rep3_ACCGTAAAGGATGCGT	sc_L3_testis_rep3_GSM3585576	rep3	534	432	FALSE	TRUE	FALSE	FALSE	FALSE
rep3_ACCGTAAAGGTGACCA	sc_L3_testis_rep3_GSM3585576	rep3	534	417	FALSE	TRUE	FALSE	FALSE	FALSE
rep3_ACCGTAAAGGTGTTAA	sc_L3_testis_rep3_GSM3585576	rep3	3208	1205	TRUE	TRUE	TRUE	FALSE	TRUE	C1	-1.48884	-5.04037	0.910532	0.66709	0	1.29838	0.838356
rep3_ACCGTAAAGGTTACCT	sc_L3_testis_rep3_GSM3585576	rep3	1187	774	TRUE	TRUE	TRUE	FALSE	TRUE	P	8.21906	2.18205	1.31276	1.40617	0	1.49338	1.02719
rep3_ACCGTAAAGTACCGGA	sc_L3_testis_rep3_GSM3585576	rep3	5556	2514	TRUE	TRUE	TRUE	FALSE	TRUE	L1°	-8.43968	4.48491	0.6188	0.239092	0.11613	0.56044	0.332681
rep3_ACCGTAAAGTAGCCGA	sc_L3_testis_rep3_GSM3585576	rep3	681	526	TRUE	TRUE	TRUE	FALSE	TRUE	E1°	-4.29151	-0.713856	0.700951	1.92253	0	0.72426	2.61538
rep3_ACCGTAAAGTTGCAGG	sc_L3_testis_rep3_GSM3585576	rep3	557	446	FALSE	TRUE	FALSE	FALSE	FALSE
rep3_ACCGTAACAACTGGCC	sc_L3_testis_rep3_GSM3585576	rep3	627	485	FALSE	TRUE	FALSE	FALSE	FALSE
rep3_ACCGTAACAATACGCT	sc_L3_testis_rep3_GSM3585576	rep3	989	716	FALSE	TRUE	FALSE	FALSE	FALSE
rep3_ACCGTAACAATAGCAA	sc_L3_testis_rep3_GSM3585576	rep3	528	401	FALSE	TRUE	FALSE	FALSE	FALSE
rep3_ACCGTAACAATCAGAA	sc_L3_testis_rep3_GSM3585576	rep3	24874	5019	TRUE	TRUE	TRUE	FALSE	FALSE
rep3_ACCGTAACAATCGAAA	sc_L3_testis_rep3_GSM3585576	rep3	525	387	FALSE	TRUE	FALSE	FALSE	FALSE
rep3_ACCGTAACAATCTGCA	sc_L3_testis_rep3_GSM3585576	rep3	1506	881	TRUE	TRUE	TRUE	FALSE	TRUE	T	9.91127	8.13704	0.953271	0.491099	0	1.25988	0.810811
rep3_ACCGTAACAATGTTGC	sc_L3_testis_rep3_GSM3585576	rep3	1253	866	FALSE	TRUE	FALSE	FALSE	FALSE
rep3_ACCGTAACACACAGAG	sc_L3_testis_rep3_GSM3585576	rep3	880	678	TRUE	TRUE	TRUE	FALSE	TRUE	M1°	-0.569265	5.17987	0.596567	0.472246	0	0.731008	0.52795
rep3_ACCGTAACACGGCGTT	sc_L3_testis_rep3_GSM3585576	rep3	619	476	FALSE	TRUE	FALSE	FALSE	FALSE
rep3_ACCGTAACACGTTGGC	sc_L3_testis_rep3_GSM3585576	rep3	819	557	TRUE	TRUE	TRUE	FALSE	TRUE	C1	2.67166	-2.76827	0.722104	1.1029	0	1.09222	1.93182
rep3_ACCGTAACAGGTCCAC	sc_L3_testis_rep3_GSM3585576	rep3	532	413	FALSE	TRUE	FALSE	FALSE	FALSE
rep3_ACCGTAACAGGTGGAT	sc_L3_testis_rep3_GSM3585576	rep3	567	446	FALSE	TRUE	FALSE	FALSE	FALSE
rep3_ACCGTAACAGTACACT	sc_L3_testis_rep3_GSM3585576	rep3	1962	932	TRUE	TRUE	TRUE	FALSE	TRUE	C1	0.89696	-6.95151	0.966014	1.19439	0.181292	1.39887	1.35458
rep3_ACCGTAACATCGATGT	sc_L3_testis_rep3_GSM3585576	rep3	774	501	TRUE	TRUE	TRUE	FALSE	TRUE	C1	2.07266	-4.14935	0.739646	1.04944	0	0.913007	0.927273
rep3_ACCGTAACATGAAGTA	sc_L3_testis_rep3_GSM3585576	rep3	1431	793	FALSE	TRUE	FALSE	FALSE	FALSE
rep3_ACCGTAACATGCCTTC	sc_L3_testis_rep3_GSM3585576	rep3	335	291	FALSE	TRUE	FALSE	FALSE	FALSE
rep3_ACCGTAACATGGGACA	sc_L3_testis_rep3_GSM3585576	rep3	1125	573	TRUE	TRUE	TRUE	FALSE	TRUE	T	10.939	6.22298	1.05373	1.44136	0	1.50492	2.22951
rep3_ACCGTAACATGTCGAT	sc_L3_testis_rep3_GSM3585576	rep3	289	254	FALSE	TRUE	FALSE	FALSE	FALSE
rep3_ACCGTAACATTAGCCA	sc_L3_testis_rep3_GSM3585576	rep3	596	463	FALSE	TRUE	FALSE	FALSE	FALSE
rep3_ACCGTAACATTGGGCC	sc_L3_testis_rep3_GSM3585576	rep3	3127	1332	TRUE	TRUE	TRUE	FALSE	TRUE	C3	6.72088	-7.64169	1.14407	0.876722	0	1.67223	0.877581
rep3_ACCGTAAGTAAGAGGA	sc_L3_testis_rep3_GSM3585576	rep3	668	518	FALSE	TRUE	FALSE	FALSE	FALSE
rep3_ACCGTAAGTAATAGCA	sc_L3_testis_rep3_GSM3585576	rep3	1287	774	TRUE	TRUE	TRUE	FALSE	TRUE	C1	0.386651	-4.63057	0.785955	0.662568	0.268182	1.07568	1.37097
rep3_ACCGTAAGTACATCCA	sc_L3_testis_rep3_GSM3585576	rep3	715	432	FALSE	TRUE	FALSE	FALSE	FALSE
rep3_ACCGTAAGTAGGACAC	sc_L3_testis_rep3_GSM3585576	rep3	567	431	FALSE	TRUE	FALSE	FALSE	FALSE
rep3_ACCGTAAGTCAAACTC	sc_L3_testis_rep3_GSM3585576	rep3	611	477	FALSE	TRUE	FALSE	FALSE	FALSE
rep3_ACCGTAAGTCAATACC	sc_L3_testis_rep3_GSM3585576	rep3	1358	944	TRUE	TRUE	TRUE	FALSE	TRUE	L1°	-5.49929	8.16714	0.556726	0.398216	0	0.601117	0.685484
rep3_ACCGTAAGTCAGAATA	sc_L3_testis_rep3_GSM3585576	rep3	3404	1881	TRUE	TRUE	TRUE	FALSE	TRUE	L1°	-7.81229	4.8753	0.703659	0.480797	0.291913	0.69629	0.558751
rep3_ACCGTAAGTCATCCCT	sc_L3_testis_rep3_GSM3585576	rep3	526	395	FALSE	TRUE	FALSE	FALSE	FALSE
rep3_ACCGTAAGTCCGACGT	sc_L3_testis_rep3_GSM3585576	rep3	872	583	TRUE	TRUE	TRUE	FALSE	TRUE	T	9.31417	6.44543	0.944029	0.704351	0	1.05363	0
rep3_ACCGTAAGTCGCTTTC	sc_L3_testis_rep3_GSM3585576	rep3	683	537	TRUE	TRUE	TRUE	FALSE	TRUE	M1°	-1.19826	1.60557	0.80661	0	0	0.961981	0
rep3_ACCGTAAGTCGGCACT	sc_L3_testis_rep3_GSM3585576	rep3	742	554	FALSE	TRUE	FALSE	FALSE	FALSE
rep3_ACCGTAAGTCTCACCT	sc_L3_testis_rep3_GSM3585576	rep3	1183	825	FALSE	TRUE	FALSE	FALSE	FALSE
rep3_ACCGTAAGTGAGTATA	sc_L3_testis_rep3_GSM3585576	rep3	634	485	FALSE	TRUE	FALSE	FALSE	FALSE
rep3_ACCGTAAGTGCATCTA	sc_L3_testis_rep3_GSM3585576	rep3	531	399	FALSE	TRUE	FALSE	FALSE	FALSE
rep3_ACCGTAAGTGCCTGTG	sc_L3_testis_rep3_GSM3585576	rep3	560	434	FALSE	TRUE	FALSE	FALSE	FALSE
rep3_ACCGTAAGTGCCTTGG	sc_L3_testis_rep3_GSM3585576	rep3	2591	1502	TRUE	TRUE	TRUE	FALSE	TRUE	L1°	-8.10502	6.38478	0.592104	0.518684	0.125966	0.643258	0.688259
rep3_ACCGTAAGTGGCCCTA	sc_L3_testis_rep3_GSM3585576	rep3	591	454	FALSE	TRUE	FALSE	FALSE	FALSE
rep3_ACCGTAAGTTACCAGT	sc_L3_testis_rep3_GSM3585576	rep3	1193	843	TRUE	TRUE	TRUE	FALSE	TRUE	M1°	-4.2839	4.24632	0.644339	0.702944	0	0.478022	1.42857
rep3_ACCGTAAGTTGAACTC	sc_L3_testis_rep3_GSM3585576	rep3	522	409	FALSE	TRUE	FALSE	FALSE	FALSE
rep3_ACCGTAAGTTGGTTTG	sc_L3_testis_rep3_GSM3585576	rep3	552	430	FALSE	TRUE	FALSE	FALSE	FALSE
rep3_ACCGTAAGTTGTTTGG	sc_L3_testis_rep3_GSM3585576	rep3	995	717	TRUE	TRUE	TRUE	FALSE	TRUE	M1°	-3.19593	6.02163	0.618521	0.41391	0	0.754046	0
rep3_ACCGTAAGTTTACTCT	sc_L3_testis_rep3_GSM3585576	rep3	543	437	FALSE	TRUE	FALSE	FALSE	FALSE
rep3_ACCGTAAGTTTGTTTC	sc_L3_testis_rep3_GSM3585576	rep3	158	145	FALSE	TRUE	FALSE	FALSE	FALSE
rep3_ACCGTAATCAAACCGT	sc_L3_testis_rep3_GSM3585576	rep3	1092	813	TRUE	TRUE	TRUE	FALSE	TRUE	M1°	-3.34447	4.98163	0.553996	0.123577	0	0.413946	0
rep3_ACCGTAATCAAGGCTT	sc_L3_testis_rep3_GSM3585576	rep3	586	463	FALSE	TRUE	FALSE	FALSE	FALSE
rep3_ACCGTAATCACCTCGT	sc_L3_testis_rep3_GSM3585576	rep3	591	463	FALSE	TRUE	FALSE	FALSE	FALSE
rep3_ACCGTAATCACGCATA	sc_L3_testis_rep3_GSM3585576	rep3	651	512	FALSE	TRUE	FALSE	FALSE	FALSE
rep3_ACCGTAATCACTATTC	sc_L3_testis_rep3_GSM3585576	rep3	790	572	FALSE	TRUE	FALSE	FALSE	FALSE
rep3_ACCGTAATCAGAGCTT	sc_L3_testis_rep3_GSM3585576	rep3	776	583	FALSE	TRUE	FALSE	FALSE	FALSE
rep3_ACCGTAATCAGCACAT	sc_L3_testis_rep3_GSM3585576	rep3	518	405	FALSE	TRUE	FALSE	FALSE	FALSE
rep3_ACCGTAATCAGGCCCA	sc_L3_testis_rep3_GSM3585576	rep3	3022	1710	TRUE	TRUE	TRUE	FALSE	TRUE	L1°	-7.18116	4.82275	0.683764	0.565405	0.114427	0.650022	0.331384
rep3_ACCGTAATCCAATGGT	sc_L3_testis_rep3_GSM3585576	rep3	727	570	TRUE	TRUE	TRUE	FALSE	TRUE	M1°	-0.226032	3.88677	0.61427	0.586373	0	0.688784	1.29771
rep3_ACCGTAATCCCTTGCA	sc_L3_testis_rep3_GSM3585576	rep3	1704	1061	TRUE	TRUE	TRUE	FALSE	TRUE	P	6.20504	1.08845	0.694171	0.678868	0	0.959355	1.23726
rep3_ACCGTAATCCTCAATT	sc_L3_testis_rep3_GSM3585576	rep3	520	398	FALSE	TRUE	FALSE	FALSE	FALSE
rep3_ACCGTAATCCTTAATC	sc_L3_testis_rep3_GSM3585576	rep3	626	487	FALSE	TRUE	FALSE	FALSE	FALSE
rep3_ACCGTAATCGACGGAA	sc_L3_testis_rep3_GSM3585576	rep3	538	431	FALSE	TRUE	FALSE	FALSE	FALSE
rep3_ACCGTAATCGGATGGA	sc_L3_testis_rep3_GSM3585576	rep3	1187	809	FALSE	TRUE	FALSE	FALSE	FALSE
rep3_ACCGTAATCGTCCGTT	sc_L3_testis_rep3_GSM3585576	rep3	573	371	FALSE	TRUE	FALSE	FALSE	FALSE
rep3_ACCGTAATCTACCTGC	sc_L3_testis_rep3_GSM3585576	rep3	629	492	FALSE	TRUE	FALSE	FALSE	FALSE
rep3_ACCGTAATCTACTCAT	sc_L3_testis_rep3_GSM3585576	rep3	555	360	FALSE	TRUE	FALSE	FALSE	FALSE
rep3_ACCGTAATCTCCAGGG	sc_L3_testis_rep3_GSM3585576	rep3	4577	1625	TRUE	TRUE	TRUE	FALSE	TRUE	C3	4.16853	-9.18089	0.988314	1.16466	0.0785681	1.3565	1.67739
rep3_ACCGTAATCTCGCATC	sc_L3_testis_rep3_GSM3585576	rep3	586	474	FALSE	TRUE	FALSE	FALSE	FALSE
rep3_ACCGTAATCTGCGGCA	sc_L3_testis_rep3_GSM3585576	rep3	689	529	FALSE	TRUE	FALSE	FALSE	FALSE
rep3_ACCGTAATCTGGAGCC	sc_L3_testis_rep3_GSM3585576	rep3	568	425	FALSE	TRUE	FALSE	FALSE	FALSE
rep3_ACCGTAATCTGGTGTA	sc_L3_testis_rep3_GSM3585576	rep3	627	488	FALSE	TRUE	FALSE	FALSE	FALSE
rep3_ACCGTAATCTGTACGA	sc_L3_testis_rep3_GSM3585576	rep3	935	639	FALSE	TRUE	FALSE	FALSE	FALSE
rep3_ACCGTAATCTGTCAAG	sc_L3_testis_rep3_GSM3585576	rep3	631	481	FALSE	TRUE	FALSE	FALSE	FALSE
rep3_ACCGTAATCTTGAGAC	sc_L3_testis_rep3_GSM3585576	rep3	593	452	FALSE	TRUE	FALSE	FALSE	FALSE
rep3_ACCTTTAAGAAACCAT	sc_L3_testis_rep3_GSM3585576	rep3	1022	605	TRUE	TRUE	TRUE	FALSE	TRUE	P	5.43937	-0.14452	0.863485	1.00603	0	1.23387	1.37097
rep3_ACCTTTAAGAAACGCC	sc_L3_testis_rep3_GSM3585576	rep3	545	421	FALSE	TRUE	FALSE	FALSE	FALSE
rep3_ACCTTTAAGAATGTTG	sc_L3_testis_rep3_GSM3585576	rep3	567	441	FALSE	TRUE	FALSE	FALSE	FALSE
rep3_ACCTTTAAGACACTAA	sc_L3_testis_rep3_GSM3585576	rep3	520	399	FALSE	TRUE	FALSE	FALSE	FALSE
rep3_ACCTTTAAGACTCGGA	sc_L3_testis_rep3_GSM3585576	rep3	524	408	FALSE	TRUE	FALSE	FALSE	FALSE
rep3_ACCTTTAAGAGTAATC	sc_L3_testis_rep3_GSM3585576	rep3	572	468	FALSE	TRUE	FALSE	FALSE	FALSE
rep3_ACCTTTAAGATCTGCT	sc_L3_testis_rep3_GSM3585576	rep3	544	428	FALSE	TRUE	FALSE	FALSE	FALSE
rep3_ACCTTTAAGCCAACAG	sc_L3_testis_rep3_GSM3585576	rep3	827	620	TRUE	TRUE	TRUE	FALSE	TRUE	M1°	0.767762	4.27845	0.701991	0.706473	0.42893	1.01241	0.609319
rep3_ACCTTTAAGCCACGCT	sc_L3_testis_rep3_GSM3585576	rep3	656	490	FALSE	TRUE	FALSE	FALSE	FALSE
rep3_ACCTTTAAGCCTTGAT	sc_L3_testis_rep3_GSM3585576	rep3	2955	1745	TRUE	TRUE	TRUE	FALSE	TRUE	L1°	-6.86629	4.71807	0.768297	0.382157	0.116012	0.722369	0.166503
rep3_ACCTTTAAGCGCCTTG	sc_L3_testis_rep3_GSM3585576	rep3	518	413	FALSE	TRUE	FALSE	FALSE	FALSE
rep3_ACCTTTAAGCTAGTGG	sc_L3_testis_rep3_GSM3585576	rep3	739	545	FALSE	TRUE	FALSE	FALSE	FALSE
rep3_ACCTTTAAGCTTATCG	sc_L3_testis_rep3_GSM3585576	rep3	744	561	FALSE	TRUE	FALSE	FALSE	FALSE
rep3_ACCTTTAAGGCGCTCT	sc_L3_testis_rep3_GSM3585576	rep3	2835	1210	TRUE	TRUE	TRUE	FALSE	TRUE	G	-5.95813	-3.8961	0.755763	1.30628	0	0.973494	1.71949
rep3_ACCTTTAAGTCAAGCG	sc_L3_testis_rep3_GSM3585576	rep3	661	505	FALSE	TRUE	FALSE	FALSE	FALSE
rep3_ACCTTTAAGTGGAGAA	sc_L3_testis_rep3_GSM3585576	rep3	780	584	FALSE	TRUE	FALSE	FALSE	FALSE
rep3_ACCTTTAAGTGTACGG	sc_L3_testis_rep3_GSM3585576	rep3	696	525	FALSE	TRUE	FALSE	FALSE	FALSE
rep3_ACCTTTAAGTTCGCAT	sc_L3_testis_rep3_GSM3585576	rep3	697	528	TRUE	TRUE	TRUE	FALSE	TRUE	M1°	0.954901	2.50049	0.579731	0.398216	0	0.658419	0.594406
rep3_ACCTTTACAAACGCGA	sc_L3_testis_rep3_GSM3585576	rep3	1672	1003	TRUE	TRUE	TRUE	FALSE	TRUE	L1°	-5.04188	8.46226	0.411421	0.541862	0.375986	0.307023	0.492754
rep3_ACCTTTACAAGACGTG	sc_L3_testis_rep3_GSM3585576	rep3	548	414	FALSE	TRUE	FALSE	FALSE	FALSE
rep3_ACCTTTACACCAGCAC	sc_L3_testis_rep3_GSM3585576	rep3	646	487	FALSE	TRUE	FALSE	FALSE	FALSE
rep3_ACCTTTACACCATCCT	sc_L3_testis_rep3_GSM3585576	rep3	914	646	FALSE	TRUE	FALSE	FALSE	FALSE
rep3_ACCTTTACACGAGAGT	sc_L3_testis_rep3_GSM3585576	rep3	1762	1090	FALSE	TRUE	FALSE	FALSE	FALSE
rep3_ACCTTTACACTGTGTA	sc_L3_testis_rep3_GSM3585576	rep3	750	565	FALSE	TRUE	FALSE	FALSE	FALSE
rep3_ACCTTTACACTTAAGC	sc_L3_testis_rep3_GSM3585576	rep3	1540	833	FALSE	TRUE	FALSE	FALSE	FALSE
rep3_ACCTTTACACTTGGAT	sc_L3_testis_rep3_GSM3585576	rep3	878	596	FALSE	TRUE	FALSE	FALSE	FALSE
rep3_ACCTTTACAGCGTAAG	sc_L3_testis_rep3_GSM3585576	rep3	4772	2239	TRUE	TRUE	TRUE	FALSE	TRUE	L1°	-9.04502	4.80549	0.512866	0.427905	0.13856	0.551007	0.295995
rep3_ACCTTTACAGTAACGG	sc_L3_testis_rep3_GSM3585576	rep3	543	419	FALSE	TRUE	FALSE	FALSE	FALSE
rep3_ACCTTTACAGTCAGAG	sc_L3_testis_rep3_GSM3585576	rep3	580	445	FALSE	TRUE	FALSE	FALSE	FALSE
rep3_ACCTTTACATAACCTG	sc_L3_testis_rep3_GSM3585576	rep3	677	518	FALSE	TRUE	FALSE	FALSE	FALSE
rep3_ACCTTTACATCAGTCA	sc_L3_testis_rep3_GSM3585576	rep3	1473	804	TRUE	TRUE	TRUE	FALSE	TRUE	C1	0.95566	-5.23197	0.826084	0.893709	0	1.0921	0.918919
rep3_ACCTTTACATGGTAGG	sc_L3_testis_rep3_GSM3585576	rep3	669	494	FALSE	TRUE	FALSE	FALSE	FALSE
rep3_ACCTTTACATGGTCAT	sc_L3_testis_rep3_GSM3585576	rep3	550	334	FALSE	TRUE	FALSE	FALSE	FALSE
rep3_ACCTTTACATGTCCTC	sc_L3_testis_rep3_GSM3585576	rep3	582	444	FALSE	TRUE	FALSE	FALSE	FALSE
rep3_ACCTTTACATGTCGAT	sc_L3_testis_rep3_GSM3585576	rep3	661	501	FALSE	TRUE	FALSE	FALSE	FALSE
rep3_ACCTTTAGTAAGTAGT	sc_L3_testis_rep3_GSM3585576	rep3	934	672	FALSE	TRUE	FALSE	FALSE	FALSE
rep3_ACCTTTAGTAATCACC	sc_L3_testis_rep3_GSM3585576	rep3	872	655	TRUE	TRUE	TRUE	FALSE	TRUE	M1°	0.191266	5.10356	0.72762	0.48195	0.39015	0.732003	0
rep3_ACCTTTAGTACGAAAT	sc_L3_testis_rep3_GSM3585576	rep3	668	434	FALSE	TRUE	FALSE	FALSE	FALSE
rep3_ACCTTTAGTACTCTCC	sc_L3_testis_rep3_GSM3585576	rep3	529	427	FALSE	TRUE	FALSE	FALSE	FALSE
rep3_ACCTTTAGTACTTGAC	sc_L3_testis_rep3_GSM3585576	rep3	519	396	FALSE	TRUE	FALSE	FALSE	FALSE
rep3_ACCTTTAGTAGAGTGC	sc_L3_testis_rep3_GSM3585576	rep3	712	551	TRUE	TRUE	TRUE	FALSE	TRUE	M1°	0.421704	2.66251	0.609407	0.599359	0	0.784615	0.653846
rep3_ACCTTTAGTATTACCG	sc_L3_testis_rep3_GSM3585576	rep3	531	412	FALSE	TRUE	FALSE	FALSE	FALSE
rep3_ACCTTTAGTCAAACTC	sc_L3_testis_rep3_GSM3585576	rep3	9322	2315	TRUE	TRUE	TRUE	FALSE	TRUE	C1	-1.6391	-5.45902	0.829268	0.63712	0	1.10994	0.737127
rep3_ACCTTTAGTCTGGAGA	sc_L3_testis_rep3_GSM3585576	rep3	805	553	FALSE	TRUE	FALSE	FALSE	FALSE
rep3_ACCTTTAGTGCTCTTC	sc_L3_testis_rep3_GSM3585576	rep3	7976	2374	TRUE	TRUE	TRUE	FALSE	TRUE	G	-7.2546	-8.14269	0.8617	1.15201	0	1.15297	1.72977
rep3_ACCTTTAGTGGAAAGA	sc_L3_testis_rep3_GSM3585576	rep3	684	483	FALSE	TRUE	FALSE	FALSE	FALSE
rep3_ACCTTTAGTGGCAAAC	sc_L3_testis_rep3_GSM3585576	rep3	552	457	FALSE	TRUE	FALSE	FALSE	FALSE
rep3_ACCTTTAGTGGTCCGT	sc_L3_testis_rep3_GSM3585576	rep3	683	517	TRUE	TRUE	TRUE	FALSE	TRUE	M1°	0.420469	2.30534	0.646425	0.215183	0	0.871795	0
rep3_ACCTTTAGTGTGACCC	sc_L3_testis_rep3_GSM3585576	rep3	803	571	FALSE	TRUE	FALSE	FALSE	FALSE
rep3_ACCTTTAGTTATCGGT	sc_L3_testis_rep3_GSM3585576	rep3	405	343	FALSE	TRUE	FALSE	FALSE	FALSE
rep3_ACCTTTAGTTCTGAAC	sc_L3_testis_rep3_GSM3585576	rep3	875	577	FALSE	TRUE	FALSE	FALSE	FALSE
rep3_ACCTTTAGTTGAGTTC	sc_L3_testis_rep3_GSM3585576	rep3	565	438	FALSE	TRUE	FALSE	FALSE	FALSE
rep3_ACCTTTAGTTGCGTTA	sc_L3_testis_rep3_GSM3585576	rep3	650	471	FALSE	TRUE	FALSE	FALSE	FALSE
rep3_ACCTTTATCAGAAATG	sc_L3_testis_rep3_GSM3585576	rep3	524	410	FALSE	TRUE	FALSE	FALSE	FALSE
rep3_ACCTTTATCAGCATGT	sc_L3_testis_rep3_GSM3585576	rep3	924	611	FALSE	TRUE	FALSE	FALSE	FALSE
rep3_ACCTTTATCAGTCCCT	sc_L3_testis_rep3_GSM3585576	rep3	741	551	FALSE	TRUE	FALSE	FALSE	FALSE
rep3_ACCTTTATCATAAAGG	sc_L3_testis_rep3_GSM3585576	rep3	596	461	FALSE	TRUE	FALSE	FALSE	FALSE
rep3_ACCTTTATCATCGATG	sc_L3_testis_rep3_GSM3585576	rep3	2693	1183	TRUE	TRUE	TRUE	FALSE	TRUE	C4	6.82624	-11.947	1.00593	1.19115	0	1.3638	1.60727
rep3_ACCTTTATCATGCTCC	sc_L3_testis_rep3_GSM3585576	rep3	715	520	FALSE	TRUE	FALSE	FALSE	FALSE
rep3_ACCTTTATCCGCGCAA	sc_L3_testis_rep3_GSM3585576	rep3	734	571	TRUE	TRUE	TRUE	FALSE	TRUE	M1°	0.364386	5.59344	0.615912	0.190381	0	0.490385	0
rep3_ACCTTTATCCGTTGCT	sc_L3_testis_rep3_GSM3585576	rep3	1210	899	TRUE	TRUE	TRUE	FALSE	TRUE	M1°	-4.27831	4.40236	0.519376	0.333798	0.540436	0.541717	0.757238
rep3_ACCTTTATCCTTTCTC	sc_L3_testis_rep3_GSM3585576	rep3	546	463	FALSE	TRUE	FALSE	FALSE	FALSE
rep3_ACCTTTATCGCCCTTA	sc_L3_testis_rep3_GSM3585576	rep3	770	586	FALSE	TRUE	FALSE	FALSE	FALSE
rep3_ACCTTTATCGGATGGA	sc_L3_testis_rep3_GSM3585576	rep3	821	540	FALSE	TRUE	FALSE	FALSE	FALSE
rep3_ACCTTTATCGGTCCGA	sc_L3_testis_rep3_GSM3585576	rep3	593	439	FALSE	TRUE	FALSE	FALSE	FALSE
rep3_ACCTTTATCGTAGGAG	sc_L3_testis_rep3_GSM3585576	rep3	542	423	FALSE	TRUE	FALSE	FALSE	FALSE
rep3_ACCTTTATCGTGGACC	sc_L3_testis_rep3_GSM3585576	rep3	614	476	FALSE	TRUE	FALSE	FALSE	FALSE
rep3_ACCTTTATCTATCCTA	sc_L3_testis_rep3_GSM3585576	rep3	214	193	FALSE	TRUE	FALSE	FALSE	FALSE
rep3_ACCTTTATCTCTAGGA	sc_L3_testis_rep3_GSM3585576	rep3	625	477	FALSE	TRUE	FALSE	FALSE	FALSE
rep3_ACCTTTATCTCTGCTG	sc_L3_testis_rep3_GSM3585576	rep3	1731	1082	TRUE	TRUE	TRUE	FALSE	TRUE	L1°	-5.22365	6.33424	0.672805	0.650621	0	0.705272	0.955056
rep3_ACCTTTATCTGAAAGA	sc_L3_testis_rep3_GSM3585576	rep3	1649	1131	TRUE	TRUE	TRUE	FALSE	TRUE	L1°	-6.05386	6.33311	0.650709	0.414105	0	0.627159	0.289116
rep3_ACCTTTATCTGATACG	sc_L3_testis_rep3_GSM3585576	rep3	581	471	FALSE	TRUE	FALSE	FALSE	FALSE
rep3_ACCTTTATCTGCAGTA	sc_L3_testis_rep3_GSM3585576	rep3	520	417	FALSE	TRUE	FALSE	FALSE	FALSE
rep3_ACCTTTATCTGGCGTG	sc_L3_testis_rep3_GSM3585576	rep3	1327	881	FALSE	TRUE	FALSE	FALSE	FALSE
rep3_ACCTTTATCTGGTATG	sc_L3_testis_rep3_GSM3585576	rep3	626	484	FALSE	TRUE	FALSE	FALSE	FALSE
rep3_ACCTTTATCTTGAGGT	sc_L3_testis_rep3_GSM3585576	rep3	1545	893	TRUE	TRUE	TRUE	FALSE	TRUE	P	6.17586	0.908197	0.803838	0.8137	0.247016	0.930012	1.41903
rep3_ACCTTTATCTTGTTTG	sc_L3_testis_rep3_GSM3585576	rep3	741	554	FALSE	TRUE	FALSE	FALSE	FALSE
rep3_ACGAGCCAGAACAATC	sc_L3_testis_rep3_GSM3585576	rep3	1212	849	TRUE	TRUE	TRUE	FALSE	TRUE	L1°	-3.29954	7.28243	0.600469	0.227939	0	0.641191	0
rep3_ACGAGCCAGAGACTTA	sc_L3_testis_rep3_GSM3585576	rep3	631	478	FALSE	TRUE	FALSE	FALSE	FALSE
rep3_ACGAGCCAGAGTAAGG	sc_L3_testis_rep3_GSM3585576	rep3	1249	833	FALSE	TRUE	FALSE	FALSE	FALSE
rep3_ACGAGCCAGAGTACAT	sc_L3_testis_rep3_GSM3585576	rep3	1798	959	TRUE	TRUE	TRUE	FALSE	TRUE	C1	-1.29632	-4.35029	0.845599	0.725409	0	1.03532	0.926936
rep3_ACGAGCCAGATAGTCA	sc_L3_testis_rep3_GSM3585576	rep3	705	530	FALSE	TRUE	FALSE	FALSE	FALSE
rep3_ACGAGCCAGCACAGGT	sc_L3_testis_rep3_GSM3585576	rep3	743	561	FALSE	TRUE	FALSE	FALSE	FALSE
rep3_ACGAGCCAGCCACCTG	sc_L3_testis_rep3_GSM3585576	rep3	682	520	FALSE	TRUE	FALSE	FALSE	FALSE
rep3_ACGAGCCAGCCAGTAG	sc_L3_testis_rep3_GSM3585576	rep3	893	677	TRUE	TRUE	TRUE	FALSE	TRUE	M1°	-0.990706	4.45403	0.660979	0.317817	0.385921	0.676825	0.543131
rep3_ACGAGCCAGCCGATTT	sc_L3_testis_rep3_GSM3585576	rep3	701	531	FALSE	TRUE	FALSE	FALSE	FALSE
rep3_ACGAGCCAGCTAGCCC	sc_L3_testis_rep3_GSM3585576	rep3	783	523	FALSE	TRUE	FALSE	FALSE	FALSE
rep3_ACGAGCCAGCTAGGCA	sc_L3_testis_rep3_GSM3585576	rep3	554	413	FALSE	TRUE	FALSE	FALSE	FALSE
rep3_ACGAGCCAGCTATGCT	sc_L3_testis_rep3_GSM3585576	rep3	868	658	TRUE	TRUE	TRUE	FALSE	TRUE	M1°	-1.22388	5.17346	0.546433	0.958647	0	0.523077	2.06061
rep3_ACGAGCCAGCTGAACG	sc_L3_testis_rep3_GSM3585576	rep3	574	420	FALSE	TRUE	FALSE	FALSE	FALSE
rep3_ACGAGCCAGGACAGCT	sc_L3_testis_rep3_GSM3585576	rep3	674	522	FALSE	TRUE	FALSE	FALSE	FALSE
rep3_ACGAGCCAGGGCACTA	sc_L3_testis_rep3_GSM3585576	rep3	600	431	FALSE	TRUE	FALSE	FALSE	FALSE
rep3_ACGAGCCAGGTGCACA	sc_L3_testis_rep3_GSM3585576	rep3	788	601	FALSE	TRUE	FALSE	FALSE	FALSE
rep3_ACGAGCCAGTAAGTAC	sc_L3_testis_rep3_GSM3585576	rep3	9417	3213	TRUE	TRUE	TRUE	FALSE	TRUE	G	-7.03743	-1.22229	0.806229	1.29002	0	1.04202	2.03981
rep3_ACGAGCCAGTAATCCC	sc_L3_testis_rep3_GSM3585576	rep3	1108	828	TRUE	TRUE	TRUE	FALSE	TRUE	M1°	-3.09362	5.27052	0.739095	0.380761	0	0.923077	0.454545
rep3_ACGAGCCAGTCAAGCG	sc_L3_testis_rep3_GSM3585576	rep3	891	684	TRUE	TRUE	TRUE	FALSE	TRUE	M1°	-1.56938	6.3659	0.627802	0.452797	0	0.55548	0.501475
rep3_ACGAGCCAGTCCGGTC	sc_L3_testis_rep3_GSM3585576	rep3	527	416	FALSE	TRUE	FALSE	FALSE	FALSE
rep3_ACGAGCCAGTCGATAA	sc_L3_testis_rep3_GSM3585576	rep3	648	479	FALSE	TRUE	FALSE	FALSE	FALSE
rep3_ACGAGCCAGTGAAGAG	sc_L3_testis_rep3_GSM3585576	rep3	571	344	FALSE	TRUE	FALSE	FALSE	FALSE
rep3_ACGAGCCAGTGAAGTT	sc_L3_testis_rep3_GSM3585576	rep3	701	518	FALSE	TRUE	FALSE	FALSE	FALSE
rep3_ACGAGCCAGTGATCGG	sc_L3_testis_rep3_GSM3585576	rep3	540	422	FALSE	TRUE	FALSE	FALSE	FALSE
rep3_ACGAGCCAGTGCCATT	sc_L3_testis_rep3_GSM3585576	rep3	614	457	FALSE	TRUE	FALSE	FALSE	FALSE
rep3_ACGAGCCAGTGTACGG	sc_L3_testis_rep3_GSM3585576	rep3	524	419	FALSE	TRUE	FALSE	FALSE	FALSE
rep3_ACGAGCCAGTTAGCGG	sc_L3_testis_rep3_GSM3585576	rep3	921	635	FALSE	TRUE	FALSE	FALSE	FALSE
rep3_ACGAGCCCAACACCTA	sc_L3_testis_rep3_GSM3585576	rep3	647	490	FALSE	TRUE	FALSE	FALSE	FALSE
rep3_ACGAGCCCAAGCCCAC	sc_L3_testis_rep3_GSM3585576	rep3	546	430	FALSE	TRUE	FALSE	FALSE	FALSE
rep3_ACGAGCCCAAGCTGTT	sc_L3_testis_rep3_GSM3585576	rep3	853	651	TRUE	TRUE	TRUE	FALSE	TRUE	E1°	-4.84459	-0.347976	0.818259	1.13701	0	0.977636	1.62939
rep3_ACGAGCCCAATGGAAT	sc_L3_testis_rep3_GSM3585576	rep3	698	536	FALSE	TRUE	FALSE	FALSE	FALSE
rep3_ACGAGCCCACACAGAG	sc_L3_testis_rep3_GSM3585576	rep3	7393	2171	TRUE	TRUE	TRUE	FALSE	TRUE	P	8.89185	0.717597	1.06721	1.50124	0	1.42268	1.61207
rep3_ACGAGCCCACACATGT	sc_L3_testis_rep3_GSM3585576	rep3	581	447	FALSE	TRUE	FALSE	FALSE	FALSE
rep3_ACGAGCCCACACGCTG	sc_L3_testis_rep3_GSM3585576	rep3	629	487	FALSE	TRUE	FALSE	FALSE	FALSE
rep3_ACGAGCCCACAGAGGT	sc_L3_testis_rep3_GSM3585576	rep3	541	430	FALSE	TRUE	FALSE	FALSE	FALSE
rep3_ACGAGCCCACATGACT	sc_L3_testis_rep3_GSM3585576	rep3	609	487	FALSE	TRUE	FALSE	FALSE	FALSE
rep3_ACGAGCCCACTGCCAG	sc_L3_testis_rep3_GSM3585576	rep3	630	467	FALSE	TRUE	FALSE	FALSE	FALSE
rep3_ACGAGCCCAGATGGGT	sc_L3_testis_rep3_GSM3585576	rep3	4381	2127	TRUE	TRUE	TRUE	FALSE	TRUE	L1°	-8.40552	4.77723	0.662244	0.297148	0.160366	0.67358	0.114017
rep3_ACGAGCCCAGCCACCA	sc_L3_testis_rep3_GSM3585576	rep3	532	393	FALSE	TRUE	FALSE	FALSE	FALSE
rep3_ACGAGCCCAGGAATCG	sc_L3_testis_rep3_GSM3585576	rep3	405	344	FALSE	TRUE	FALSE	FALSE	FALSE
rep3_ACGAGCCCAGGGATTG	sc_L3_testis_rep3_GSM3585576	rep3	538	412	FALSE	TRUE	FALSE	FALSE	FALSE
rep3_ACGAGCCCAGGTTTCA	sc_L3_testis_rep3_GSM3585576	rep3	600	467	FALSE	TRUE	FALSE	FALSE	FALSE
rep3_ACGAGCCCATGAGCGA	sc_L3_testis_rep3_GSM3585576	rep3	1267	875	TRUE	TRUE	TRUE	FALSE	TRUE	L1°	-4.33192	6.81925	0.593767	0.219615	0.266676	0.429708	0
rep3_ACGAGCCCATGCTGGC	sc_L3_testis_rep3_GSM3585576	rep3	290	252	FALSE	TRUE	FALSE	FALSE	FALSE
rep3_ACGAGCCCATGTAAGA	sc_L3_testis_rep3_GSM3585576	rep3	658	437	FALSE	TRUE	FALSE	FALSE	FALSE
rep3_ACGAGCCCATGTCCTC	sc_L3_testis_rep3_GSM3585576	rep3	560	441	FALSE	TRUE	FALSE	FALSE	FALSE
rep3_ACGAGCCCATTACCTT	sc_L3_testis_rep3_GSM3585576	rep3	560	438	FALSE	TRUE	FALSE	FALSE	FALSE
rep3_ACGAGCCCATTCCTCG	sc_L3_testis_rep3_GSM3585576	rep3	968	695	TRUE	TRUE	TRUE	FALSE	TRUE	M1°	-2.12914	5.7276	0.775287	1.05789	0	0.82136	1.40496
rep3_ACGAGCCGTAAATACG	sc_L3_testis_rep3_GSM3585576	rep3	680	448	FALSE	TRUE	FALSE	FALSE	FALSE
rep3_ACGAGCCGTACAGCAG	sc_L3_testis_rep3_GSM3585576	rep3	869	615	FALSE	TRUE	FALSE	FALSE	FALSE
rep3_ACGAGCCGTACTCAAC	sc_L3_testis_rep3_GSM3585576	rep3	634	487	FALSE	TRUE	FALSE	FALSE	FALSE
rep3_ACGAGCCGTAGGAGTC	sc_L3_testis_rep3_GSM3585576	rep3	731	537	TRUE	TRUE	TRUE	FALSE	TRUE	E1°	-3.51219	0.0441803	0.681002	0.201849	0	0.963563	0.596491
rep3_ACGAGCCGTCAAAGCG	sc_L3_testis_rep3_GSM3585576	rep3	559	437	FALSE	TRUE	FALSE	FALSE	FALSE
rep3_ACGAGCCGTCAGAAGC	sc_L3_testis_rep3_GSM3585576	rep3	4294	1418	TRUE	TRUE	TRUE	FALSE	TRUE	C2	3.64122	-8.29766	0.932564	0.82782	0.0837675	1.295	1.36344
rep3_ACGAGCCGTCCGTGAC	sc_L3_testis_rep3_GSM3585576	rep3	544	415	FALSE	TRUE	FALSE	FALSE	FALSE
rep3_ACGAGCCGTCGAACAG	sc_L3_testis_rep3_GSM3585576	rep3	622	447	FALSE	TRUE	FALSE	FALSE	FALSE
rep3_ACGAGCCGTCGCGAAA	sc_L3_testis_rep3_GSM3585576	rep3	5154	1660	TRUE	TRUE	TRUE	FALSE	TRUE	P	8.97826	1.00081	1.19368	1.09173	0.0697721	1.48834	1.33196
rep3_ACGAGCCGTCGCTTTC	sc_L3_testis_rep3_GSM3585576	rep3	2446	1019	TRUE	TRUE	TRUE	FALSE	TRUE	C3	3.34941	-8.20216	1.05832	1.08755	0	1.4811	1.59126
rep3_ACGAGCCGTGAAATCA	sc_L3_testis_rep3_GSM3585576	rep3	6731	2176	TRUE	TRUE	TRUE	FALSE	TRUE	C1	1.46303	-7.74643	0.902351	0.811736	0	1.21328	1.22268
rep3_ACGAGCCGTGCCTGGT	sc_L3_testis_rep3_GSM3585576	rep3	1253	865	TRUE	TRUE	TRUE	FALSE	TRUE	M1°	-2.52261	6.48529	0.657797	0.352882	0.285667	0.626976	0.388128
rep3_ACGAGCCGTGCCTGTG	sc_L3_testis_rep3_GSM3585576	rep3	1421	866	TRUE	TRUE	TRUE	FALSE	TRUE	P	8.38189	2.04658	1.2311	0.922513	0	1.85881	0.84788
rep3_ACGAGCCGTGTTAAGA	sc_L3_testis_rep3_GSM3585576	rep3	555	429	FALSE	TRUE	FALSE	FALSE	FALSE
rep3_ACGAGCCGTTATCCGA	sc_L3_testis_rep3_GSM3585576	rep3	1023	729	FALSE	TRUE	FALSE	FALSE	FALSE
rep3_ACGAGCCGTTCCACAA	sc_L3_testis_rep3_GSM3585576	rep3	386	318	FALSE	TRUE	FALSE	FALSE	FALSE
rep3_ACGAGCCGTTCCGTCT	sc_L3_testis_rep3_GSM3585576	rep3	574	454	FALSE	TRUE	FALSE	FALSE	FALSE
rep3_ACGAGCCGTTGAGTTC	sc_L3_testis_rep3_GSM3585576	rep3	594	460	FALSE	TRUE	FALSE	FALSE	FALSE
rep3_ACGAGCCGTTGGTAAA	sc_L3_testis_rep3_GSM3585576	rep3	5414	1676	TRUE	TRUE	TRUE	FALSE	TRUE	C3	5.52226	-8.92343	0.98408	1.20422	0	1.3606	1.79191
rep3_ACGAGCCTCAATCACG	sc_L3_testis_rep3_GSM3585576	rep3	643	506	FALSE	TRUE	FALSE	FALSE	FALSE
rep3_ACGAGCCTCACAAACC	sc_L3_testis_rep3_GSM3585576	rep3	564	428	FALSE	TRUE	FALSE	FALSE	FALSE
rep3_ACGAGCCTCAGTTGAC	sc_L3_testis_rep3_GSM3585576	rep3	689	408	TRUE	TRUE	TRUE	FALSE	TRUE	C4	6.26926	-9.09914	1.11531	1.27012	0	1.76754	1.4011
rep3_ACGAGCCTCATATCGG	sc_L3_testis_rep3_GSM3585576	rep3	608	491	FALSE	TRUE	FALSE	FALSE	FALSE
rep3_ACGAGCCTCATCGATG	sc_L3_testis_rep3_GSM3585576	rep3	538	315	FALSE	TRUE	FALSE	FALSE	FALSE
rep3_ACGAGCCTCCAAGTAC	sc_L3_testis_rep3_GSM3585576	rep3	4686	1696	TRUE	TRUE	TRUE	FALSE	TRUE	G	-5.60021	-4.26148	0.817069	0.967515	0.0712024	1.11493	1.52715
rep3_ACGAGCCTCCGCTGTT	sc_L3_testis_rep3_GSM3585576	rep3	578	442	FALSE	TRUE	FALSE	FALSE	FALSE
rep3_ACGAGCCTCGCGATCG	sc_L3_testis_rep3_GSM3585576	rep3	884	641	TRUE	TRUE	TRUE	FALSE	TRUE	M1°	-0.55705	3.84871	0.662933	0.157627	0	0.571877	0.495627
rep3_ACGAGCCTCGCTTGTC	sc_L3_testis_rep3_GSM3585576	rep3	2529	1039	TRUE	TRUE	TRUE	FALSE	TRUE	C1	2.48082	-7.28698	1.04597	0.587842	0	1.37916	0.62777
rep3_ACGAGCCTCGGCATCG	sc_L3_testis_rep3_GSM3585576	rep3	321	274	FALSE	TRUE	FALSE	FALSE	FALSE
rep3_ACGAGCCTCGGTTCGG	sc_L3_testis_rep3_GSM3585576	rep3	541	435	FALSE	TRUE	FALSE	FALSE	FALSE
rep3_ACGAGCCTCGTTACAG	sc_L3_testis_rep3_GSM3585576	rep3	783	568	FALSE	TRUE	FALSE	FALSE	FALSE
rep3_ACGAGCCTCTACTTAC	sc_L3_testis_rep3_GSM3585576	rep3	583	451	FALSE	TRUE	FALSE	FALSE	FALSE
rep3_ACGAGGAAGAACAACT	sc_L3_testis_rep3_GSM3585576	rep3	642	483	FALSE	TRUE	FALSE	FALSE	FALSE
rep3_ACGAGGAAGACATAAC	sc_L3_testis_rep3_GSM3585576	rep3	564	443	FALSE	TRUE	FALSE	FALSE	FALSE
rep3_ACGAGGAAGACTAGGC	sc_L3_testis_rep3_GSM3585576	rep3	518	403	FALSE	TRUE	FALSE	FALSE	FALSE
rep3_ACGAGGAAGACTTTCG	sc_L3_testis_rep3_GSM3585576	rep3	579	486	FALSE	TRUE	FALSE	FALSE	FALSE
rep3_ACGAGGAAGAGACTTA	sc_L3_testis_rep3_GSM3585576	rep3	1197	779	TRUE	TRUE	TRUE	FALSE	TRUE	C1	0.0670319	-2.74833	0.803175	0.60764	0	1.11002	1.64729
rep3_ACGAGGAAGATATGCA	sc_L3_testis_rep3_GSM3585576	rep3	752	521	FALSE	TRUE	FALSE	FALSE	FALSE
rep3_ACGAGGAAGATGTCGG	sc_L3_testis_rep3_GSM3585576	rep3	652	503	FALSE	TRUE	FALSE	FALSE	FALSE
rep3_ACGAGGAAGCGTTCCG	sc_L3_testis_rep3_GSM3585576	rep3	513	404	FALSE	TRUE	FALSE	FALSE	FALSE
rep3_ACGAGGAAGCGTTGCC	sc_L3_testis_rep3_GSM3585576	rep3	877	666	TRUE	TRUE	TRUE	FALSE	TRUE	M1°	0.1742	6.13129	0.567466	0.157415	0	0.497792	0.513595
rep3_ACGAGGAAGCTCCTCT	sc_L3_testis_rep3_GSM3585576	rep3	552	443	FALSE	TRUE	FALSE	FALSE	FALSE
rep3_ACGAGGAAGGCACATG	sc_L3_testis_rep3_GSM3585576	rep3	1173	821	TRUE	TRUE	TRUE	FALSE	TRUE	M1°	-2.78782	4.42409	0.637995	0.506585	0	0.591009	1.32468
rep3_ACGAGGAAGGCGCTCT	sc_L3_testis_rep3_GSM3585576	rep3	689	547	TRUE	TRUE	TRUE	FALSE	TRUE	M1°	0.394099	4.52427	0.627989	1.04523	0.507682	0.632754	1.37097
rep3_ACGAGGAAGGGCATGT	sc_L3_testis_rep3_GSM3585576	rep3	613	460	FALSE	TRUE	FALSE	FALSE	FALSE
rep3_ACGAGGAAGGGTCTCC	sc_L3_testis_rep3_GSM3585576	rep3	897	642	FALSE	TRUE	FALSE	FALSE	FALSE
rep3_ACGAGGAAGGGTTTCT	sc_L3_testis_rep3_GSM3585576	rep3	7355	2247	TRUE	TRUE	TRUE	FALSE	TRUE	P	8.91562	0.884435	1.02915	1.09157	0	1.34448	1.51263
rep3_ACGAGGAAGGTGATAT	sc_L3_testis_rep3_GSM3585576	rep3	3977	2059	TRUE	TRUE	TRUE	FALSE	TRUE	L1°	-8.24853	4.36338	0.725687	0.40521	0.0820068	0.825316	0.367435
rep3_ACGAGGAAGGTTCCTA	sc_L3_testis_rep3_GSM3585576	rep3	1044	799	TRUE	TRUE	TRUE	FALSE	TRUE	M1°	-1.9115	4.15781	0.728158	0.274006	0.332721	0.734836	0.513595
rep3_ACGAGGAAGTACCGGA	sc_L3_testis_rep3_GSM3585576	rep3	981	673	TRUE	TRUE	TRUE	FALSE	TRUE	C1	0.410849	-0.753821	0.762513	0.594548	0	0.950484	1.6152
rep3_ACGAGGAAGTCTCCTC	sc_L3_testis_rep3_GSM3585576	rep3	1209	853	TRUE	TRUE	TRUE	FALSE	TRUE	M1°	-2.46133	6.82227	0.619732	0.227276	0	0.706861	0
rep3_ACGAGGAAGTGAAGTT	sc_L3_testis_rep3_GSM3585576	rep3	955	677	FALSE	TRUE	FALSE	FALSE	FALSE
rep3_ACGAGGAAGTTAAGTG	sc_L3_testis_rep3_GSM3585576	rep3	599	453	FALSE	TRUE	FALSE	FALSE	FALSE
rep3_ACGAGGAAGTTAGCGG	sc_L3_testis_rep3_GSM3585576	rep3	515	389	FALSE	TRUE	FALSE	FALSE	FALSE
rep3_ACGAGGAAGTTGCAGG	sc_L3_testis_rep3_GSM3585576	rep3	705	544	TRUE	TRUE	TRUE	FALSE	TRUE	M1°	0.428019	2.48721	0.616131	0.624909	0.505878	0.781065	1.53846
rep3_ACGAGGACAACACCCG	sc_L3_testis_rep3_GSM3585576	rep3	671	545	TRUE	TRUE	TRUE	FALSE	TRUE	M1°	0.362596	4.26138	0.75721	0.215578	0	0.46545	0
rep3_ACGAGGACAAGCTGAG	sc_L3_testis_rep3_GSM3585576	rep3	864	643	TRUE	TRUE	TRUE	FALSE	TRUE	M1°	0.214207	3.68533	0.82849	0.33507	0	0.974187	0.57047
rep3_ACGAGGACAAGGACAC	sc_L3_testis_rep3_GSM3585576	rep3	1874	1153	TRUE	TRUE	TRUE	FALSE	TRUE	L1°	-6.82112	7.91459	0.55929	0.29337	0	0.362951	0
rep3_ACGAGGACAAGGCTCC	sc_L3_testis_rep3_GSM3585576	rep3	655	489	FALSE	TRUE	FALSE	FALSE	FALSE
rep3_ACGAGGACAAGTAATG	sc_L3_testis_rep3_GSM3585576	rep3	547	426	FALSE	TRUE	FALSE	FALSE	FALSE
rep3_ACGAGGACAATAGCAA	sc_L3_testis_rep3_GSM3585576	rep3	651	496	FALSE	TRUE	FALSE	FALSE	FALSE
rep3_ACGAGGACAATCTGCA	sc_L3_testis_rep3_GSM3585576	rep3	543	415	FALSE	TRUE	FALSE	FALSE	FALSE
rep3_ACGAGGACACAGACAG	sc_L3_testis_rep3_GSM3585576	rep3	551	432	FALSE	TRUE	FALSE	FALSE	FALSE
rep3_ACGAGGACACATCCAA	sc_L3_testis_rep3_GSM3585576	rep3	609	458	FALSE	TRUE	FALSE	FALSE	FALSE
rep3_ACGAGGACACCAGCAC	sc_L3_testis_rep3_GSM3585576	rep3	4255	1533	TRUE	TRUE	TRUE	FALSE	TRUE	P	6.53678	-0.368827	0.970301	0.687222	0	1.45595	1.05403
rep3_ACGAGGACACCGAATT	sc_L3_testis_rep3_GSM3585576	rep3	749	535	FALSE	TRUE	FALSE	FALSE	FALSE
rep3_ACGAGGACACGCCAGT	sc_L3_testis_rep3_GSM3585576	rep3	722	471	FALSE	TRUE	FALSE	FALSE	FALSE
rep3_ACGAGGACACTAAGTC	sc_L3_testis_rep3_GSM3585576	rep3	539	393	FALSE	TRUE	FALSE	FALSE	FALSE
rep3_ACGAGGACACTGTGTA	sc_L3_testis_rep3_GSM3585576	rep3	543	437	FALSE	TRUE	FALSE	FALSE	FALSE
rep3_ACGAGGACAGGGCATA	sc_L3_testis_rep3_GSM3585576	rep3	533	388	FALSE	TRUE	FALSE	FALSE	FALSE
rep3_ACGAGGACAGGGTACA	sc_L3_testis_rep3_GSM3585576	rep3	261	227	FALSE	TRUE	FALSE	FALSE	FALSE
rep3_ACGAGGACAGTAACGG	sc_L3_testis_rep3_GSM3585576	rep3	529	412	FALSE	TRUE	FALSE	FALSE	FALSE
rep3_ACGAGGACAGTAGAGC	sc_L3_testis_rep3_GSM3585576	rep3	702	519	FALSE	TRUE	FALSE	FALSE	FALSE
rep3_ACGAGGACAGTCGATT	sc_L3_testis_rep3_GSM3585576	rep3	3888	1906	TRUE	TRUE	TRUE	FALSE	TRUE	L1°	-8.16278	6.57298	0.575467	0.338357	0.0821724	0.621373	0.228188
rep3_ACGAGGACATACAGCT	sc_L3_testis_rep3_GSM3585576	rep3	572	454	FALSE	TRUE	FALSE	FALSE	FALSE
rep3_ACGAGGACATACGCCG	sc_L3_testis_rep3_GSM3585576	rep3	667	518	TRUE	TRUE	TRUE	FALSE	TRUE	M1°	-1.68754	2.87207	0.692559	0.217175	0	0.432203	0.720339
rep3_ACGAGGACATAGTAAG	sc_L3_testis_rep3_GSM3585576	rep3	820	601	FALSE	TRUE	FALSE	FALSE	FALSE
rep3_ACGAGGACATCCAACA	sc_L3_testis_rep3_GSM3585576	rep3	675	521	TRUE	TRUE	TRUE	FALSE	TRUE	C1	-0.0951233	1.45673	0.477957	0.413667	0.50231	0.546069	1.24542
rep3_ACGAGGACATCTACGA	sc_L3_testis_rep3_GSM3585576	rep3	335	294	FALSE	TRUE	FALSE	FALSE	FALSE
rep3_ACGAGGACATCTCGCT	sc_L3_testis_rep3_GSM3585576	rep3	2480	1254	TRUE	TRUE	TRUE	FALSE	TRUE	L1°	-7.28786	7.54364	0.602786	0.218287	1.45784	0.457444	0.215463
rep3_ACGAGGACATGGAATA	sc_L3_testis_rep3_GSM3585576	rep3	4901	2203	TRUE	TRUE	TRUE	FALSE	TRUE	L1°	-8.29009	4.53067	0.623824	0.439848	0.133525	0.665579	0.369766
rep3_ACGAGGACATGGATGG	sc_L3_testis_rep3_GSM3585576	rep3	950	671	FALSE	TRUE	FALSE	FALSE	FALSE
rep3_ACGAGGACATTATCTC	sc_L3_testis_rep3_GSM3585576	rep3	575	450	FALSE	TRUE	FALSE	FALSE	FALSE
rep3_ACGAGGACATTGAGCT	sc_L3_testis_rep3_GSM3585576	rep3	515	407	FALSE	TRUE	FALSE	FALSE	FALSE
rep3_ACGAGGAGTAACGTTC	sc_L3_testis_rep3_GSM3585576	rep3	516	455	FALSE	TRUE	FALSE	FALSE	FALSE
rep3_ACGAGGAGTAAGGATT	sc_L3_testis_rep3_GSM3585576	rep3	981	712	FALSE	TRUE	FALSE	FALSE	FALSE
rep3_ACGAGGAGTACCGCTG	sc_L3_testis_rep3_GSM3585576	rep3	567	454	FALSE	TRUE	FALSE	FALSE	FALSE
rep3_ACGAGGAGTACGACCC	sc_L3_testis_rep3_GSM3585576	rep3	554	427	FALSE	TRUE	FALSE	FALSE	FALSE
rep3_ACGAGGAGTAGCTTGT	sc_L3_testis_rep3_GSM3585576	rep3	1992	1249	TRUE	TRUE	TRUE	FALSE	TRUE	L1°	-7.44557	6.85466	0.592422	0.409097	0.165587	0.60438	0.701513
rep3_ACGAGGAGTATCAGTC	sc_L3_testis_rep3_GSM3585576	rep3	551	364	FALSE	TRUE	FALSE	FALSE	FALSE
rep3_ACGAGGAGTCAGAGGT	sc_L3_testis_rep3_GSM3585576	rep3	519	408	FALSE	TRUE	FALSE	FALSE	FALSE
rep3_ACGAGGAGTCCAACTA	sc_L3_testis_rep3_GSM3585576	rep3	705	533	FALSE	TRUE	FALSE	FALSE	FALSE
rep3_ACGAGGAGTCCGAAGA	sc_L3_testis_rep3_GSM3585576	rep3	539	410	FALSE	TRUE	FALSE	FALSE	FALSE
rep3_ACGAGGAGTCCGTGAC	sc_L3_testis_rep3_GSM3585576	rep3	1017	731	FALSE	TRUE	FALSE	FALSE	FALSE
rep3_ACGAGGAGTCGAATCT	sc_L3_testis_rep3_GSM3585576	rep3	656	470	FALSE	TRUE	FALSE	FALSE	FALSE
rep3_ACGAGGAGTCGACTAT	sc_L3_testis_rep3_GSM3585576	rep3	769	604	TRUE	TRUE	TRUE	TRUE	FALSE
rep3_ACGAGGAGTCGCTTCT	sc_L3_testis_rep3_GSM3585576	rep3	1125	714	TRUE	TRUE	TRUE	FALSE	TRUE	C1	3.14039	-3.94299	1.03698	0.2609	0	1.40325	0.326923
rep3_ACGAGGAGTCGTTGTA	sc_L3_testis_rep3_GSM3585576	rep3	584	455	FALSE	TRUE	FALSE	FALSE	FALSE
rep3_ACGAGGAGTCTCCACT	sc_L3_testis_rep3_GSM3585576	rep3	1374	946	FALSE	TRUE	FALSE	FALSE	FALSE
rep3_ACGAGGAGTCTGCGGT	sc_L3_testis_rep3_GSM3585576	rep3	592	434	FALSE	TRUE	FALSE	FALSE	FALSE
rep3_ACGAGGAGTCTTCTCG	sc_L3_testis_rep3_GSM3585576	rep3	3832	2060	TRUE	TRUE	TRUE	FALSE	TRUE	E1°	-6.61224	-0.505352	0.922976	1.08158	0	1.15596	1.29771
rep3_ACGAGGAGTGCAACGA	sc_L3_testis_rep3_GSM3585576	rep3	779	583	TRUE	TRUE	TRUE	FALSE	TRUE	M1°	0.641241	4.23039	0.528579	0.363079	0	0.500818	0
rep3_ACGAGGAGTGCAACTT	sc_L3_testis_rep3_GSM3585576	rep3	423	337	FALSE	TRUE	FALSE	FALSE	FALSE
rep3_ACGAGGAGTGCACTTA	sc_L3_testis_rep3_GSM3585576	rep3	761	581	FALSE	TRUE	FALSE	FALSE	FALSE
rep3_ACGAGGAGTGCGAAAC	sc_L3_testis_rep3_GSM3585576	rep3	766	519	FALSE	TRUE	FALSE	FALSE	FALSE
rep3_ACGAGGAGTGGGTATG	sc_L3_testis_rep3_GSM3585576	rep3	2672	1206	TRUE	TRUE	TRUE	FALSE	TRUE	C3	2.89227	-8.71765	0.980109	0.996667	0	1.30769	1.39761
rep3_ACGAGGAGTGTATGGG	sc_L3_testis_rep3_GSM3585576	rep3	669	499	FALSE	TRUE	FALSE	FALSE	FALSE
rep3_ACGAGGAGTTACGCGC	sc_L3_testis_rep3_GSM3585576	rep3	596	476	FALSE	TRUE	FALSE	FALSE	FALSE
rep3_ACGAGGAGTTAGGGTG	sc_L3_testis_rep3_GSM3585576	rep3	522	404	FALSE	TRUE	FALSE	FALSE	FALSE
rep3_ACGAGGAGTTCATGGT	sc_L3_testis_rep3_GSM3585576	rep3	709	528	FALSE	TRUE	FALSE	FALSE	FALSE
rep3_ACGAGGAGTTGCCTCT	sc_L3_testis_rep3_GSM3585576	rep3	1743	803	TRUE	TRUE	TRUE	FALSE	TRUE	C1	0.656514	-6.18192	0.998632	0.762623	0	1.36813	0.892857
rep3_ACGAGGAGTTGTGGCC	sc_L3_testis_rep3_GSM3585576	rep3	3770	1831	TRUE	TRUE	TRUE	FALSE	TRUE	L1°	-8.88737	6.53912	0.561469	0.382909	0.253615	0.539849	0.340681
rep3_ACGAGGAGTTTGACTG	sc_L3_testis_rep3_GSM3585576	rep3	525	414	FALSE	TRUE	FALSE	FALSE	FALSE
rep3_ACGAGGATCAAGCCTA	sc_L3_testis_rep3_GSM3585576	rep3	1662	795	TRUE	TRUE	TRUE	FALSE	TRUE	C1	2.89391	-5.48677	0.977001	0.704654	0	1.37229	1.13485
rep3_ACGAGGATCAGTCCCT	sc_L3_testis_rep3_GSM3585576	rep3	516	394	FALSE	TRUE	FALSE	FALSE	FALSE
rep3_ACGAGGATCATTCACT	sc_L3_testis_rep3_GSM3585576	rep3	854	642	TRUE	TRUE	TRUE	FALSE	TRUE	M1°	-2.27785	3.3193	0.702313	0.495526	0	1.0868	1.14865
rep3_ACGAGGATCCAACCAA	sc_L3_testis_rep3_GSM3585576	rep3	7994	2279	TRUE	TRUE	TRUE	FALSE	TRUE	G	-7.67398	-5.55627	0.773156	1.09923	0.041712	1.02382	1.49229
rep3_ACGAGGATCCGTACAA	sc_L3_testis_rep3_GSM3585576	rep3	745	579	FALSE	TRUE	FALSE	FALSE	FALSE
rep3_ACGAGGATCCTCGCAT	sc_L3_testis_rep3_GSM3585576	rep3	537	406	FALSE	TRUE	FALSE	FALSE	FALSE
rep3_ACGAGGATCGCTAGCG	sc_L3_testis_rep3_GSM3585576	rep3	532	412	FALSE	TRUE	FALSE	FALSE	FALSE
rep3_ACGAGGATCTAACCGA	sc_L3_testis_rep3_GSM3585576	rep3	568	445	FALSE	TRUE	FALSE	FALSE	FALSE
rep3_ACGAGGATCTAACTCT	sc_L3_testis_rep3_GSM3585576	rep3	3262	1645	TRUE	TRUE	TRUE	TRUE	FALSE
rep3_ACGAGGATCTACGAGT	sc_L3_testis_rep3_GSM3585576	rep3	841	616	FALSE	TRUE	FALSE	FALSE	FALSE
rep3_ACGAGGATCTCATTCA	sc_L3_testis_rep3_GSM3585576	rep3	521	408	FALSE	TRUE	FALSE	FALSE	FALSE
rep3_ACGAGGATCTCGATGA	sc_L3_testis_rep3_GSM3585576	rep3	1538	803	TRUE	TRUE	TRUE	FALSE	TRUE	T	10.9339	7.31088	0.966463	1.03616	0	1.3753	1.07188
rep3_ACGAGGATCTGGAGCC	sc_L3_testis_rep3_GSM3585576	rep3	904	641	FALSE	TRUE	FALSE	FALSE	FALSE
rep3_ACGAGGATCTGTTGAG	sc_L3_testis_rep3_GSM3585576	rep3	575	435	FALSE	TRUE	FALSE	FALSE	FALSE
rep3_ACGAGGATCTTATCTG	sc_L3_testis_rep3_GSM3585576	rep3	1242	889	TRUE	TRUE	TRUE	FALSE	TRUE	M1°	-2.91726	6.4794	0.695008	0.224449	0	0.659483	0.732759
rep3_ACGATACAGATATGCA	sc_L3_testis_rep3_GSM3585576	rep3	2681	1563	TRUE	TRUE	TRUE	FALSE	TRUE	E1°	-5.84223	1.35303	0.714554	1.14526	0.139067	0.825911	0.761478
rep3_ACGATACAGATGTGGC	sc_L3_testis_rep3_GSM3585576	rep3	541	434	FALSE	TRUE	FALSE	FALSE	FALSE
rep3_ACGATACAGCCTTGAT	sc_L3_testis_rep3_GSM3585576	rep3	2622	1316	TRUE	TRUE	TRUE	FALSE	TRUE	C1	-1.36843	-3.04388	0.690764	0.266897	0.129636	0.789474	0.263158
rep3_ACGATACAGCGAAGGG	sc_L3_testis_rep3_GSM3585576	rep3	513	402	FALSE	TRUE	FALSE	FALSE	FALSE
rep3_ACGATACAGCGCCTTG	sc_L3_testis_rep3_GSM3585576	rep3	543	393	FALSE	TRUE	FALSE	FALSE	FALSE
rep3_ACGATACAGCGCTTAT	sc_L3_testis_rep3_GSM3585576	rep3	1067	719	FALSE	TRUE	FALSE	FALSE	FALSE
rep3_ACGATACAGCTAGTTC	sc_L3_testis_rep3_GSM3585576	rep3	1659	1181	TRUE	TRUE	TRUE	FALSE	TRUE	L1°	-5.7379	4.27007	0.646882	0.414105	0	0.627109	0.315985
rep3_ACGATACAGCTGCGAA	sc_L3_testis_rep3_GSM3585576	rep3	576	446	FALSE	TRUE	FALSE	FALSE	FALSE
rep3_ACGATACAGCTGTTCA	sc_L3_testis_rep3_GSM3585576	rep3	594	450	FALSE	TRUE	FALSE	FALSE	FALSE
rep3_ACGATACAGGAATGGA	sc_L3_testis_rep3_GSM3585576	rep3	1060	596	TRUE	TRUE	TRUE	FALSE	TRUE	C1	-0.0550652	-3.87582	0.887264	0.834694	0	1.15096	1.21646
rep3_ACGATACAGGACCACA	sc_L3_testis_rep3_GSM3585576	rep3	568	454	FALSE	TRUE	FALSE	FALSE	FALSE
rep3_ACGATACAGGAGTAGA	sc_L3_testis_rep3_GSM3585576	rep3	979	684	TRUE	TRUE	TRUE	FALSE	TRUE	M1°	-2.07687	5.40905	0.635159	0.610805	0	0.584806	0.52795
rep3_ACGATACAGGAGTTGC	sc_L3_testis_rep3_GSM3585576	rep3	597	474	FALSE	TRUE	FALSE	FALSE	FALSE
rep3_ACGATACAGGTAAACT	sc_L3_testis_rep3_GSM3585576	rep3	2916	1640	TRUE	TRUE	TRUE	FALSE	TRUE	L1°	-8.06772	6.89295	0.5884	0.182528	0.221642	0.630037	0.15873
rep3_ACGATACAGGTGATTA	sc_L3_testis_rep3_GSM3585576	rep3	1536	969	TRUE	TRUE	TRUE	FALSE	TRUE	C1	-0.751429	-1.92954	0.800099	0.465375	0	1.01538	0.5
rep3_ACGATACAGTCCTCCT	sc_L3_testis_rep3_GSM3585576	rep3	531	420	FALSE	TRUE	FALSE	FALSE	FALSE
rep3_ACGATACAGTGCCAGA	sc_L3_testis_rep3_GSM3585576	rep3	551	435	FALSE	TRUE	FALSE	FALSE	FALSE
rep3_ACGATACAGTGCGATG	sc_L3_testis_rep3_GSM3585576	rep3	1069	742	FALSE	TRUE	FALSE	FALSE	FALSE
rep3_ACGATACAGTGGTAGC	sc_L3_testis_rep3_GSM3585576	rep3	690	513	FALSE	TRUE	FALSE	FALSE	FALSE
rep3_ACGATACAGTGTACCT	sc_L3_testis_rep3_GSM3585576	rep3	1010	756	TRUE	TRUE	TRUE	FALSE	TRUE	M1°	-3.31608	7.24331	0.730125	0.42697	0	0.605275	0.485714
rep3_ACGATACAGTTATCGC	sc_L3_testis_rep3_GSM3585576	rep3	844	646	TRUE	TRUE	TRUE	FALSE	TRUE	M1°	-2.86587	4.6911	0.732649	0.340914	0	0.766725	1.10749
rep3_ACGATACCAAACTGTC	sc_L3_testis_rep3_GSM3585576	rep3	530	425	FALSE	TRUE	FALSE	FALSE	FALSE
rep3_ACGATACCAACGCACC	sc_L3_testis_rep3_GSM3585576	rep3	621	474	FALSE	TRUE	FALSE	FALSE	FALSE
rep3_ACGATACCAAGAGTCG	sc_L3_testis_rep3_GSM3585576	rep3	3389	1433	TRUE	TRUE	TRUE	FALSE	TRUE	T	10.106	8.21861	1.05056	0.974195	0	1.52506	1.25335
rep3_ACGATACCAAGGTTCT	sc_L3_testis_rep3_GSM3585576	rep3	624	500	FALSE	TRUE	FALSE	FALSE	FALSE
rep3_ACGATACCAAGTCTGT	sc_L3_testis_rep3_GSM3585576	rep3	526	403	FALSE	TRUE	FALSE	FALSE	FALSE
rep3_ACGATACCAATGTTGC	sc_L3_testis_rep3_GSM3585576	rep3	1083	710	FALSE	TRUE	FALSE	FALSE	FALSE
rep3_ACGATACCACACCGCA	sc_L3_testis_rep3_GSM3585576	rep3	549	416	FALSE	TRUE	FALSE	FALSE	FALSE
rep3_ACGATACCACGAAAGC	sc_L3_testis_rep3_GSM3585576	rep3	515	400	FALSE	TRUE	FALSE	FALSE	FALSE
rep3_ACGATACCACGGCGTT	sc_L3_testis_rep3_GSM3585576	rep3	782	574	FALSE	TRUE	FALSE	FALSE	FALSE
rep3_ACGATACCACGTTGGC	sc_L3_testis_rep3_GSM3585576	rep3	524	399	FALSE	TRUE	FALSE	FALSE	FALSE
rep3_ACGATACCAGCGTAAG	sc_L3_testis_rep3_GSM3585576	rep3	588	474	FALSE	TRUE	FALSE	FALSE	FALSE
rep3_ACGATACCAGCTCGAC	sc_L3_testis_rep3_GSM3585576	rep3	926	712	TRUE	TRUE	TRUE	FALSE	TRUE	M1°	-0.863943	5.6546	0.552359	1.04576	0	0.422847	1.01796
rep3_ACGATACCAGGGTATG	sc_L3_testis_rep3_GSM3585576	rep3	567	434	FALSE	TRUE	FALSE	FALSE	FALSE
rep3_ACGATACCAGGGTTAG	sc_L3_testis_rep3_GSM3585576	rep3	790	596	FALSE	TRUE	FALSE	FALSE	FALSE
rep3_ACGATACCAGTCCTTC	sc_L3_testis_rep3_GSM3585576	rep3	499	409	FALSE	TRUE	FALSE	FALSE	FALSE
rep3_ACGATACCATAGAAAC	sc_L3_testis_rep3_GSM3585576	rep3	1314	890	TRUE	TRUE	TRUE	FALSE	TRUE	M1°	-3.53228	6.17273	0.538017	0.538945	0	0.637899	0.345528
rep3_ACGATACCATCCAACA	sc_L3_testis_rep3_GSM3585576	rep3	692	534	FALSE	TRUE	FALSE	FALSE	FALSE
rep3_ACGATACCATCGACGC	sc_L3_testis_rep3_GSM3585576	rep3	7766	2312	TRUE	TRUE	TRUE	FALSE	TRUE	G	-5.12252	-4.55927	0.78036	0.972425	0	1.04237	1.48305
rep3_ACGATACCATCGGACC	sc_L3_testis_rep3_GSM3585576	rep3	7287	2279	TRUE	TRUE	TRUE	FALSE	TRUE	C4	7.86282	-11.2415	0.904557	1.00928	0.048061	1.23101	1.43687
rep3_ACGATACCATCTCGCT	sc_L3_testis_rep3_GSM3585576	rep3	632	468	FALSE	TRUE	FALSE	FALSE	FALSE
rep3_ACGATACCATGGGACA	sc_L3_testis_rep3_GSM3585576	rep3	521	396	FALSE	TRUE	FALSE	FALSE	FALSE
rep3_ACGATACCATGTAAGA	sc_L3_testis_rep3_GSM3585576	rep3	600	432	FALSE	TRUE	FALSE	FALSE	FALSE
rep3_ACGATACCATGTCCTC	sc_L3_testis_rep3_GSM3585576	rep3	652	493	FALSE	TRUE	FALSE	FALSE	FALSE
rep3_ACGATACCATTAACCG	sc_L3_testis_rep3_GSM3585576	rep3	539	414	FALSE	TRUE	FALSE	FALSE	FALSE
rep3_ACGATACGTAAGTTCC	sc_L3_testis_rep3_GSM3585576	rep3	731	552	FALSE	TRUE	FALSE	FALSE	FALSE
rep3_ACGATACGTAATCACC	sc_L3_testis_rep3_GSM3585576	rep3	962	698	FALSE	TRUE	FALSE	FALSE	FALSE
rep3_ACGATACGTACCGTAT	sc_L3_testis_rep3_GSM3585576	rep3	713	542	FALSE	TRUE	FALSE	FALSE	FALSE
rep3_ACGATACGTAGCAAAT	sc_L3_testis_rep3_GSM3585576	rep3	763	542	FALSE	TRUE	FALSE	FALSE	FALSE
rep3_ACGATACGTAGCTCCG	sc_L3_testis_rep3_GSM3585576	rep3	536	420	FALSE	TRUE	FALSE	FALSE	FALSE
rep3_ACGATACGTATCGCAT	sc_L3_testis_rep3_GSM3585576	rep3	247	218	FALSE	TRUE	FALSE	FALSE	FALSE
rep3_ACGATACGTATGAATG	sc_L3_testis_rep3_GSM3585576	rep3	683	533	FALSE	TRUE	FALSE	FALSE	FALSE
rep3_ACGATACGTCACCTAA	sc_L3_testis_rep3_GSM3585576	rep3	702	525	FALSE	TRUE	FALSE	FALSE	FALSE
rep3_ACGATACGTCAGATAA	sc_L3_testis_rep3_GSM3585576	rep3	1024	741	TRUE	TRUE	TRUE	FALSE	TRUE	M1°	-3.03393	2.78274	0.721371	0.421851	0	0.760597	0.867347
rep3_ACGATACGTCCTGCTT	sc_L3_testis_rep3_GSM3585576	rep3	1179	801	FALSE	TRUE	FALSE	FALSE	FALSE
rep3_ACGATACGTCGAGATG	sc_L3_testis_rep3_GSM3585576	rep3	865	618	FALSE	TRUE	FALSE	FALSE	FALSE
rep3_ACGATACGTCGCCATG	sc_L3_testis_rep3_GSM3585576	rep3	843	611	TRUE	TRUE	TRUE	FALSE	TRUE	P	4.31519	0.686834	0.592104	0.49275	0.398893	0.694712	0.442708
rep3_ACGATACGTCGCGTGT	sc_L3_testis_rep3_GSM3585576	rep3	578	419	FALSE	TRUE	FALSE	FALSE	FALSE
rep3_ACGATACGTCTAGTGT	sc_L3_testis_rep3_GSM3585576	rep3	626	489	FALSE	TRUE	FALSE	FALSE	FALSE
rep3_ACGATACGTCTCCATC	sc_L3_testis_rep3_GSM3585576	rep3	4067	1649	TRUE	TRUE	TRUE	FALSE	TRUE	C2	7.8567	-10.6299	0.845826	0.972368	0	1.22018	1.2017
rep3_ACGATACGTCTCTCGT	sc_L3_testis_rep3_GSM3585576	rep3	850	614	FALSE	TRUE	FALSE	FALSE	FALSE
rep3_ACGATACGTCTTGCGG	sc_L3_testis_rep3_GSM3585576	rep3	520	399	FALSE	TRUE	FALSE	FALSE	FALSE
rep3_ACGATACGTGATAAGT	sc_L3_testis_rep3_GSM3585576	rep3	805	584	TRUE	TRUE	TRUE	FALSE	TRUE	C1	1.71936	-1.65889	0.681711	1.09262	0	0.801619	2.10526
rep3_ACGATACGTGCACCAC	sc_L3_testis_rep3_GSM3585576	rep3	582	446	FALSE	TRUE	FALSE	FALSE	FALSE
rep3_ACGATACGTGGGTCAA	sc_L3_testis_rep3_GSM3585576	rep3	691	535	FALSE	TRUE	FALSE	FALSE	FALSE
rep3_ACGATACGTGGTGTAG	sc_L3_testis_rep3_GSM3585576	rep3	7549	2270	TRUE	TRUE	TRUE	FALSE	TRUE	G	-5.64066	-4.97376	0.752433	1.15773	0.0439317	1.08195	1.38917
rep3_ACGATACGTTAAGAAC	sc_L3_testis_rep3_GSM3585576	rep3	783	589	FALSE	TRUE	FALSE	FALSE	FALSE
rep3_ACGATACGTTACTGAC	sc_L3_testis_rep3_GSM3585576	rep3	1239	724	TRUE	TRUE	TRUE	FALSE	TRUE	C1	1.93026	-5.4171	0.643696	0.702243	0.284241	0.914115	1.10032
rep3_ACGATACGTTATCGGT	sc_L3_testis_rep3_GSM3585576	rep3	621	483	FALSE	TRUE	FALSE	FALSE	FALSE
rep3_ACGATACGTTATTCTC	sc_L3_testis_rep3_GSM3585576	rep3	646	480	FALSE	TRUE	FALSE	FALSE	FALSE
rep3_ACGATACGTTCAGCGC	sc_L3_testis_rep3_GSM3585576	rep3	564	391	FALSE	TRUE	FALSE	FALSE	FALSE
rep3_ACGATACTCAACACAC	sc_L3_testis_rep3_GSM3585576	rep3	6860	1859	TRUE	TRUE	TRUE	FALSE	TRUE	C3	4.50694	-9.03507	1.12808	0.958054	0.0528796	1.57826	1.02276
rep3_ACGATACTCAACGCTA	sc_L3_testis_rep3_GSM3585576	rep3	543	422	FALSE	TRUE	FALSE	FALSE	FALSE
rep3_ACGATACTCAGAGGTG	sc_L3_testis_rep3_GSM3585576	rep3	1644	1061	TRUE	TRUE	TRUE	FALSE	TRUE	L1°	-4.79068	8.10488	0.632208	0.25023	0.202567	0.593095	0.267717
rep3_ACGATACTCAGGTAAA	sc_L3_testis_rep3_GSM3585576	rep3	640	491	FALSE	TRUE	FALSE	FALSE	FALSE
rep3_ACGATACTCCCATTTA	sc_L3_testis_rep3_GSM3585576	rep3	1107	752	FALSE	TRUE	FALSE	FALSE	FALSE
rep3_ACGATACTCCCTCAGT	sc_L3_testis_rep3_GSM3585576	rep3	545	440	FALSE	TRUE	FALSE	FALSE	FALSE
rep3_ACGATACTCCGGCACA	sc_L3_testis_rep3_GSM3585576	rep3	1696	1031	FALSE	TRUE	FALSE	FALSE	FALSE
rep3_ACGATACTCCGTAGGC	sc_L3_testis_rep3_GSM3585576	rep3	601	465	FALSE	TRUE	FALSE	FALSE	FALSE
rep3_ACGATACTCCGTAGTA	sc_L3_testis_rep3_GSM3585576	rep3	1579	831	TRUE	TRUE	TRUE	FALSE	TRUE	C1	2.27531	-5.54895	1.02839	1.33701	0	1.3852	2.14376
rep3_ACGATACTCCGTCATC	sc_L3_testis_rep3_GSM3585576	rep3	515	400	FALSE	TRUE	FALSE	FALSE	FALSE
rep3_ACGATACTCCTCAATT	sc_L3_testis_rep3_GSM3585576	rep3	5898	1778	TRUE	TRUE	TRUE	FALSE	TRUE	C2	5.69341	-8.62752	0.914112	1.27606	0	1.24771	1.89801
rep3_ACGATACTCCTGCAGG	sc_L3_testis_rep3_GSM3585576	rep3	571	436	FALSE	TRUE	FALSE	FALSE	FALSE
rep3_ACGATACTCCTGCCAT	sc_L3_testis_rep3_GSM3585576	rep3	593	442	FALSE	TRUE	FALSE	FALSE	FALSE
rep3_ACGATACTCCTTTACA	sc_L3_testis_rep3_GSM3585576	rep3	568	445	FALSE	TRUE	FALSE	FALSE	FALSE
rep3_ACGATACTCGAACTGT	sc_L3_testis_rep3_GSM3585576	rep3	635	485	FALSE	TRUE	FALSE	FALSE	FALSE
rep3_ACGATACTCGCCTGAG	sc_L3_testis_rep3_GSM3585576	rep3	602	444	FALSE	TRUE	FALSE	FALSE	FALSE
rep3_ACGATACTCGCTAGCG	sc_L3_testis_rep3_GSM3585576	rep3	908	620	TRUE	TRUE	TRUE	FALSE	TRUE	C1	1.93709	-2.57648	0.822403	0.677887	0.411574	0.991093	0.447368
rep3_ACGATACTCGTCACGG	sc_L3_testis_rep3_GSM3585576	rep3	899	649	FALSE	TRUE	FALSE	FALSE	FALSE
rep3_ACGATACTCTACTATC	sc_L3_testis_rep3_GSM3585576	rep3	822	593	FALSE	TRUE	FALSE	FALSE	FALSE
rep3_ACGATACTCTCACATT	sc_L3_testis_rep3_GSM3585576	rep3	622	468	FALSE	TRUE	FALSE	FALSE	FALSE
rep3_ACGATACTCTCCAACC	sc_L3_testis_rep3_GSM3585576	rep3	1012	693	FALSE	TRUE	FALSE	FALSE	FALSE
rep3_ACGATACTCTCGTTTA	sc_L3_testis_rep3_GSM3585576	rep3	1214	836	TRUE	TRUE	TRUE	FALSE	TRUE	M1°	-3.43495	6.85366	0.47598	0.110741	0.268942	0.427972	0
rep3_ACGATACTCTGTCAAG	sc_L3_testis_rep3_GSM3585576	rep3	526	394	FALSE	TRUE	FALSE	FALSE	FALSE
rep3_ACGATACTCTTCTGGC	sc_L3_testis_rep3_GSM3585576	rep3	1575	997	TRUE	TRUE	TRUE	FALSE	TRUE	C3	6.92448	-5.02572	0.726267	0.987764	0	0.848565	0.532915
rep3_ACGATACTCTTGGGTA	sc_L3_testis_rep3_GSM3585576	rep3	596	476	FALSE	TRUE	FALSE	FALSE	FALSE
rep3_ACGATGTAGACAATAC	sc_L3_testis_rep3_GSM3585576	rep3	2353	1119	FALSE	TRUE	FALSE	FALSE	FALSE
rep3_ACGATGTAGACGCTTT	sc_L3_testis_rep3_GSM3585576	rep3	538	400	FALSE	TRUE	FALSE	FALSE	FALSE
rep3_ACGATGTAGAGCTATA	sc_L3_testis_rep3_GSM3585576	rep3	601	462	FALSE	TRUE	FALSE	FALSE	FALSE
rep3_ACGATGTAGCAATCTC	sc_L3_testis_rep3_GSM3585576	rep3	1733	1069	TRUE	TRUE	TRUE	FALSE	TRUE	L1°	-6.58074	7.45447	0.604285	0.401076	0	0.568211	0.261941
rep3_ACGATGTAGCACACAG	sc_L3_testis_rep3_GSM3585576	rep3	557	423	FALSE	TRUE	FALSE	FALSE	FALSE
rep3_ACGATGTAGCACAGGT	sc_L3_testis_rep3_GSM3585576	rep3	5325	1683	TRUE	TRUE	TRUE	FALSE	TRUE	C4	7.73027	-11.3299	1.04246	1.33996	0	1.39668	1.94842
rep3_ACGATGTAGCAGACTG	sc_L3_testis_rep3_GSM3585576	rep3	599	430	FALSE	TRUE	FALSE	FALSE	FALSE
rep3_ACGATGTAGCGATAGC	sc_L3_testis_rep3_GSM3585576	rep3	629	477	FALSE	TRUE	FALSE	FALSE	FALSE
rep3_ACGATGTAGCGATATA	sc_L3_testis_rep3_GSM3585576	rep3	626	504	FALSE	TRUE	FALSE	FALSE	FALSE
rep3_ACGATGTAGCGGCTTC	sc_L3_testis_rep3_GSM3585576	rep3	687	531	TRUE	TRUE	TRUE	FALSE	TRUE	M1°	0.0469441	2.26131	0.63765	0.418091	0	0.679588	0
rep3_ACGATGTAGCGTCTAT	sc_L3_testis_rep3_GSM3585576	rep3	889	686	TRUE	TRUE	TRUE	FALSE	TRUE	M1°	-2.2231	6.6742	0.615435	0.302644	0.367496	0.576923	0.5
rep3_ACGATGTAGGAATTAC	sc_L3_testis_rep3_GSM3585576	rep3	538	415	FALSE	TRUE	FALSE	FALSE	FALSE
rep3_ACGATGTAGGACATTA	sc_L3_testis_rep3_GSM3585576	rep3	779	598	FALSE	TRUE	FALSE	FALSE	FALSE
rep3_ACGATGTAGGGCATGT	sc_L3_testis_rep3_GSM3585576	rep3	622	471	FALSE	TRUE	FALSE	FALSE	FALSE
rep3_ACGATGTAGGTAGCCA	sc_L3_testis_rep3_GSM3585576	rep3	6811	1989	TRUE	TRUE	TRUE	FALSE	TRUE	C1	-1.67088	-5.52509	0.950574	0.800796	0	1.33928	1.00376
rep3_ACGATGTAGTGGCACA	sc_L3_testis_rep3_GSM3585576	rep3	602	462	FALSE	TRUE	FALSE	FALSE	FALSE
rep3_ACGATGTCAAGACACG	sc_L3_testis_rep3_GSM3585576	rep3	581	406	FALSE	TRUE	FALSE	FALSE	FALSE
rep3_ACGATGTCAAGTAATG	sc_L3_testis_rep3_GSM3585576	rep3	754	580	FALSE	TRUE	FALSE	FALSE	FALSE
rep3_ACGATGTCAATGGTCT	sc_L3_testis_rep3_GSM3585576	rep3	1093	663	TRUE	TRUE	TRUE	FALSE	TRUE	C1	2.93027	-5.0441	0.847269	0.539193	0	1.12088	1.2782
rep3_ACGATGTCACACCGAC	sc_L3_testis_rep3_GSM3585576	rep3	6590	2783	TRUE	TRUE	TRUE	FALSE	TRUE	L1°	-7.80078	2.99437	0.687897	0.470243	0.099306	0.645734	0.492142
rep3_ACGATGTCACACGCTG	sc_L3_testis_rep3_GSM3585576	rep3	455	396	FALSE	TRUE	FALSE	FALSE	FALSE
rep3_ACGATGTCACAGCGTC	sc_L3_testis_rep3_GSM3585576	rep3	886	616	FALSE	TRUE	FALSE	FALSE	FALSE
rep3_ACGATGTCACCACGTG	sc_L3_testis_rep3_GSM3585576	rep3	1150	822	TRUE	TRUE	TRUE	FALSE	TRUE	M1°	-3.20342	2.55884	0.697988	0.919285	0	0.674279	1.32812
rep3_ACGATGTCACCAGTTA	sc_L3_testis_rep3_GSM3585576	rep3	8475	2859	TRUE	TRUE	TRUE	FALSE	TRUE	G	-7.02937	-1.7992	0.8285	1.05351	0.0406117	1.12986	1.26539
rep3_ACGATGTCACGTCAGC	sc_L3_testis_rep3_GSM3585576	rep3	5683	1765	TRUE	TRUE	TRUE	FALSE	TRUE	T	10.9932	8.57584	1.05181	1.4404	0	1.45449	1.10882
rep3_ACGATGTCACTCTGTC	sc_L3_testis_rep3_GSM3585576	rep3	3329	1383	TRUE	TRUE	TRUE	FALSE	TRUE	C1	0.0999829	-6.97124	0.812899	0.861313	0	1.09789	0.717732
rep3_ACGATGTCACTGAAGG	sc_L3_testis_rep3_GSM3585576	rep3	799	591	FALSE	TRUE	FALSE	FALSE	FALSE
rep3_ACGATGTCACTGTTAG	sc_L3_testis_rep3_GSM3585576	rep3	626	476	FALSE	TRUE	FALSE	FALSE	FALSE
rep3_ACGATGTCACTTACGA	sc_L3_testis_rep3_GSM3585576	rep3	751	572	TRUE	TRUE	TRUE	FALSE	TRUE	M1°	0.897169	2.72896	0.586882	0.373486	0	0.611389	0.551948
rep3_ACGATGTCAGAAGCAC	sc_L3_testis_rep3_GSM3585576	rep3	559	426	FALSE	TRUE	FALSE	FALSE	FALSE
rep3_ACGATGTCAGACGCCT	sc_L3_testis_rep3_GSM3585576	rep3	515	415	FALSE	TRUE	FALSE	FALSE	FALSE
rep3_ACGATGTCAGACTCGC	sc_L3_testis_rep3_GSM3585576	rep3	703	529	FALSE	TRUE	FALSE	FALSE	FALSE
rep3_ACGATGTCAGAGTGTG	sc_L3_testis_rep3_GSM3585576	rep3	589	427	FALSE	TRUE	FALSE	FALSE	FALSE
rep3_ACGATGTCAGCCTATA	sc_L3_testis_rep3_GSM3585576	rep3	637	496	FALSE	TRUE	FALSE	FALSE	FALSE
rep3_ACGATGTCAGGACCCT	sc_L3_testis_rep3_GSM3585576	rep3	272	216	FALSE	TRUE	FALSE	FALSE	FALSE
rep3_ACGATGTCAGGGCATA	sc_L3_testis_rep3_GSM3585576	rep3	525	420	FALSE	TRUE	FALSE	FALSE	FALSE
rep3_ACGATGTCAGGTCTCG	sc_L3_testis_rep3_GSM3585576	rep3	562	462	FALSE	TRUE	FALSE	FALSE	FALSE
rep3_ACGATGTCAGTCGATT	sc_L3_testis_rep3_GSM3585576	rep3	564	437	FALSE	TRUE	FALSE	FALSE	FALSE
rep3_ACGATGTCATACGCTA	sc_L3_testis_rep3_GSM3585576	rep3	635	465	FALSE	TRUE	FALSE	FALSE	FALSE
rep3_ACGATGTCATCTGGTA	sc_L3_testis_rep3_GSM3585576	rep3	814	570	TRUE	TRUE	TRUE	FALSE	TRUE	E1°	-4.7236	-1.81191	0.704771	0.544618	0	0.847028	0.965909
rep3_ACGATGTCATGAACCT	sc_L3_testis_rep3_GSM3585576	rep3	513	393	FALSE	TRUE	FALSE	FALSE	FALSE
rep3_ACGATGTCATGACGGA	sc_L3_testis_rep3_GSM3585576	rep3	523	399	FALSE	TRUE	FALSE	FALSE	FALSE
rep3_ACGATGTGTACAGTTC	sc_L3_testis_rep3_GSM3585576	rep3	546	413	FALSE	TRUE	FALSE	FALSE	FALSE
rep3_ACGATGTGTAGCCTAT	sc_L3_testis_rep3_GSM3585576	rep3	2856	1304	TRUE	TRUE	TRUE	FALSE	TRUE	T	11.4926	7.34029	1.04526	1.19034	0	1.54425	1.47612
rep3_ACGATGTGTATAAACG	sc_L3_testis_rep3_GSM3585576	rep3	671	451	TRUE	TRUE	TRUE	FALSE	TRUE	T	10.3274	5.83524	1.01818	1.55773	0	1.39206	1.64516
rep3_ACGATGTGTATAGTAG	sc_L3_testis_rep3_GSM3585576	rep3	553	419	FALSE	TRUE	FALSE	FALSE	FALSE
rep3_ACGATGTGTATGCTTG	sc_L3_testis_rep3_GSM3585576	rep3	797	599	FALSE	TRUE	FALSE	FALSE	FALSE
rep3_ACGATGTGTCAATGTC	sc_L3_testis_rep3_GSM3585576	rep3	796	597	TRUE	TRUE	TRUE	FALSE	TRUE	C1	-0.0282961	-0.554113	0.642496	1.2476	0	0.771753	1.11475
rep3_ACGATGTGTCCTCCAT	sc_L3_testis_rep3_GSM3585576	rep3	556	443	FALSE	TRUE	FALSE	FALSE	FALSE
rep3_ACGATGTGTCGGGTCT	sc_L3_testis_rep3_GSM3585576	rep3	792	604	TRUE	TRUE	TRUE	FALSE	TRUE	P	0.0816054	1.99173	0.565641	0.365341	0	0.620143	0
rep3_ACGATGTGTCTACCTC	sc_L3_testis_rep3_GSM3585576	rep3	3509	1675	TRUE	TRUE	TRUE	FALSE	TRUE	L1°	-9.73998	7.21608	0.600062	0.6128	0.0930142	0.569523	0.479211
rep3_ACGATGTGTGAAATCA	sc_L3_testis_rep3_GSM3585576	rep3	1380	912	TRUE	TRUE	TRUE	FALSE	TRUE	C1	1.44221	-3.20425	0.865054	0.52874	0	0.999086	0.865874
rep3_ACGATGTGTGACGCCT	sc_L3_testis_rep3_GSM3585576	rep3	1265	820	TRUE	TRUE	TRUE	FALSE	TRUE	C1	0.0346809	-3.25901	0.734563	0.681168	0	0.84561	0.90106
rep3_ACGATGTGTGGCGAAT	sc_L3_testis_rep3_GSM3585576	rep3	657	514	FALSE	TRUE	FALSE	FALSE	FALSE
rep3_ACGATGTGTGTCAATC	sc_L3_testis_rep3_GSM3585576	rep3	1755	1161	TRUE	TRUE	TRUE	FALSE	TRUE	L1°	-4.97184	4.99584	0.601827	0.232534	0	0.547406	0.494186
rep3_ACGATGTGTGTGCCTG	sc_L3_testis_rep3_GSM3585576	rep3	574	467	FALSE	TRUE	FALSE	FALSE	FALSE
rep3_ACGATGTGTGTTCGAT	sc_L3_testis_rep3_GSM3585576	rep3	10362	3297	TRUE	TRUE	TRUE	FALSE	TRUE	G	-7.15377	-1.39558	0.785789	1.20584	0	1.08528	1.8389
rep3_ACGATGTGTGTTGAGG	sc_L3_testis_rep3_GSM3585576	rep3	2301	1375	TRUE	TRUE	TRUE	FALSE	TRUE	L1°	-6.11047	5.99927	0.688257	0.2482	0.452079	0.666969	0.200708
rep3_ACGATGTGTTACTGAC	sc_L3_testis_rep3_GSM3585576	rep3	530	399	FALSE	TRUE	FALSE	FALSE	FALSE
rep3_ACGATGTGTTCAGACT	sc_L3_testis_rep3_GSM3585576	rep3	1474	1038	TRUE	TRUE	TRUE	FALSE	TRUE	E1°	-4.87119	1.30702	0.669087	0.637361	0	0.88159	0.318352
rep3_ACGATGTGTTCCACTC	sc_L3_testis_rep3_GSM3585576	rep3	353	286	FALSE	TRUE	FALSE	FALSE	FALSE
rep3_ACGATGTGTTCGTTGA	sc_L3_testis_rep3_GSM3585576	rep3	525	368	FALSE	TRUE	FALSE	FALSE	FALSE
rep3_ACGATGTGTTGGGACA	sc_L3_testis_rep3_GSM3585576	rep3	538	408	FALSE	TRUE	FALSE	FALSE	FALSE
rep3_ACGATGTGTTTGTGTG	sc_L3_testis_rep3_GSM3585576	rep3	608	465	FALSE	TRUE	FALSE	FALSE	FALSE
rep3_ACGATGTTCAAAGACA	sc_L3_testis_rep3_GSM3585576	rep3	586	443	FALSE	TRUE	FALSE	FALSE	FALSE
rep3_ACGATGTTCAACCAAC	sc_L3_testis_rep3_GSM3585576	rep3	952	687	FALSE	TRUE	FALSE	FALSE	FALSE
rep3_ACGATGTTCAGCAACT	sc_L3_testis_rep3_GSM3585576	rep3	592	460	FALSE	TRUE	FALSE	FALSE	FALSE
rep3_ACGATGTTCATCACCC	sc_L3_testis_rep3_GSM3585576	rep3	546	427	FALSE	TRUE	FALSE	FALSE	FALSE
rep3_ACGATGTTCATGCATG	sc_L3_testis_rep3_GSM3585576	rep3	526	402	FALSE	TRUE	FALSE	FALSE	FALSE
rep3_ACGATGTTCCAACCAA	sc_L3_testis_rep3_GSM3585576	rep3	613	460	FALSE	TRUE	FALSE	FALSE	FALSE
rep3_ACGATGTTCCATTCTA	sc_L3_testis_rep3_GSM3585576	rep3	5446	2479	TRUE	TRUE	TRUE	FALSE	TRUE	E1°	-7.49221	3.06416	0.699738	0.509778	0	0.710146	0.582192
rep3_ACGATGTTCCCTAACC	sc_L3_testis_rep3_GSM3585576	rep3	760	572	TRUE	TRUE	TRUE	FALSE	TRUE	M1°	0.70006	4.4475	0.588948	1.84684	0	0.649142	1.22302
rep3_ACGATGTTCCGAATGT	sc_L3_testis_rep3_GSM3585576	rep3	552	435	FALSE	TRUE	FALSE	FALSE	FALSE
rep3_ACGATGTTCCGTCATC	sc_L3_testis_rep3_GSM3585576	rep3	2402	1160	TRUE	TRUE	TRUE	FALSE	TRUE	C1	-1.52682	-5.49517	0.762276	0.645655	0	0.937989	0.686591
rep3_ACGATGTTCCTTAATC	sc_L3_testis_rep3_GSM3585576	rep3	529	407	FALSE	TRUE	FALSE	FALSE	FALSE
rep3_ACGATGTTCGACGGAA	sc_L3_testis_rep3_GSM3585576	rep3	3141	1308	TRUE	TRUE	TRUE	FALSE	TRUE	C1	1.45974	-8.71152	0.883862	0.781524	0	1.15693	0.928398
rep3_ACGATGTTCGAGCCCA	sc_L3_testis_rep3_GSM3585576	rep3	513	406	FALSE	TRUE	FALSE	FALSE	FALSE
rep3_ACGATGTTCGTACCGG	sc_L3_testis_rep3_GSM3585576	rep3	620	479	FALSE	TRUE	FALSE	FALSE	FALSE
rep3_ACGATGTTCGTCACGG	sc_L3_testis_rep3_GSM3585576	rep3	2024	924	TRUE	TRUE	TRUE	FALSE	TRUE	C1	1.66709	-6.84982	0.773349	0.712049	0	0.953599	0.911528
rep3_ACGATGTTCGTGGTCG	sc_L3_testis_rep3_GSM3585576	rep3	534	418	FALSE	TRUE	FALSE	FALSE	FALSE
rep3_ACGATGTTCGTTTATC	sc_L3_testis_rep3_GSM3585576	rep3	760	571	TRUE	TRUE	TRUE	FALSE	TRUE	M1°	-0.640979	4.23722	0.739095	0.761523	0	0.730504	1.17241
rep3_ACGATGTTCTAACTGG	sc_L3_testis_rep3_GSM3585576	rep3	1027	651	TRUE	TRUE	TRUE	FALSE	TRUE	C1	2.41144	-3.3905	0.846879	1.02615	0	0.958057	1.07368
rep3_ACGATGTTCTAGCACA	sc_L3_testis_rep3_GSM3585576	rep3	714	531	FALSE	TRUE	FALSE	FALSE	FALSE
rep3_ACGATGTTCTCCAGGG	sc_L3_testis_rep3_GSM3585576	rep3	6210	1766	TRUE	TRUE	TRUE	FALSE	TRUE	C1	0.701587	-8.35946	1.09573	0.704916	0	1.57334	0.791618
rep3_ACGATGTTCTGACCTC	sc_L3_testis_rep3_GSM3585576	rep3	702	502	FALSE	TRUE	FALSE	FALSE	FALSE
rep3_ACGATGTTCTGCCAGG	sc_L3_testis_rep3_GSM3585576	rep3	611	466	FALSE	TRUE	FALSE	FALSE	FALSE
rep3_ACGATGTTCTGCTGTC	sc_L3_testis_rep3_GSM3585576	rep3	614	478	FALSE	TRUE	FALSE	FALSE	FALSE
rep3_ACGATGTTCTTCCTTC	sc_L3_testis_rep3_GSM3585576	rep3	733	547	FALSE	TRUE	FALSE	FALSE	FALSE
rep3_ACGCAGCAGAAGATTC	sc_L3_testis_rep3_GSM3585576	rep3	512	409	FALSE	TRUE	FALSE	FALSE	FALSE
rep3_ACGCAGCAGAATGTTG	sc_L3_testis_rep3_GSM3585576	rep3	663	442	FALSE	TRUE	FALSE	FALSE	FALSE
rep3_ACGCAGCAGAGTCTGG	sc_L3_testis_rep3_GSM3585576	rep3	1363	922	TRUE	TRUE	TRUE	FALSE	TRUE	L1°	-5.25019	7.81019	0.528339	0	0	0.612981	0
rep3_ACGCAGCAGATACACA	sc_L3_testis_rep3_GSM3585576	rep3	513	416	FALSE	TRUE	FALSE	FALSE	FALSE
rep3_ACGCAGCAGATAGCAT	sc_L3_testis_rep3_GSM3585576	rep3	715	486	FALSE	TRUE	FALSE	FALSE	FALSE
rep3_ACGCAGCAGATATGCA	sc_L3_testis_rep3_GSM3585576	rep3	549	422	FALSE	TRUE	FALSE	FALSE	FALSE
rep3_ACGCAGCAGATCCTGT	sc_L3_testis_rep3_GSM3585576	rep3	717	442	FALSE	TRUE	FALSE	FALSE	FALSE
rep3_ACGCAGCAGATCGATA	sc_L3_testis_rep3_GSM3585576	rep3	772	590	TRUE	TRUE	TRUE	FALSE	TRUE	M1°	1.21594	4.68487	0.756085	0.367632	0	0.764788	1.22744
rep3_ACGCAGCAGATGCGAC	sc_L3_testis_rep3_GSM3585576	rep3	726	528	FALSE	TRUE	FALSE	FALSE	FALSE
rep3_ACGCAGCAGCACAGGT	sc_L3_testis_rep3_GSM3585576	rep3	1917	1175	TRUE	TRUE	TRUE	FALSE	TRUE	L1°	-6.4105	7.19667	0.525677	0.353236	0.514716	0.434659	0
rep3_ACGCAGCAGCAGACTG	sc_L3_testis_rep3_GSM3585576	rep3	698	528	FALSE	TRUE	FALSE	FALSE	FALSE
rep3_ACGCAGCAGCAGCGTA	sc_L3_testis_rep3_GSM3585576	rep3	1106	757	FALSE	TRUE	FALSE	FALSE	FALSE
rep3_ACGCAGCAGCGCTCCA	sc_L3_testis_rep3_GSM3585576	rep3	759	563	FALSE	TRUE	FALSE	FALSE	FALSE
rep3_ACGCAGCAGCGTGTCC	sc_L3_testis_rep3_GSM3585576	rep3	556	433	FALSE	TRUE	FALSE	FALSE	FALSE
rep3_ACGCAGCAGCTAGCCC	sc_L3_testis_rep3_GSM3585576	rep3	585	451	FALSE	TRUE	FALSE	FALSE	FALSE
rep3_ACGCAGCAGCTGAACG	sc_L3_testis_rep3_GSM3585576	rep3	1993	1194	TRUE	TRUE	TRUE	FALSE	TRUE	L1°	-5.27574	7.46727	0.469962	0.535195	0	0.433656	0.437018
rep3_ACGCAGCAGCTTCGCG	sc_L3_testis_rep3_GSM3585576	rep3	661	529	FALSE	TRUE	FALSE	FALSE	FALSE
rep3_ACGCAGCAGGAGCGAG	sc_L3_testis_rep3_GSM3585576	rep3	1224	836	FALSE	TRUE	FALSE	FALSE	FALSE
rep3_ACGCAGCAGGAGTTTA	sc_L3_testis_rep3_GSM3585576	rep3	1335	937	TRUE	TRUE	TRUE	FALSE	TRUE	M1°	-2.9157	6.88411	0.63765	0.411851	0.250052	0.779936	0.337972
rep3_ACGCAGCAGGATTCGG	sc_L3_testis_rep3_GSM3585576	rep3	517	416	FALSE	TRUE	FALSE	FALSE	FALSE
rep3_ACGCAGCAGGCATTGG	sc_L3_testis_rep3_GSM3585576	rep3	701	555	FALSE	TRUE	FALSE	FALSE	FALSE
rep3_ACGCAGCAGGTGCAAC	sc_L3_testis_rep3_GSM3585576	rep3	1010	657	FALSE	TRUE	FALSE	FALSE	FALSE
rep3_ACGCAGCAGGTGGGTT	sc_L3_testis_rep3_GSM3585576	rep3	765	572	FALSE	TRUE	FALSE	FALSE	FALSE
rep3_ACGCAGCAGTAACCCT	sc_L3_testis_rep3_GSM3585576	rep3	681	523	FALSE	TRUE	FALSE	FALSE	FALSE
rep3_ACGCAGCAGTACTTGC	sc_L3_testis_rep3_GSM3585576	rep3	579	453	FALSE	TRUE	FALSE	FALSE	FALSE
rep3_ACGCAGCAGTCATCCA	sc_L3_testis_rep3_GSM3585576	rep3	583	451	FALSE	TRUE	FALSE	FALSE	FALSE
rep3_ACGCAGCAGTGAACGC	sc_L3_testis_rep3_GSM3585576	rep3	1385	888	FALSE	TRUE	FALSE	FALSE	FALSE
rep3_ACGCAGCAGTGCTGCC	sc_L3_testis_rep3_GSM3585576	rep3	557	434	FALSE	TRUE	FALSE	FALSE	FALSE
rep3_ACGCAGCAGTGTACCT	sc_L3_testis_rep3_GSM3585576	rep3	676	495	FALSE	TRUE	FALSE	FALSE	FALSE
rep3_ACGCAGCAGTGTTTGC	sc_L3_testis_rep3_GSM3585576	rep3	719	552	FALSE	TRUE	FALSE	FALSE	FALSE
rep3_ACGCAGCAGTTACCCA	sc_L3_testis_rep3_GSM3585576	rep3	1217	815	FALSE	TRUE	FALSE	FALSE	FALSE
rep3_ACGCAGCAGTTGAGAT	sc_L3_testis_rep3_GSM3585576	rep3	753	547	FALSE	TRUE	FALSE	FALSE	FALSE
rep3_ACGCAGCAGTTTAGGA	sc_L3_testis_rep3_GSM3585576	rep3	1310	773	FALSE	TRUE	FALSE	FALSE	FALSE
rep3_ACGCAGCCAAACCTAC	sc_L3_testis_rep3_GSM3585576	rep3	2121	1241	TRUE	TRUE	TRUE	TRUE	FALSE
rep3_ACGCAGCCAAATTGCC	sc_L3_testis_rep3_GSM3585576	rep3	643	510	FALSE	TRUE	FALSE	FALSE	FALSE
rep3_ACGCAGCCAACCGCCA	sc_L3_testis_rep3_GSM3585576	rep3	2958	1320	TRUE	TRUE	TRUE	FALSE	TRUE	C3	5.85695	-7.89777	0.987334	1.43743	0	1.30945	1.70912
rep3_ACGCAGCCAACGATCT	sc_L3_testis_rep3_GSM3585576	rep3	537	443	FALSE	TRUE	FALSE	FALSE	FALSE
rep3_ACGCAGCCAAGCGATG	sc_L3_testis_rep3_GSM3585576	rep3	573	440	FALSE	TRUE	FALSE	FALSE	FALSE
rep3_ACGCAGCCACACAGAG	sc_L3_testis_rep3_GSM3585576	rep3	582	436	FALSE	TRUE	FALSE	FALSE	FALSE
rep3_ACGCAGCCACATTCGA	sc_L3_testis_rep3_GSM3585576	rep3	1216	833	TRUE	TRUE	TRUE	FALSE	TRUE	M1°	-3.81231	4.80698	0.623495	0.473358	0.287396	0.695889	0.75388
rep3_ACGCAGCCACCTGGTG	sc_L3_testis_rep3_GSM3585576	rep3	1239	856	TRUE	TRUE	TRUE	FALSE	TRUE	M1°	-2.75347	7.66182	0.55059	0.54648	0	0.443823	0.686869
rep3_ACGCAGCCACGAAACG	sc_L3_testis_rep3_GSM3585576	rep3	529	397	FALSE	TRUE	FALSE	FALSE	FALSE
rep3_ACGCAGCCACTCTGTC	sc_L3_testis_rep3_GSM3585576	rep3	1761	888	TRUE	TRUE	TRUE	FALSE	TRUE	P	6.54965	0.648767	0.998121	1.00449	0.20329	1.33936	1.23487
rep3_ACGCAGCCACTTCTGC	sc_L3_testis_rep3_GSM3585576	rep3	573	434	FALSE	TRUE	FALSE	FALSE	FALSE
rep3_ACGCAGCCAGCGAACA	sc_L3_testis_rep3_GSM3585576	rep3	1646	1030	TRUE	TRUE	TRUE	FALSE	TRUE	L1°	-5.62307	8.24487	0.490671	0.408337	0	0.330862	0
rep3_ACGCAGCCAGGAATGC	sc_L3_testis_rep3_GSM3585576	rep3	604	480	FALSE	TRUE	FALSE	FALSE	FALSE
rep3_ACGCAGCCAGGACGTA	sc_L3_testis_rep3_GSM3585576	rep3	2377	1416	TRUE	TRUE	TRUE	FALSE	TRUE	L1°	-8.46003	7.28716	0.645178	0.346113	0	0.675616	0
rep3_ACGCAGCCAGGGAGAG	sc_L3_testis_rep3_GSM3585576	rep3	742	568	FALSE	TRUE	FALSE	FALSE	FALSE
rep3_ACGCAGCCAGGTGCCT	sc_L3_testis_rep3_GSM3585576	rep3	534	414	FALSE	TRUE	FALSE	FALSE	FALSE
rep3_ACGCAGCCAGGTGGAT	sc_L3_testis_rep3_GSM3585576	rep3	45297	5844	TRUE	TRUE	TRUE	FALSE	FALSE
rep3_ACGCAGCCAGTAGAGC	sc_L3_testis_rep3_GSM3585576	rep3	573	442	FALSE	TRUE	FALSE	FALSE	FALSE
rep3_ACGCAGCCATACTCTT	sc_L3_testis_rep3_GSM3585576	rep3	603	448	FALSE	TRUE	FALSE	FALSE	FALSE
rep3_ACGCAGCCATAGACTC	sc_L3_testis_rep3_GSM3585576	rep3	1795	1139	TRUE	TRUE	TRUE	FALSE	TRUE	L1°	-5.99636	6.84131	0.582575	0.150063	0	0.509059	0.479549
rep3_ACGCAGCCATCGGACC	sc_L3_testis_rep3_GSM3585576	rep3	587	437	FALSE	TRUE	FALSE	FALSE	FALSE
rep3_ACGCAGCCATCGGTTA	sc_L3_testis_rep3_GSM3585576	rep3	531	337	FALSE	TRUE	FALSE	FALSE	FALSE
rep3_ACGCAGCCATCTATGG	sc_L3_testis_rep3_GSM3585576	rep3	830	669	TRUE	TRUE	TRUE	FALSE	TRUE	M1°	-1.99874	1.73757	0.703998	1.31033	0	0.6375	0.53125
rep3_ACGCAGCCATGGGACA	sc_L3_testis_rep3_GSM3585576	rep3	562	426	FALSE	TRUE	FALSE	FALSE	FALSE
rep3_ACGCAGCCATGGTCTA	sc_L3_testis_rep3_GSM3585576	rep3	530	418	FALSE	TRUE	FALSE	FALSE	FALSE
rep3_ACGCAGCCATTCGACA	sc_L3_testis_rep3_GSM3585576	rep3	618	463	FALSE	TRUE	FALSE	FALSE	FALSE
rep3_ACGCAGCCATTGGGCC	sc_L3_testis_rep3_GSM3585576	rep3	874	586	TRUE	TRUE	TRUE	FALSE	TRUE	T	9.22781	6.30649	0.853228	0.175824	0	1.1471	0
rep3_ACGCAGCGTAAGTGGC	sc_L3_testis_rep3_GSM3585576	rep3	636	435	FALSE	TRUE	FALSE	FALSE	FALSE
rep3_ACGCAGCGTACCGGCT	sc_L3_testis_rep3_GSM3585576	rep3	519	408	FALSE	TRUE	FALSE	FALSE	FALSE
rep3_ACGCAGCGTACGCACC	sc_L3_testis_rep3_GSM3585576	rep3	418	296	FALSE	TRUE	FALSE	FALSE	FALSE
rep3_ACGCAGCGTAGGGTAC	sc_L3_testis_rep3_GSM3585576	rep3	630	485	FALSE	TRUE	FALSE	FALSE	FALSE
rep3_ACGCAGCGTATATCCG	sc_L3_testis_rep3_GSM3585576	rep3	696	530	FALSE	TRUE	FALSE	FALSE	FALSE
rep3_ACGCAGCGTCAAGCGA	sc_L3_testis_rep3_GSM3585576	rep3	517	331	FALSE	TRUE	FALSE	FALSE	FALSE
rep3_ACGCAGCGTCAGAAGC	sc_L3_testis_rep3_GSM3585576	rep3	551	437	FALSE	TRUE	FALSE	FALSE	FALSE
rep3_ACGCAGCGTCAGGACA	sc_L3_testis_rep3_GSM3585576	rep3	1205	870	TRUE	TRUE	TRUE	FALSE	TRUE	L1°	-4.06173	8.25714	0.538447	0.109911	0	0.527931	0
rep3_ACGCAGCGTCGAAAGC	sc_L3_testis_rep3_GSM3585576	rep3	535	405	FALSE	TRUE	FALSE	FALSE	FALSE
rep3_ACGCAGCGTCGAGATG	sc_L3_testis_rep3_GSM3585576	rep3	1169	851	TRUE	TRUE	TRUE	FALSE	TRUE	E1°	-4.91442	-0.508329	0.760405	1.23707	0	0.743711	0.805687
rep3_ACGCAGCGTGCACGAA	sc_L3_testis_rep3_GSM3585576	rep3	526	408	FALSE	TRUE	FALSE	FALSE	FALSE
rep3_ACGCAGCGTGCCTGCA	sc_L3_testis_rep3_GSM3585576	rep3	2002	1070	TRUE	TRUE	TRUE	FALSE	TRUE	C1	1.38561	-6.88281	0.830216	0.949296	0	1.11738	0.883576
rep3_ACGCAGCGTGCCTGTG	sc_L3_testis_rep3_GSM3585576	rep3	712	550	FALSE	TRUE	FALSE	FALSE	FALSE
rep3_ACGCAGCGTGTATGGG	sc_L3_testis_rep3_GSM3585576	rep3	541	422	FALSE	TRUE	FALSE	FALSE	FALSE
rep3_ACGCAGCGTGTTAAGA	sc_L3_testis_rep3_GSM3585576	rep3	678	484	FALSE	TRUE	FALSE	FALSE	FALSE
rep3_ACGCAGCGTTACGCGC	sc_L3_testis_rep3_GSM3585576	rep3	6682	1772	TRUE	TRUE	TRUE	FALSE	TRUE	C1	1.3166	-8.04419	1.02863	1.02757	0	1.49001	1.33403
rep3_ACGCAGCGTTCGTTGA	sc_L3_testis_rep3_GSM3585576	rep3	1319	861	FALSE	TRUE	FALSE	FALSE	FALSE
rep3_ACGCAGCGTTGTGGAG	sc_L3_testis_rep3_GSM3585576	rep3	522	417	FALSE	TRUE	FALSE	FALSE	FALSE
rep3_ACGCAGCTCAAACGGG	sc_L3_testis_rep3_GSM3585576	rep3	533	426	FALSE	TRUE	FALSE	FALSE	FALSE
rep3_ACGCAGCTCACTTATC	sc_L3_testis_rep3_GSM3585576	rep3	643	486	FALSE	TRUE	FALSE	FALSE	FALSE
rep3_ACGCAGCTCAGCACAT	sc_L3_testis_rep3_GSM3585576	rep3	548	357	FALSE	TRUE	FALSE	FALSE	FALSE
rep3_ACGCAGCTCAGCTGGC	sc_L3_testis_rep3_GSM3585576	rep3	513	399	FALSE	TRUE	FALSE	FALSE	FALSE
rep3_ACGCAGCTCAGGCGAA	sc_L3_testis_rep3_GSM3585576	rep3	522	395	FALSE	TRUE	FALSE	FALSE	FALSE
rep3_ACGCAGCTCATCTGTT	sc_L3_testis_rep3_GSM3585576	rep3	1066	810	TRUE	TRUE	TRUE	FALSE	TRUE	M1°	-1.46085	3.43814	0.60358	0.659587	0	0.576271	0.480226
rep3_ACGCAGCTCATTGCCC	sc_L3_testis_rep3_GSM3585576	rep3	537	404	FALSE	TRUE	FALSE	FALSE	FALSE
rep3_ACGCAGCTCCACGTTC	sc_L3_testis_rep3_GSM3585576	rep3	520	409	FALSE	TRUE	FALSE	FALSE	FALSE
rep3_ACGCAGCTCCCATTAT	sc_L3_testis_rep3_GSM3585576	rep3	2883	1241	TRUE	TRUE	TRUE	FALSE	TRUE	T	10.1828	8.41706	0.946649	1.00406	0	1.31691	0.83921
rep3_ACGCAGCTCCGTTGTC	sc_L3_testis_rep3_GSM3585576	rep3	549	442	FALSE	TRUE	FALSE	FALSE	FALSE
rep3_ACGCAGCTCCTACAGA	sc_L3_testis_rep3_GSM3585576	rep3	1956	1143	FALSE	TRUE	FALSE	FALSE	FALSE
rep3_ACGCAGCTCCTCTAGC	sc_L3_testis_rep3_GSM3585576	rep3	562	428	FALSE	TRUE	FALSE	FALSE	FALSE
rep3_ACGCAGCTCCTGCCAT	sc_L3_testis_rep3_GSM3585576	rep3	661	501	FALSE	TRUE	FALSE	FALSE	FALSE
rep3_ACGCAGCTCCTTAATC	sc_L3_testis_rep3_GSM3585576	rep3	585	461	FALSE	TRUE	FALSE	FALSE	FALSE
rep3_ACGCAGCTCCTTTCGG	sc_L3_testis_rep3_GSM3585576	rep3	560	431	FALSE	TRUE	FALSE	FALSE	FALSE
rep3_ACGCAGCTCGAGCCCA	sc_L3_testis_rep3_GSM3585576	rep3	601	451	FALSE	TRUE	FALSE	FALSE	FALSE
rep3_ACGCAGCTCGTTACAG	sc_L3_testis_rep3_GSM3585576	rep3	646	454	FALSE	TRUE	FALSE	FALSE	FALSE
rep3_ACGCAGCTCTAACTCT	sc_L3_testis_rep3_GSM3585576	rep3	660	491	FALSE	TRUE	FALSE	FALSE	FALSE
rep3_ACGCAGCTCTACCAGA	sc_L3_testis_rep3_GSM3585576	rep3	763	550	TRUE	TRUE	TRUE	TRUE	FALSE
rep3_ACGCAGCTCTCCTATA	sc_L3_testis_rep3_GSM3585576	rep3	553	428	FALSE	TRUE	FALSE	FALSE	FALSE
rep3_ACGCAGCTCTGAGTGT	sc_L3_testis_rep3_GSM3585576	rep3	530	434	FALSE	TRUE	FALSE	FALSE	FALSE
rep3_ACGCAGCTCTGATACG	sc_L3_testis_rep3_GSM3585576	rep3	161128	8123	TRUE	TRUE	TRUE	FALSE	FALSE
rep3_ACGCAGCTCTGGCGAC	sc_L3_testis_rep3_GSM3585576	rep3	705	559	TRUE	TRUE	TRUE	FALSE	TRUE	M1°	0.167274	3.76215	0.655574	0.599359	0	0.577818	0
rep3_ACGCAGCTCTTACCTA	sc_L3_testis_rep3_GSM3585576	rep3	386	349	FALSE	TRUE	FALSE	FALSE	FALSE
rep3_ACGCAGCTCTTCATGT	sc_L3_testis_rep3_GSM3585576	rep3	561	419	FALSE	TRUE	FALSE	FALSE	FALSE
rep3_ACGCAGCTCTTCTGGC	sc_L3_testis_rep3_GSM3585576	rep3	688	547	TRUE	TRUE	TRUE	FALSE	TRUE	M1°	-0.149934	2.93721	0.797342	0.205384	0	0.812749	0
rep3_ACGCAGCTCTTGTACT	sc_L3_testis_rep3_GSM3585576	rep3	2023	1124	TRUE	TRUE	TRUE	FALSE	TRUE	C2	6.63702	-9.106	0.90224	1.7812	0	1.10463	2.81573
rep3_ACGCAGCTCTTGTATC	sc_L3_testis_rep3_GSM3585576	rep3	8335	2777	TRUE	TRUE	TRUE	FALSE	TRUE	T	11.8437	7.8051	0.920216	1.01798	0.0419022	1.37827	1.21181
rep3_ACGCAGCTCTTTAGGG	sc_L3_testis_rep3_GSM3585576	rep3	552	433	FALSE	TRUE	FALSE	FALSE	FALSE
rep3_ACGCCAGAGAACAACT	sc_L3_testis_rep3_GSM3585576	rep3	554	432	FALSE	TRUE	FALSE	FALSE	FALSE
rep3_ACGCCAGAGAATCTCC	sc_L3_testis_rep3_GSM3585576	rep3	548	432	FALSE	TRUE	FALSE	FALSE	FALSE
rep3_ACGCCAGAGATCGGGT	sc_L3_testis_rep3_GSM3585576	rep3	225	204	FALSE	TRUE	FALSE	FALSE	FALSE
rep3_ACGCCAGAGATGCGAC	sc_L3_testis_rep3_GSM3585576	rep3	777	582	FALSE	TRUE	FALSE	FALSE	FALSE
rep3_ACGCCAGAGATGTGGC	sc_L3_testis_rep3_GSM3585576	rep3	990	664	FALSE	TRUE	FALSE	FALSE	FALSE
rep3_ACGCCAGAGCACACAG	sc_L3_testis_rep3_GSM3585576	rep3	563	446	FALSE	TRUE	FALSE	FALSE	FALSE
rep3_ACGCCAGAGCCACCTG	sc_L3_testis_rep3_GSM3585576	rep3	518	288	FALSE	TRUE	FALSE	FALSE	FALSE
rep3_ACGCCAGAGCCGATTT	sc_L3_testis_rep3_GSM3585576	rep3	360	310	FALSE	TRUE	FALSE	FALSE	FALSE
rep3_ACGCCAGAGCCTATGT	sc_L3_testis_rep3_GSM3585576	rep3	663	534	FALSE	TRUE	FALSE	FALSE	FALSE
rep3_ACGCCAGAGCTTTGGT	sc_L3_testis_rep3_GSM3585576	rep3	524	400	FALSE	TRUE	FALSE	FALSE	FALSE
rep3_ACGCCAGAGGAGCGAG	sc_L3_testis_rep3_GSM3585576	rep3	588	467	FALSE	TRUE	FALSE	FALSE	FALSE
rep3_ACGCCAGAGGAGTAGA	sc_L3_testis_rep3_GSM3585576	rep3	387	313	FALSE	TRUE	FALSE	FALSE	FALSE
rep3_ACGCCAGAGGATGGTC	sc_L3_testis_rep3_GSM3585576	rep3	671	521	FALSE	TRUE	FALSE	FALSE	FALSE
rep3_ACGCCAGAGGCAAAGA	sc_L3_testis_rep3_GSM3585576	rep3	603	459	FALSE	TRUE	FALSE	FALSE	FALSE
rep3_ACGCCAGAGGCACATG	sc_L3_testis_rep3_GSM3585576	rep3	553	429	FALSE	TRUE	FALSE	FALSE	FALSE
rep3_ACGCCAGAGGCGATAC	sc_L3_testis_rep3_GSM3585576	rep3	1420	1014	TRUE	TRUE	TRUE	FALSE	TRUE	M1°	-4.74909	3.53174	0.710967	0.949591	0	0.764423	1.5625
rep3_ACGCCAGAGGCTAGCA	sc_L3_testis_rep3_GSM3585576	rep3	513	409	FALSE	TRUE	FALSE	FALSE	FALSE
rep3_ACGCCAGAGGTTACCT	sc_L3_testis_rep3_GSM3585576	rep3	512	421	FALSE	TRUE	FALSE	FALSE	FALSE
rep3_ACGCCAGAGTATCGAA	sc_L3_testis_rep3_GSM3585576	rep3	25007	5342	TRUE	TRUE	TRUE	FALSE	FALSE
rep3_ACGCCAGAGTCGATAA	sc_L3_testis_rep3_GSM3585576	rep3	537	419	FALSE	TRUE	FALSE	FALSE	FALSE
rep3_ACGCCAGAGTGACATA	sc_L3_testis_rep3_GSM3585576	rep3	684	516	FALSE	TRUE	FALSE	FALSE	FALSE
rep3_ACGCCAGAGTTATCGC	sc_L3_testis_rep3_GSM3585576	rep3	828	586	FALSE	TRUE	FALSE	FALSE	FALSE
rep3_ACGCCAGAGTTGTCGT	sc_L3_testis_rep3_GSM3585576	rep3	558	433	FALSE	TRUE	FALSE	FALSE	FALSE
rep3_ACGCCAGCAATAGCAA	sc_L3_testis_rep3_GSM3585576	rep3	1034	730	FALSE	TRUE	FALSE	FALSE	FALSE
rep3_ACGCCAGCAGGCGATA	sc_L3_testis_rep3_GSM3585576	rep3	527	430	FALSE	TRUE	FALSE	FALSE	FALSE
rep3_ACGCCAGGTAAACACA	sc_L3_testis_rep3_GSM3585576	rep3	547	411	FALSE	TRUE	FALSE	FALSE	FALSE
rep3_ACGCCAGGTAAGTAGT	sc_L3_testis_rep3_GSM3585576	rep3	2318	1396	TRUE	TRUE	TRUE	FALSE	TRUE	L1°	-6.5952	4.55516	0.761515	0.37448	0	0.675697	0.218509
rep3_ACGCCAGGTAGATTAG	sc_L3_testis_rep3_GSM3585576	rep3	3169	1270	TRUE	TRUE	TRUE	FALSE	TRUE	C1	0.128105	-6.52238	0.840265	0.601408	0	1.21949	0.59824
rep3_ACGCCAGGTAGCGTAG	sc_L3_testis_rep3_GSM3585576	rep3	534	406	FALSE	TRUE	FALSE	FALSE	FALSE
rep3_ACGCCAGGTAGTGAAT	sc_L3_testis_rep3_GSM3585576	rep3	774	505	FALSE	TRUE	FALSE	FALSE	FALSE
rep3_ACGCCAGGTCAATACC	sc_L3_testis_rep3_GSM3585576	rep3	746	552	FALSE	TRUE	FALSE	FALSE	FALSE
rep3_ACGCCAGGTCAATGTC	sc_L3_testis_rep3_GSM3585576	rep3	2778	1113	TRUE	TRUE	TRUE	FALSE	TRUE	C2	4.81419	-7.32444	0.985685	1.02071	0	1.33741	1.59091
rep3_ACGCCAGGTCACAAGG	sc_L3_testis_rep3_GSM3585576	rep3	716	544	FALSE	TRUE	FALSE	FALSE	FALSE
rep3_ACGCCAGGTCACACGC	sc_L3_testis_rep3_GSM3585576	rep3	549	437	FALSE	TRUE	FALSE	FALSE	FALSE
rep3_ACGCCAGGTCAGAGGT	sc_L3_testis_rep3_GSM3585576	rep3	6101	1816	TRUE	TRUE	TRUE	FALSE	TRUE	C4	6.17043	-8.70237	1.0327	1.11001	0	1.44158	1.2094
rep3_ACGCCAGGTCCAGTTA	sc_L3_testis_rep3_GSM3585576	rep3	625	480	FALSE	TRUE	FALSE	FALSE	FALSE
rep3_ACGCCAGGTCCGTTAA	sc_L3_testis_rep3_GSM3585576	rep3	628	491	FALSE	TRUE	FALSE	FALSE	FALSE
rep3_ACGCCAGGTCGGCACT	sc_L3_testis_rep3_GSM3585576	rep3	1515	994	TRUE	TRUE	TRUE	FALSE	TRUE	L1°	-4.59674	7.70279	0.556966	0.449672	0.436824	0.56636	0.299296
rep3_ACGCCAGGTCTCTCGT	sc_L3_testis_rep3_GSM3585576	rep3	748	543	FALSE	TRUE	FALSE	FALSE	FALSE
rep3_ACGCCAGGTGAAATCA	sc_L3_testis_rep3_GSM3585576	rep3	611	445	FALSE	TRUE	FALSE	FALSE	FALSE
rep3_ACGCCAGGTGACTCAT	sc_L3_testis_rep3_GSM3585576	rep3	603	459	FALSE	TRUE	FALSE	FALSE	FALSE
rep3_ACGCCAGGTGAGGGTT	sc_L3_testis_rep3_GSM3585576	rep3	518	406	FALSE	TRUE	FALSE	FALSE	FALSE
rep3_ACGCCAGGTGATAAAC	sc_L3_testis_rep3_GSM3585576	rep3	538	428	FALSE	TRUE	FALSE	FALSE	FALSE
rep3_ACGCCAGGTGCCTTGG	sc_L3_testis_rep3_GSM3585576	rep3	535	423	FALSE	TRUE	FALSE	FALSE	FALSE
rep3_ACGCCAGGTGTGACCC	sc_L3_testis_rep3_GSM3585576	rep3	504	410	FALSE	TRUE	FALSE	FALSE	FALSE
rep3_ACGCCAGGTGTGCCTG	sc_L3_testis_rep3_GSM3585576	rep3	583	464	FALSE	TRUE	FALSE	FALSE	FALSE
rep3_ACGCCAGGTGTTGAGG	sc_L3_testis_rep3_GSM3585576	rep3	620	472	FALSE	TRUE	FALSE	FALSE	FALSE
rep3_ACGCCAGGTGTTTGTG	sc_L3_testis_rep3_GSM3585576	rep3	756	571	FALSE	TRUE	FALSE	FALSE	FALSE
rep3_ACGCCAGGTTCCACGG	sc_L3_testis_rep3_GSM3585576	rep3	836	604	TRUE	TRUE	TRUE	FALSE	TRUE	T	8.88371	6.52556	0.727077	1.2514	0	0.958694	2.73312
rep3_ACGCCAGGTTCTCATT	sc_L3_testis_rep3_GSM3585576	rep3	529	414	FALSE	TRUE	FALSE	FALSE	FALSE
rep3_ACGCCAGGTTGATTCG	sc_L3_testis_rep3_GSM3585576	rep3	669	514	TRUE	TRUE	TRUE	FALSE	TRUE	M1°	1.03028	3.38571	0.70696	0.212454	0.515959	0.825911	0
rep3_ACGCCAGGTTGTCTTT	sc_L3_testis_rep3_GSM3585576	rep3	1084	728	FALSE	TRUE	FALSE	FALSE	FALSE
rep3_ACGCCAGTCAACTCTT	sc_L3_testis_rep3_GSM3585576	rep3	664	507	FALSE	TRUE	FALSE	FALSE	FALSE
rep3_ACGCCAGTCACATACG	sc_L3_testis_rep3_GSM3585576	rep3	744	562	TRUE	TRUE	TRUE	FALSE	TRUE	T	9.63125	6.10702	0.97708	0.997232	0	1.30769	1.80851
rep3_ACGCCAGTCAGGTAAA	sc_L3_testis_rep3_GSM3585576	rep3	2546	1177	TRUE	TRUE	TRUE	FALSE	TRUE	T	10.9532	7.70022	0.906421	0.857688	0	1.29312	0.541401
rep3_ACGCCAGTCATAAAGG	sc_L3_testis_rep3_GSM3585576	rep3	1910	1207	TRUE	TRUE	TRUE	FALSE	TRUE	L1°	-6.88236	7.07038	0.64393	0.223522	0	0.665119	0
rep3_ACGCCAGTCATCGGAT	sc_L3_testis_rep3_GSM3585576	rep3	715	508	FALSE	TRUE	FALSE	FALSE	FALSE
rep3_ACGCCAGTCATTTGGG	sc_L3_testis_rep3_GSM3585576	rep3	599	454	FALSE	TRUE	FALSE	FALSE	FALSE
rep3_ACGCCAGTCCCTCAGT	sc_L3_testis_rep3_GSM3585576	rep3	1396	867	TRUE	TRUE	TRUE	TRUE	FALSE
rep3_ACGCCAGTCGCTTGTC	sc_L3_testis_rep3_GSM3585576	rep3	800	552	FALSE	TRUE	FALSE	FALSE	FALSE
rep3_ACGCCAGTCGTTACGA	sc_L3_testis_rep3_GSM3585576	rep3	716	527	FALSE	TRUE	FALSE	FALSE	FALSE
rep3_ACGCCAGTCGTTGACA	sc_L3_testis_rep3_GSM3585576	rep3	759	509	TRUE	TRUE	TRUE	FALSE	TRUE	C1	2.66591	-2.49583	0.835278	0.602438	0	1.07318	1.55015
rep3_ACGCCAGTCTAGAGTC	sc_L3_testis_rep3_GSM3585576	rep3	585	437	FALSE	TRUE	FALSE	FALSE	FALSE
rep3_ACGCCAGTCTCGTTTA	sc_L3_testis_rep3_GSM3585576	rep3	614	453	FALSE	TRUE	FALSE	FALSE	FALSE
rep3_ACGCCAGTCTCTAAGG	sc_L3_testis_rep3_GSM3585576	rep3	613	472	FALSE	TRUE	FALSE	FALSE	FALSE
rep3_ACGCCAGTCTGCCCTA	sc_L3_testis_rep3_GSM3585576	rep3	821	494	FALSE	TRUE	FALSE	FALSE	FALSE
rep3_ACGCCAGTCTGGCGAC	sc_L3_testis_rep3_GSM3585576	rep3	1154	797	TRUE	TRUE	TRUE	TRUE	FALSE
rep3_ACGCCAGTCTGTCCGT	sc_L3_testis_rep3_GSM3585576	rep3	1497	825	FALSE	TRUE	FALSE	FALSE	FALSE
rep3_ACGCCAGTCTGTTGAG	sc_L3_testis_rep3_GSM3585576	rep3	523	412	FALSE	TRUE	FALSE	FALSE	FALSE
rep3_ACGCCAGTCTTATCTG	sc_L3_testis_rep3_GSM3585576	rep3	719	533	FALSE	TRUE	FALSE	FALSE	FALSE
rep3_ACGCCAGTCTTGTATC	sc_L3_testis_rep3_GSM3585576	rep3	1731	842	TRUE	TRUE	TRUE	FALSE	TRUE	E1°	-6.44934	-3.88461	0.777959	0.635204	0	1.05422	0.748899
rep3_ACGCCAGTCTTGTCAT	sc_L3_testis_rep3_GSM3585576	rep3	544	421	FALSE	TRUE	FALSE	FALSE	FALSE
rep3_ACGCCGAAGAAACCTA	sc_L3_testis_rep3_GSM3585576	rep3	659	531	FALSE	TRUE	FALSE	FALSE	FALSE
rep3_ACGCCGAAGAAGGACA	sc_L3_testis_rep3_GSM3585576	rep3	605	473	FALSE	TRUE	FALSE	FALSE	FALSE
rep3_ACGCCGAAGACACGAC	sc_L3_testis_rep3_GSM3585576	rep3	636	493	FALSE	TRUE	FALSE	FALSE	FALSE
rep3_ACGCCGAAGACATAAC	sc_L3_testis_rep3_GSM3585576	rep3	644	507	FALSE	TRUE	FALSE	FALSE	FALSE
rep3_ACGCCGAAGACTGGGT	sc_L3_testis_rep3_GSM3585576	rep3	518	313	FALSE	TRUE	FALSE	FALSE	FALSE
rep3_ACGCCGAAGAGAACAG	sc_L3_testis_rep3_GSM3585576	rep3	6218	1835	TRUE	TRUE	TRUE	FALSE	TRUE	C1	1.74442	-8.89297	1.03647	0.999904	0	1.49292	1.24012
rep3_ACGCCGAAGATCACGG	sc_L3_testis_rep3_GSM3585576	rep3	570	447	FALSE	TRUE	FALSE	FALSE	FALSE
rep3_ACGCCGAAGATCCGAG	sc_L3_testis_rep3_GSM3585576	rep3	586	435	FALSE	TRUE	FALSE	FALSE	FALSE
rep3_ACGCCGAAGATTACCC	sc_L3_testis_rep3_GSM3585576	rep3	538	421	FALSE	TRUE	FALSE	FALSE	FALSE
rep3_ACGCCGAAGCAGCCTC	sc_L3_testis_rep3_GSM3585576	rep3	842	617	FALSE	TRUE	FALSE	FALSE	FALSE
rep3_ACGCCGAAGCTCCTTC	sc_L3_testis_rep3_GSM3585576	rep3	884	660	TRUE	TRUE	TRUE	FALSE	TRUE	M1°	-2.82117	5.14023	0.645241	0.657	0	0.784615	0.515152
rep3_ACGCCGAAGCTGGAAC	sc_L3_testis_rep3_GSM3585576	rep3	918	590	TRUE	TRUE	TRUE	FALSE	TRUE	C1	1.8648	-3.60792	0.987649	0.52122	0	1.35139	0.874036
rep3_ACGCCGAAGGCAGGTT	sc_L3_testis_rep3_GSM3585576	rep3	573	436	FALSE	TRUE	FALSE	FALSE	FALSE
rep3_ACGCCGAAGGCATTGG	sc_L3_testis_rep3_GSM3585576	rep3	590	465	FALSE	TRUE	FALSE	FALSE	FALSE
rep3_ACGCCGAAGGCTAGAC	sc_L3_testis_rep3_GSM3585576	rep3	1038	706	TRUE	TRUE	TRUE	FALSE	TRUE	C1	3.21701	-4.0608	0.802967	1.26102	0	1.15485	2.20779
rep3_ACGCCGAAGGGCATGT	sc_L3_testis_rep3_GSM3585576	rep3	551	414	FALSE	TRUE	FALSE	FALSE	FALSE
rep3_ACGCCGAAGGGTCGAT	sc_L3_testis_rep3_GSM3585576	rep3	714	544	FALSE	TRUE	FALSE	FALSE	FALSE
rep3_ACGCCGAAGGTGCAAC	sc_L3_testis_rep3_GSM3585576	rep3	1213	561	FALSE	TRUE	FALSE	FALSE	FALSE
rep3_ACGCCGAAGGTGTTAA	sc_L3_testis_rep3_GSM3585576	rep3	951	632	TRUE	TRUE	TRUE	FALSE	TRUE	C3	7.06912	-5.36404	0.739431	1.11995	0.388553	0.843918	0.494186
rep3_ACGCCGAAGTACGATA	sc_L3_testis_rep3_GSM3585576	rep3	650	478	FALSE	TRUE	FALSE	FALSE	FALSE
rep3_ACGCCGAAGTACGCCC	sc_L3_testis_rep3_GSM3585576	rep3	606	461	FALSE	TRUE	FALSE	FALSE	FALSE
rep3_ACGCCGAAGTAGGCCA	sc_L3_testis_rep3_GSM3585576	rep3	567	426	FALSE	TRUE	FALSE	FALSE	FALSE
rep3_ACGCCGAAGTCGTACT	sc_L3_testis_rep3_GSM3585576	rep3	550	431	FALSE	TRUE	FALSE	FALSE	FALSE
rep3_ACGCCGAAGTGTCCCG	sc_L3_testis_rep3_GSM3585576	rep3	598	474	FALSE	TRUE	FALSE	FALSE	FALSE
rep3_ACGCCGAAGTTAGCGG	sc_L3_testis_rep3_GSM3585576	rep3	573	447	FALSE	TRUE	FALSE	FALSE	FALSE
rep3_ACGCCGACAAACCTAC	sc_L3_testis_rep3_GSM3585576	rep3	496	393	FALSE	TRUE	FALSE	FALSE	FALSE
rep3_ACGCCGACAACGCACC	sc_L3_testis_rep3_GSM3585576	rep3	525	406	FALSE	TRUE	FALSE	FALSE	FALSE
rep3_ACGCCGACAAGCCATT	sc_L3_testis_rep3_GSM3585576	rep3	683	519	TRUE	TRUE	TRUE	FALSE	TRUE	M1°	0.0583186	3.98991	0.637074	0	0	0.942885	0
rep3_ACGCCGACAAGCTGAG	sc_L3_testis_rep3_GSM3585576	rep3	1383	743	TRUE	TRUE	TRUE	FALSE	TRUE	P	8.49203	1.80079	1.12397	1.29705	0	1.65472	0.896309
rep3_ACGCCGACAAGGTTTC	sc_L3_testis_rep3_GSM3585576	rep3	1291	645	TRUE	TRUE	TRUE	FALSE	TRUE	C1	0.963653	-4.0454	0.891343	0.11979	0	1.02959	0
rep3_ACGCCGACAATCTGCA	sc_L3_testis_rep3_GSM3585576	rep3	868	636	FALSE	TRUE	FALSE	FALSE	FALSE
rep3_ACGCCGACACAGACAG	sc_L3_testis_rep3_GSM3585576	rep3	1124	762	TRUE	TRUE	TRUE	FALSE	TRUE	E1°	-3.67928	1.01175	0.732793	0.999904	0	0.749352	1.43258
rep3_ACGCCGACACAGGAGT	sc_L3_testis_rep3_GSM3585576	rep3	554	442	FALSE	TRUE	FALSE	FALSE	FALSE
rep3_ACGCCGACACCGATAT	sc_L3_testis_rep3_GSM3585576	rep3	663	507	FALSE	TRUE	FALSE	FALSE	FALSE
rep3_ACGCCGACACGAGAGT	sc_L3_testis_rep3_GSM3585576	rep3	1608	890	TRUE	TRUE	TRUE	FALSE	TRUE	C3	6.72911	-7.14419	0.89959	1.2652	0	1.1008	1.77612
rep3_ACGCCGACACTACAGT	sc_L3_testis_rep3_GSM3585576	rep3	704	521	FALSE	TRUE	FALSE	FALSE	FALSE
rep3_ACGCCGACACTCAGGC	sc_L3_testis_rep3_GSM3585576	rep3	560	405	FALSE	TRUE	FALSE	FALSE	FALSE
rep3_ACGCCGACAGACAAAT	sc_L3_testis_rep3_GSM3585576	rep3	679	520	FALSE	TRUE	FALSE	FALSE	FALSE
rep3_ACGCCGACAGACGTAG	sc_L3_testis_rep3_GSM3585576	rep3	903	685	TRUE	TRUE	TRUE	FALSE	TRUE	M1°	-1.57346	4.97732	0.55944	0.314409	0	0.544528	0
rep3_ACGCCGACAGTAAGAT	sc_L3_testis_rep3_GSM3585576	rep3	527	399	FALSE	TRUE	FALSE	FALSE	FALSE
rep3_ACGCCGACAGTACACT	sc_L3_testis_rep3_GSM3585576	rep3	607	479	FALSE	TRUE	FALSE	FALSE	FALSE
rep3_ACGCCGACAGTTCCCT	sc_L3_testis_rep3_GSM3585576	rep3	452	379	FALSE	TRUE	FALSE	FALSE	FALSE
rep3_ACGCCGACATAAGACA	sc_L3_testis_rep3_GSM3585576	rep3	3006	1639	TRUE	TRUE	TRUE	FALSE	TRUE	L1°	-8.36938	7.47959	0.575814	0.532058	0	0.579903	0.908281
rep3_ACGCCGACATACTCTT	sc_L3_testis_rep3_GSM3585576	rep3	626	475	FALSE	TRUE	FALSE	FALSE	FALSE
rep3_ACGCCGACATCACGTA	sc_L3_testis_rep3_GSM3585576	rep3	1117	796	TRUE	TRUE	TRUE	FALSE	TRUE	M1°	-1.55993	5.24033	0.582553	0.247154	0	0.551544	0.385488
rep3_ACGCCGACATGTTCCC	sc_L3_testis_rep3_GSM3585576	rep3	1935	932	TRUE	TRUE	TRUE	FALSE	TRUE	C1	3.01901	-6.1722	1.01336	0.926461	0.374996	1.40684	1.39344
rep3_ACGCCGACATGTTGAC	sc_L3_testis_rep3_GSM3585576	rep3	1030	696	FALSE	TRUE	FALSE	FALSE	FALSE
rep3_ACGCCGAGTAAGAGGA	sc_L3_testis_rep3_GSM3585576	rep3	1788	984	TRUE	TRUE	TRUE	FALSE	TRUE	C1	-1.23577	-4.19035	0.862624	0.908465	0.20057	1.20289	1.777
rep3_ACGCCGAGTAATAGCA	sc_L3_testis_rep3_GSM3585576	rep3	615	478	FALSE	TRUE	FALSE	FALSE	FALSE
rep3_ACGCCGAGTAATTGGA	sc_L3_testis_rep3_GSM3585576	rep3	970	699	FALSE	TRUE	FALSE	FALSE	FALSE
rep3_ACGCCGAGTACAGTTC	sc_L3_testis_rep3_GSM3585576	rep3	616	456	FALSE	TRUE	FALSE	FALSE	FALSE
rep3_ACGCCGAGTACGCTGC	sc_L3_testis_rep3_GSM3585576	rep3	641	482	FALSE	TRUE	FALSE	FALSE	FALSE
rep3_ACGCCGAGTAGCCTAT	sc_L3_testis_rep3_GSM3585576	rep3	514	411	FALSE	TRUE	FALSE	FALSE	FALSE
rep3_ACGCCGAGTATAGGGC	sc_L3_testis_rep3_GSM3585576	rep3	3940	1329	TRUE	TRUE	TRUE	FALSE	TRUE	C1	1.49531	-7.72883	0.827043	0.699597	0	1.07024	0.745614
rep3_ACGCCGAGTCACACGC	sc_L3_testis_rep3_GSM3585576	rep3	674	501	FALSE	TRUE	FALSE	FALSE	FALSE
rep3_ACGCCGAGTCAGAATA	sc_L3_testis_rep3_GSM3585576	rep3	57312	6724	TRUE	TRUE	TRUE	FALSE	FALSE
rep3_ACGCCGAGTCCAGTGC	sc_L3_testis_rep3_GSM3585576	rep3	537	422	FALSE	TRUE	FALSE	FALSE	FALSE
rep3_ACGCCGAGTCGACTGC	sc_L3_testis_rep3_GSM3585576	rep3	529	417	FALSE	TRUE	FALSE	FALSE	FALSE
rep3_ACGCCGAGTCTCTTTA	sc_L3_testis_rep3_GSM3585576	rep3	530	417	FALSE	TRUE	FALSE	FALSE	FALSE
rep3_ACGCCGAGTGACGGTA	sc_L3_testis_rep3_GSM3585576	rep3	573	431	FALSE	TRUE	FALSE	FALSE	FALSE
rep3_ACGCCGAGTGACTCAT	sc_L3_testis_rep3_GSM3585576	rep3	1222	823	TRUE	TRUE	TRUE	FALSE	TRUE	M1°	-2.95864	8.01198	0.629866	0.801681	0	0.669584	0.743982
rep3_ACGCCGAGTGCACTTA	sc_L3_testis_rep3_GSM3585576	rep3	621	482	FALSE	TRUE	FALSE	FALSE	FALSE
rep3_ACGCCGAGTGCTCTTC	sc_L3_testis_rep3_GSM3585576	rep3	547	440	FALSE	TRUE	FALSE	FALSE	FALSE
rep3_ACGCCGAGTGGTAACG	sc_L3_testis_rep3_GSM3585576	rep3	580	435	FALSE	TRUE	FALSE	FALSE	FALSE
rep3_ACGCCGAGTTACAGAA	sc_L3_testis_rep3_GSM3585576	rep3	741	539	FALSE	TRUE	FALSE	FALSE	FALSE
rep3_ACGCCGAGTTACCAGT	sc_L3_testis_rep3_GSM3585576	rep3	814	576	FALSE	TRUE	FALSE	FALSE	FALSE
rep3_ACGCCGAGTTATGTGC	sc_L3_testis_rep3_GSM3585576	rep3	536	423	FALSE	TRUE	FALSE	FALSE	FALSE
rep3_ACGCCGAGTTCACGGC	sc_L3_testis_rep3_GSM3585576	rep3	660	508	FALSE	TRUE	FALSE	FALSE	FALSE
rep3_ACGCCGAGTTCCCGAG	sc_L3_testis_rep3_GSM3585576	rep3	1092	823	TRUE	TRUE	TRUE	FALSE	TRUE	M1°	-3.53108	2.97939	0.706712	0.863219	0	0.62841	1.16705
rep3_ACGCCGAGTTGACGTT	sc_L3_testis_rep3_GSM3585576	rep3	629	471	FALSE	TRUE	FALSE	FALSE	FALSE
rep3_ACGCCGAGTTGATTCG	sc_L3_testis_rep3_GSM3585576	rep3	1038	762	TRUE	TRUE	TRUE	FALSE	TRUE	L1°	-4.14995	7.86966	0.505711	0.643658	0	0.487844	0
rep3_ACGCCGAGTTGTGGCC	sc_L3_testis_rep3_GSM3585576	rep3	657	511	FALSE	TRUE	FALSE	FALSE	FALSE
rep3_ACGCCGATCAAACGGG	sc_L3_testis_rep3_GSM3585576	rep3	1342	729	TRUE	TRUE	TRUE	FALSE	TRUE	C1	1.50517	-5.30617	0.963674	0.55162	0	1.43077	0.25
rep3_ACGCCGATCAACACGT	sc_L3_testis_rep3_GSM3585576	rep3	1387	960	TRUE	TRUE	TRUE	FALSE	TRUE	M1°	-3.70809	6.47434	0.582995	0.09855	0.239336	0.486583	0.329457
rep3_ACGCCGATCACATAGC	sc_L3_testis_rep3_GSM3585576	rep3	631	485	FALSE	TRUE	FALSE	FALSE	FALSE
rep3_ACGCCGATCACCACCT	sc_L3_testis_rep3_GSM3585576	rep3	512	391	FALSE	TRUE	FALSE	FALSE	FALSE
rep3_ACGCCGATCACCGTAA	sc_L3_testis_rep3_GSM3585576	rep3	723	531	FALSE	TRUE	FALSE	FALSE	FALSE
rep3_ACGCCGATCAGCGATT	sc_L3_testis_rep3_GSM3585576	rep3	796	593	TRUE	TRUE	TRUE	FALSE	TRUE	M1°	-0.254291	4.71753	0.6257	0.527472	0	0.784615	1.7
rep3_ACGCCGATCCAGTAGT	sc_L3_testis_rep3_GSM3585576	rep3	539	419	FALSE	TRUE	FALSE	FALSE	FALSE
rep3_ACGCCGATCCCATTAT	sc_L3_testis_rep3_GSM3585576	rep3	2924	1527	TRUE	TRUE	TRUE	FALSE	TRUE	C1	-1.43156	-3.23656	0.780681	0.484005	0	1.03054	1.14179
rep3_ACGCCGATCCCGACTT	sc_L3_testis_rep3_GSM3585576	rep3	552	420	FALSE	TRUE	FALSE	FALSE	FALSE
rep3_ACGCCGATCCGAACGC	sc_L3_testis_rep3_GSM3585576	rep3	646	483	FALSE	TRUE	FALSE	FALSE	FALSE
rep3_ACGCCGATCCTAGAAC	sc_L3_testis_rep3_GSM3585576	rep3	541	427	FALSE	TRUE	FALSE	FALSE	FALSE
rep3_ACGCCGATCGCAAGCC	sc_L3_testis_rep3_GSM3585576	rep3	7257	2559	TRUE	TRUE	TRUE	FALSE	TRUE	L1°	-9.8676	7.15007	0.519274	0.466657	0.0435888	0.468427	0.362473
rep3_ACGCCGATCGGTGTTA	sc_L3_testis_rep3_GSM3585576	rep3	551	410	FALSE	TRUE	FALSE	FALSE	FALSE
rep3_ACGCCGATCGTACGGC	sc_L3_testis_rep3_GSM3585576	rep3	1238	697	TRUE	TRUE	TRUE	FALSE	TRUE	C1	1.32041	-5.39694	0.705533	1.1834	0	0.845913	1.85938
rep3_ACGCCGATCGTTTATC	sc_L3_testis_rep3_GSM3585576	rep3	1250	895	TRUE	TRUE	TRUE	FALSE	TRUE	C3	7.68409	-5.14721	1.00062	0.841971	0.292112	1.30454	0
rep3_ACGCCGATCTCCCTGA	sc_L3_testis_rep3_GSM3585576	rep3	551	333	FALSE	TRUE	FALSE	FALSE	FALSE
rep3_ACGCCGATCTGAGTGT	sc_L3_testis_rep3_GSM3585576	rep3	601	468	FALSE	TRUE	FALSE	FALSE	FALSE
rep3_ACGCCGATCTGCAGTA	sc_L3_testis_rep3_GSM3585576	rep3	658	498	FALSE	TRUE	FALSE	FALSE	FALSE
rep3_ACGCCGATCTGGTGTA	sc_L3_testis_rep3_GSM3585576	rep3	515	406	FALSE	TRUE	FALSE	FALSE	FALSE
rep3_ACGCCGATCTTTCCTC	sc_L3_testis_rep3_GSM3585576	rep3	543	396	FALSE	TRUE	FALSE	FALSE	FALSE
rep3_ACGGAGAAGACTTGAA	sc_L3_testis_rep3_GSM3585576	rep3	595	448	FALSE	TRUE	FALSE	FALSE	FALSE
rep3_ACGGAGAAGAGACTTA	sc_L3_testis_rep3_GSM3585576	rep3	598	466	FALSE	TRUE	FALSE	FALSE	FALSE
rep3_ACGGAGAAGATGGCGT	sc_L3_testis_rep3_GSM3585576	rep3	623	474	FALSE	TRUE	FALSE	FALSE	FALSE
rep3_ACGGAGAAGATGTCGG	sc_L3_testis_rep3_GSM3585576	rep3	1486	1069	TRUE	TRUE	TRUE	FALSE	TRUE	E1°	-5.16083	1.19532	0.775494	0.455966	0	0.737316	0.904255
rep3_ACGGAGAAGCCACCTG	sc_L3_testis_rep3_GSM3585576	rep3	785	612	TRUE	TRUE	TRUE	FALSE	TRUE	M1°	-1.3104	4.5683	0.553749	0.726158	0	0.468427	1.26866
rep3_ACGGAGAAGCCTTGAT	sc_L3_testis_rep3_GSM3585576	rep3	1268	859	TRUE	TRUE	TRUE	TRUE	FALSE
rep3_ACGGAGAAGCGATGAC	sc_L3_testis_rep3_GSM3585576	rep3	567	446	FALSE	TRUE	FALSE	FALSE	FALSE
rep3_ACGGAGAAGCTAGGCA	sc_L3_testis_rep3_GSM3585576	rep3	2197	882	TRUE	TRUE	TRUE	FALSE	TRUE	C1	1.12517	-6.05055	0.886619	1.26026	0	1.19224	1.87606
rep3_ACGGAGAAGCTGGAAC	sc_L3_testis_rep3_GSM3585576	rep3	3039	1237	TRUE	TRUE	TRUE	FALSE	TRUE	C4	6.9298	-8.97453	0.928207	0.949591	0	1.22567	1.2304
rep3_ACGGAGAAGGACACCA	sc_L3_testis_rep3_GSM3585576	rep3	529	406	FALSE	TRUE	FALSE	FALSE	FALSE
rep3_ACGGAGAAGGATATAC	sc_L3_testis_rep3_GSM3585576	rep3	1478	974	FALSE	TRUE	FALSE	FALSE	FALSE
rep3_ACGGAGAAGGCTACGA	sc_L3_testis_rep3_GSM3585576	rep3	529	418	FALSE	TRUE	FALSE	FALSE	FALSE
rep3_ACGGAGAAGGGCACTA	sc_L3_testis_rep3_GSM3585576	rep3	613	449	FALSE	TRUE	FALSE	FALSE	FALSE
rep3_ACGGAGAAGGTGCTAG	sc_L3_testis_rep3_GSM3585576	rep3	3692	1760	TRUE	TRUE	TRUE	FALSE	TRUE	L1°	-8.74934	8.08409	0.453687	0.419212	0	0.362458	0.346467
rep3_ACGGAGAAGTAAGTAC	sc_L3_testis_rep3_GSM3585576	rep3	2019	978	TRUE	TRUE	TRUE	FALSE	TRUE	C4	7.28683	-10.0195	1.07779	1.34541	0	1.46271	1.55015
rep3_ACGGAGAAGTAATCCC	sc_L3_testis_rep3_GSM3585576	rep3	413	333	FALSE	TRUE	FALSE	FALSE	FALSE
rep3_ACGGAGAAGTCATGCT	sc_L3_testis_rep3_GSM3585576	rep3	592	435	FALSE	TRUE	FALSE	FALSE	FALSE
rep3_ACGGAGAAGTCCCACG	sc_L3_testis_rep3_GSM3585576	rep3	534	416	FALSE	TRUE	FALSE	FALSE	FALSE
rep3_ACGGAGAAGTCCGGTC	sc_L3_testis_rep3_GSM3585576	rep3	1333	715	TRUE	TRUE	TRUE	FALSE	TRUE	T	10.0815	7.42323	1.0091	1.12548	0	1.27235	0.810811
rep3_ACGGAGAAGTGAACGC	sc_L3_testis_rep3_GSM3585576	rep3	2534	1207	TRUE	TRUE	TRUE	FALSE	TRUE	P	8.64799	1.40942	1.1301	1.56206	0	1.61028	1.53924
rep3_ACGGAGAAGTGGCACA	sc_L3_testis_rep3_GSM3585576	rep3	1186	841	TRUE	TRUE	TRUE	FALSE	TRUE	M1°	-2.17494	4.93659	0.648837	0.484105	0	0.617955	0.405728
rep3_ACGGAGAAGTGTCCCG	sc_L3_testis_rep3_GSM3585576	rep3	1645	809	TRUE	TRUE	TRUE	FALSE	TRUE	C1	-0.0411397	-5.49478	0.884059	0.536316	0	1.27535	1.00118
rep3_ACGGAGAAGTTAAGTG	sc_L3_testis_rep3_GSM3585576	rep3	557	430	FALSE	TRUE	FALSE	FALSE	FALSE
rep3_ACGGAGACAAACGCGA	sc_L3_testis_rep3_GSM3585576	rep3	627	473	FALSE	TRUE	FALSE	FALSE	FALSE
rep3_ACGGAGACAAATCCGT	sc_L3_testis_rep3_GSM3585576	rep3	542	415	FALSE	TRUE	FALSE	FALSE	FALSE
rep3_ACGGAGACAACGATGG	sc_L3_testis_rep3_GSM3585576	rep3	656	484	FALSE	TRUE	FALSE	FALSE	FALSE
rep3_ACGGAGACAAGTTGTC	sc_L3_testis_rep3_GSM3585576	rep3	1135	651	TRUE	TRUE	TRUE	FALSE	TRUE	P	5.49428	-0.269583	0.860612	1.71686	0	1.295	1.98058
rep3_ACGGAGACAATAGCAA	sc_L3_testis_rep3_GSM3585576	rep3	937	563	TRUE	TRUE	TRUE	FALSE	TRUE	C2	4.24527	-5.05284	0.720293	1.23447	0	0.902227	2.09446
rep3_ACGGAGACAATCCAAC	sc_L3_testis_rep3_GSM3585576	rep3	596	464	FALSE	TRUE	FALSE	FALSE	FALSE
rep3_ACGGAGACACAGTCGC	sc_L3_testis_rep3_GSM3585576	rep3	1011	711	FALSE	TRUE	FALSE	FALSE	FALSE
rep3_ACGGAGACACATGTGT	sc_L3_testis_rep3_GSM3585576	rep3	2982	1131	TRUE	TRUE	TRUE	FALSE	TRUE	P	6.76829	-0.686719	1.07048	1.46288	0	1.48365	2.11618
rep3_ACGGAGACACCTATCC	sc_L3_testis_rep3_GSM3585576	rep3	390	333	FALSE	TRUE	FALSE	FALSE	FALSE
rep3_ACGGAGACACGAAAGC	sc_L3_testis_rep3_GSM3585576	rep3	604	445	FALSE	TRUE	FALSE	FALSE	FALSE
rep3_ACGGAGACACGAAGCA	sc_L3_testis_rep3_GSM3585576	rep3	563	446	FALSE	TRUE	FALSE	FALSE	FALSE
rep3_ACGGAGACACGGTTTA	sc_L3_testis_rep3_GSM3585576	rep3	1959	817	TRUE	TRUE	TRUE	FALSE	TRUE	T	11.3082	6.50284	1.14403	1.146	0.185544	1.68453	1.45992
rep3_ACGGAGACACTACAGT	sc_L3_testis_rep3_GSM3585576	rep3	626	482	FALSE	TRUE	FALSE	FALSE	FALSE
rep3_ACGGAGACACTTACGA	sc_L3_testis_rep3_GSM3585576	rep3	982	710	FALSE	TRUE	FALSE	FALSE	FALSE
rep3_ACGGAGACAGACTCGC	sc_L3_testis_rep3_GSM3585576	rep3	540	416	FALSE	TRUE	FALSE	FALSE	FALSE
rep3_ACGGAGACAGATGGGT	sc_L3_testis_rep3_GSM3585576	rep3	506	417	FALSE	TRUE	FALSE	FALSE	FALSE
rep3_ACGGAGACAGCTCCGA	sc_L3_testis_rep3_GSM3585576	rep3	1050	701	FALSE	TRUE	FALSE	FALSE	FALSE
rep3_ACGGAGACAGCTGTTA	sc_L3_testis_rep3_GSM3585576	rep3	1100	732	FALSE	TRUE	FALSE	FALSE	FALSE
rep3_ACGGAGACAGGATCGA	sc_L3_testis_rep3_GSM3585576	rep3	563	446	FALSE	TRUE	FALSE	FALSE	FALSE
rep3_ACGGAGACAGTCACTA	sc_L3_testis_rep3_GSM3585576	rep3	736	564	TRUE	TRUE	TRUE	FALSE	TRUE	M1°	0.160928	2.08523	0.680908	0.785759	0	0.614811	1.26866
rep3_ACGGAGACAGTCGATT	sc_L3_testis_rep3_GSM3585576	rep3	580	444	FALSE	TRUE	FALSE	FALSE	FALSE
rep3_ACGGAGACAGTCTTCC	sc_L3_testis_rep3_GSM3585576	rep3	561	458	FALSE	TRUE	FALSE	FALSE	FALSE
rep3_ACGGAGACATACGCCG	sc_L3_testis_rep3_GSM3585576	rep3	747	517	FALSE	TRUE	FALSE	FALSE	FALSE
rep3_ACGGAGACATATGCTG	sc_L3_testis_rep3_GSM3585576	rep3	687	533	FALSE	TRUE	FALSE	FALSE	FALSE
rep3_ACGGAGACATCGGTTA	sc_L3_testis_rep3_GSM3585576	rep3	1084	758	FALSE	TRUE	FALSE	FALSE	FALSE
rep3_ACGGAGACATGCAATC	sc_L3_testis_rep3_GSM3585576	rep3	582	456	FALSE	TRUE	FALSE	FALSE	FALSE
rep3_ACGGAGACATGCCACG	sc_L3_testis_rep3_GSM3585576	rep3	554	430	FALSE	TRUE	FALSE	FALSE	FALSE
rep3_ACGGAGACATGTTGAC	sc_L3_testis_rep3_GSM3585576	rep3	735	561	FALSE	TRUE	FALSE	FALSE	FALSE
rep3_ACGGAGACATTCCTGC	sc_L3_testis_rep3_GSM3585576	rep3	449	369	FALSE	TRUE	FALSE	FALSE	FALSE
rep3_ACGGAGAGTACTTAGC	sc_L3_testis_rep3_GSM3585576	rep3	825	629	TRUE	TRUE	TRUE	FALSE	TRUE	M1°	-1.00162	3.21216	0.705902	0.526682	0.426362	0.760998	0
rep3_ACGGAGAGTAGCGTGA	sc_L3_testis_rep3_GSM3585576	rep3	1593	1051	FALSE	TRUE	FALSE	FALSE	FALSE
rep3_ACGGAGAGTAGCTCCG	sc_L3_testis_rep3_GSM3585576	rep3	647	501	FALSE	TRUE	FALSE	FALSE	FALSE
rep3_ACGGAGAGTAGTGAAT	sc_L3_testis_rep3_GSM3585576	rep3	650	500	FALSE	TRUE	FALSE	FALSE	FALSE
rep3_ACGGAGAGTATCGCAT	sc_L3_testis_rep3_GSM3585576	rep3	595	468	FALSE	TRUE	FALSE	FALSE	FALSE
rep3_ACGGAGAGTATGGTTC	sc_L3_testis_rep3_GSM3585576	rep3	597	448	FALSE	TRUE	FALSE	FALSE	FALSE
rep3_ACGGAGAGTCAAAGCG	sc_L3_testis_rep3_GSM3585576	rep3	705	497	TRUE	TRUE	TRUE	FALSE	TRUE	P	4.98633	0.0423044	0.942613	0.637361	0	1.05899	1.56442
rep3_ACGGAGAGTCAATGTC	sc_L3_testis_rep3_GSM3585576	rep3	543	424	FALSE	TRUE	FALSE	FALSE	FALSE
rep3_ACGGAGAGTCAGAAGC	sc_L3_testis_rep3_GSM3585576	rep3	740	522	FALSE	TRUE	FALSE	FALSE	FALSE
rep3_ACGGAGAGTCATGCAT	sc_L3_testis_rep3_GSM3585576	rep3	644	502	FALSE	TRUE	FALSE	FALSE	FALSE
rep3_ACGGAGAGTCCCGACA	sc_L3_testis_rep3_GSM3585576	rep3	525	404	FALSE	TRUE	FALSE	FALSE	FALSE
rep3_ACGGAGAGTCCGAGTC	sc_L3_testis_rep3_GSM3585576	rep3	544	430	FALSE	TRUE	FALSE	FALSE	FALSE
rep3_ACGGAGAGTCCGCTGA	sc_L3_testis_rep3_GSM3585576	rep3	736	552	FALSE	TRUE	FALSE	FALSE	FALSE
rep3_ACGGAGAGTCGAACAG	sc_L3_testis_rep3_GSM3585576	rep3	588	462	FALSE	TRUE	FALSE	FALSE	FALSE
rep3_ACGGAGAGTCGCGTGT	sc_L3_testis_rep3_GSM3585576	rep3	515	342	FALSE	TRUE	FALSE	FALSE	FALSE
rep3_ACGGAGAGTCGCTTCT	sc_L3_testis_rep3_GSM3585576	rep3	1374	825	TRUE	TRUE	TRUE	FALSE	TRUE	T	10.1591	7.88841	0.985459	1.23447	0.272545	1.06389	0.864407
rep3_ACGGAGAGTGCAGGTA	sc_L3_testis_rep3_GSM3585576	rep3	515	375	FALSE	TRUE	FALSE	FALSE	FALSE
rep3_ACGGAGAGTGCCTGCA	sc_L3_testis_rep3_GSM3585576	rep3	1714	1122	TRUE	TRUE	TRUE	FALSE	TRUE	L1°	-5.72482	5.57652	0.619106	0.493095	0	0.661264	0.551053
rep3_ACGGAGAGTGCTAGCC	sc_L3_testis_rep3_GSM3585576	rep3	1502	829	TRUE	TRUE	TRUE	FALSE	TRUE	C1	4.7024	-5.77615	0.772343	0.983022	0	0.934066	1.79894
rep3_ACGGAGAGTGGTCTCG	sc_L3_testis_rep3_GSM3585576	rep3	972	685	FALSE	TRUE	FALSE	FALSE	FALSE
rep3_ACGGAGAGTGTTTGGT	sc_L3_testis_rep3_GSM3585576	rep3	149	140	FALSE	TRUE	FALSE	FALSE	FALSE
rep3_ACGGAGAGTTACGACT	sc_L3_testis_rep3_GSM3585576	rep3	73680	7033	TRUE	TRUE	TRUE	FALSE	FALSE
rep3_ACGGAGAGTTCGCTAA	sc_L3_testis_rep3_GSM3585576	rep3	585	471	FALSE	TRUE	FALSE	FALSE	FALSE
rep3_ACGGAGAGTTCGTTGA	sc_L3_testis_rep3_GSM3585576	rep3	687	522	TRUE	TRUE	TRUE	FALSE	TRUE	T	8.23126	6.06634	0.853056	1.35057	0	1.03157	1.35458
rep3_ACGGAGAGTTGACGTT	sc_L3_testis_rep3_GSM3585576	rep3	656	502	FALSE	TRUE	FALSE	FALSE	FALSE
rep3_ACGGAGAGTTGTTTGG	sc_L3_testis_rep3_GSM3585576	rep3	44702	6241	TRUE	TRUE	TRUE	FALSE	FALSE
rep3_ACGGAGAGTTTAGGAA	sc_L3_testis_rep3_GSM3585576	rep3	1526	945	FALSE	TRUE	FALSE	FALSE	FALSE
rep3_ACGGAGATCAACACTG	sc_L3_testis_rep3_GSM3585576	rep3	616	468	FALSE	TRUE	FALSE	FALSE	FALSE
rep3_ACGGAGATCACATAGC	sc_L3_testis_rep3_GSM3585576	rep3	548	424	FALSE	TRUE	FALSE	FALSE	FALSE
rep3_ACGGAGATCACCACCT	sc_L3_testis_rep3_GSM3585576	rep3	569	420	FALSE	TRUE	FALSE	FALSE	FALSE
rep3_ACGGAGATCACCATAG	sc_L3_testis_rep3_GSM3585576	rep3	518	414	FALSE	TRUE	FALSE	FALSE	FALSE
rep3_ACGGAGATCAGTCAGT	sc_L3_testis_rep3_GSM3585576	rep3	542	415	FALSE	TRUE	FALSE	FALSE	FALSE
rep3_ACGGAGATCAGTTGAC	sc_L3_testis_rep3_GSM3585576	rep3	550	438	FALSE	TRUE	FALSE	FALSE	FALSE
rep3_ACGGAGATCCAAACTG	sc_L3_testis_rep3_GSM3585576	rep3	523	416	FALSE	TRUE	FALSE	FALSE	FALSE
rep3_ACGGAGATCCAGAGGA	sc_L3_testis_rep3_GSM3585576	rep3	538	328	FALSE	TRUE	FALSE	FALSE	FALSE
rep3_ACGGAGATCCAGATCA	sc_L3_testis_rep3_GSM3585576	rep3	283	246	FALSE	TRUE	FALSE	FALSE	FALSE
rep3_ACGGAGATCCAGGGCT	sc_L3_testis_rep3_GSM3585576	rep3	513	407	FALSE	TRUE	FALSE	FALSE	FALSE
rep3_ACGGAGATCCATTCTA	sc_L3_testis_rep3_GSM3585576	rep3	794	591	TRUE	TRUE	TRUE	FALSE	TRUE	C1	0.57423	0.264499	0.628527	0.706473	0	0.866295	1.07256
rep3_ACGGAGATCCCTCAGT	sc_L3_testis_rep3_GSM3585576	rep3	592	452	FALSE	TRUE	FALSE	FALSE	FALSE
rep3_ACGGAGATCCTGCCAT	sc_L3_testis_rep3_GSM3585576	rep3	1063	746	TRUE	TRUE	TRUE	TRUE	FALSE
rep3_ACGGAGATCCTTTACA	sc_L3_testis_rep3_GSM3585576	rep3	1255	855	FALSE	TRUE	FALSE	FALSE	FALSE
rep3_ACGGAGATCGACGGAA	sc_L3_testis_rep3_GSM3585576	rep3	629	484	FALSE	TRUE	FALSE	FALSE	FALSE
rep3_ACGGAGATCGGATGGA	sc_L3_testis_rep3_GSM3585576	rep3	542	409	FALSE	TRUE	FALSE	FALSE	FALSE
rep3_ACGGAGATCGGCCGAT	sc_L3_testis_rep3_GSM3585576	rep3	538	423	FALSE	TRUE	FALSE	FALSE	FALSE
rep3_ACGGAGATCGTAGGTT	sc_L3_testis_rep3_GSM3585576	rep3	609	466	FALSE	TRUE	FALSE	FALSE	FALSE
rep3_ACGGAGATCTATCCCG	sc_L3_testis_rep3_GSM3585576	rep3	585	398	FALSE	TRUE	FALSE	FALSE	FALSE
rep3_ACGGAGATCTGAAAGA	sc_L3_testis_rep3_GSM3585576	rep3	1415	820	TRUE	TRUE	TRUE	TRUE	FALSE
rep3_ACGGAGATCTGCTGCT	sc_L3_testis_rep3_GSM3585576	rep3	726	582	FALSE	TRUE	FALSE	FALSE	FALSE
rep3_ACGGAGATCTGTACGA	sc_L3_testis_rep3_GSM3585576	rep3	1744	993	FALSE	TRUE	FALSE	FALSE	FALSE
rep3_ACGGAGATCTGTTTGT	sc_L3_testis_rep3_GSM3585576	rep3	543	417	FALSE	TRUE	FALSE	FALSE	FALSE
rep3_ACGGAGATCTTAGAGC	sc_L3_testis_rep3_GSM3585576	rep3	554	424	FALSE	TRUE	FALSE	FALSE	FALSE
rep3_ACGGAGATCTTCGGTC	sc_L3_testis_rep3_GSM3585576	rep3	899	681	TRUE	TRUE	TRUE	FALSE	TRUE	M1°	-0.823361	3.6211	0.648928	0.638229	0	0.753036	1.05263
rep3_ACGGAGATCTTTAGTC	sc_L3_testis_rep3_GSM3585576	rep3	1260	754	TRUE	TRUE	TRUE	FALSE	TRUE	C1	2.43835	-4.71771	0.828573	0.913531	0	1.31401	1.91626
rep3_ACGGCCAAGAAACCTA	sc_L3_testis_rep3_GSM3585576	rep3	2880	1366	TRUE	TRUE	TRUE	TRUE	FALSE
rep3_ACGGCCAAGAACAATC	sc_L3_testis_rep3_GSM3585576	rep3	548	345	FALSE	TRUE	FALSE	FALSE	FALSE
rep3_ACGGCCAAGACCCACC	sc_L3_testis_rep3_GSM3585576	rep3	553	422	FALSE	TRUE	FALSE	FALSE	FALSE
rep3_ACGGCCAAGACTTTCG	sc_L3_testis_rep3_GSM3585576	rep3	543	440	FALSE	TRUE	FALSE	FALSE	FALSE
rep3_ACGGCCAAGAGACTTA	sc_L3_testis_rep3_GSM3585576	rep3	1010	687	TRUE	TRUE	TRUE	FALSE	TRUE	C1	2.48138	-1.69669	0.684417	1.34626	0	0.756736	1.72589
rep3_ACGGCCAAGAGGACGG	sc_L3_testis_rep3_GSM3585576	rep3	523	430	FALSE	TRUE	FALSE	FALSE	FALSE
rep3_ACGGCCAAGATGTGGC	sc_L3_testis_rep3_GSM3585576	rep3	618	446	FALSE	TRUE	FALSE	FALSE	FALSE
rep3_ACGGCCAAGCAATATG	sc_L3_testis_rep3_GSM3585576	rep3	1230	847	TRUE	TRUE	TRUE	FALSE	TRUE	M1°	-3.43368	4.39547	0.643147	0.713638	0.288853	0.552797	1.15909
rep3_ACGGCCAAGCCCTAAT	sc_L3_testis_rep3_GSM3585576	rep3	1223	862	TRUE	TRUE	TRUE	FALSE	TRUE	M1°	-4.17814	5.07472	0.580337	0.345603	0	0.796478	0
rep3_ACGGCCAAGCGACGTA	sc_L3_testis_rep3_GSM3585576	rep3	5208	1765	TRUE	TRUE	TRUE	FALSE	TRUE	C4	8.34175	-9.67606	1.01412	1.2222	0	1.43711	1.44387
rep3_ACGGCCAAGCTAGGCA	sc_L3_testis_rep3_GSM3585576	rep3	519	406	FALSE	TRUE	FALSE	FALSE	FALSE
rep3_ACGGCCAAGCTCCCAG	sc_L3_testis_rep3_GSM3585576	rep3	1454	885	TRUE	TRUE	TRUE	TRUE	FALSE
rep3_ACGGCCAAGCTGCCCA	sc_L3_testis_rep3_GSM3585576	rep3	536	416	FALSE	TRUE	FALSE	FALSE	FALSE
rep3_ACGGCCAAGGAACTGC	sc_L3_testis_rep3_GSM3585576	rep3	747	524	FALSE	TRUE	FALSE	FALSE	FALSE
rep3_ACGGCCAAGGAATGGA	sc_L3_testis_rep3_GSM3585576	rep3	17966	4393	TRUE	TRUE	TRUE	FALSE	TRUE	G	-6.59725	-0.461718	0.83611	0.922384	0.0188242	1.01037	1.38881
rep3_ACGGCCAAGGCAGGTT	sc_L3_testis_rep3_GSM3585576	rep3	580	430	FALSE	TRUE	FALSE	FALSE	FALSE
rep3_ACGGCCAAGGCGCTCT	sc_L3_testis_rep3_GSM3585576	rep3	711	558	FALSE	TRUE	FALSE	FALSE	FALSE
rep3_ACGGCCAAGGCTAGAC	sc_L3_testis_rep3_GSM3585576	rep3	563	428	FALSE	TRUE	FALSE	FALSE	FALSE
rep3_ACGGCCAAGGGAAACA	sc_L3_testis_rep3_GSM3585576	rep3	688	539	TRUE	TRUE	TRUE	FALSE	TRUE	M1°	-0.193796	2.16237	0.693373	0.633916	0	0.806324	0.671937
rep3_ACGGCCAAGGTAGCTG	sc_L3_testis_rep3_GSM3585576	rep3	1000	745	TRUE	TRUE	TRUE	FALSE	TRUE	M1°	-3.16264	5.61649	0.517105	0.414398	0	0.546917	0.455764
rep3_ACGGCCAAGGTCATCT	sc_L3_testis_rep3_GSM3585576	rep3	517	401	FALSE	TRUE	FALSE	FALSE	FALSE
rep3_ACGGCCAAGTACACCT	sc_L3_testis_rep3_GSM3585576	rep3	565	434	FALSE	TRUE	FALSE	FALSE	FALSE
rep3_ACGGCCAAGTCACGCC	sc_L3_testis_rep3_GSM3585576	rep3	793	589	FALSE	TRUE	FALSE	FALSE	FALSE
rep3_ACGGCCAAGTGAACAT	sc_L3_testis_rep3_GSM3585576	rep3	529	399	FALSE	TRUE	FALSE	FALSE	FALSE
rep3_ACGGCCAAGTGTCCCG	sc_L3_testis_rep3_GSM3585576	rep3	2378	1091	TRUE	TRUE	TRUE	FALSE	TRUE	C1	1.52301	-7.32815	0.737938	0.795289	0	0.945164	0.981848
rep3_ACGGCCACAAAGGTGC	sc_L3_testis_rep3_GSM3585576	rep3	985	727	TRUE	TRUE	TRUE	FALSE	TRUE	M1°	-1.42267	7.37011	0.55823	0.421346	0.682179	0.520062	0.489914
rep3_ACGGCCACAACTTGAC	sc_L3_testis_rep3_GSM3585576	rep3	970	675	TRUE	TRUE	TRUE	FALSE	TRUE	C1	0.708828	-0.932656	0.650969	0.6124	0	0.722672	1.34211
rep3_ACGGCCACAAGGACTG	sc_L3_testis_rep3_GSM3585576	rep3	561	424	FALSE	TRUE	FALSE	FALSE	FALSE
rep3_ACGGCCACAAGGTGTG	sc_L3_testis_rep3_GSM3585576	rep3	864	542	FALSE	TRUE	FALSE	FALSE	FALSE
rep3_ACGGCCACAATTGCTG	sc_L3_testis_rep3_GSM3585576	rep3	3799	1417	TRUE	TRUE	TRUE	FALSE	TRUE	C1	1.93847	-7.80603	1.0029	0.869578	0	1.38645	1.01543
rep3_ACGGCCACACCTCGTT	sc_L3_testis_rep3_GSM3585576	rep3	698	456	FALSE	TRUE	FALSE	FALSE	FALSE
rep3_ACGGCCACACGAAAGC	sc_L3_testis_rep3_GSM3585576	rep3	833	602	TRUE	TRUE	TRUE	FALSE	TRUE	C1	0.507147	-0.135404	0.70012	0.340419	0	0.764382	0.487106
rep3_ACGGCCACACGAAGCA	sc_L3_testis_rep3_GSM3585576	rep3	516	409	FALSE	TRUE	FALSE	FALSE	FALSE
rep3_ACGGCCACACGACTCG	sc_L3_testis_rep3_GSM3585576	rep3	673	527	FALSE	TRUE	FALSE	FALSE	FALSE
rep3_ACGGCCACACGGCCAT	sc_L3_testis_rep3_GSM3585576	rep3	865	595	FALSE	TRUE	FALSE	FALSE	FALSE
rep3_ACGGCCACAGCCTATA	sc_L3_testis_rep3_GSM3585576	rep3	562	455	FALSE	TRUE	FALSE	FALSE	FALSE
rep3_ACGGCCACAGGCAGTA	sc_L3_testis_rep3_GSM3585576	rep3	1111	776	FALSE	TRUE	FALSE	FALSE	FALSE
rep3_ACGGCCACAGGGAGAG	sc_L3_testis_rep3_GSM3585576	rep3	4214	1383	TRUE	TRUE	TRUE	FALSE	TRUE	C3	3.94467	-8.89994	0.834091	0.70973	0.0820777	1.03441	1.04082
rep3_ACGGCCACAGGGTACA	sc_L3_testis_rep3_GSM3585576	rep3	853	636	TRUE	TRUE	TRUE	FALSE	TRUE	M1°	-0.772226	5.12167	0.628299	0.327582	0	0.59591	0
rep3_ACGGCCACAGTCACTA	sc_L3_testis_rep3_GSM3585576	rep3	821	568	FALSE	TRUE	FALSE	FALSE	FALSE
rep3_ACGGCCACAGTCGATT	sc_L3_testis_rep3_GSM3585576	rep3	593	462	FALSE	TRUE	FALSE	FALSE	FALSE
rep3_ACGGCCACATAGTAAG	sc_L3_testis_rep3_GSM3585576	rep3	836	502	FALSE	TRUE	FALSE	FALSE	FALSE
rep3_ACGGCCACATGAACCT	sc_L3_testis_rep3_GSM3585576	rep3	592	475	FALSE	TRUE	FALSE	FALSE	FALSE
rep3_ACGGCCACATGAAGTA	sc_L3_testis_rep3_GSM3585576	rep3	1534	978	FALSE	TRUE	FALSE	FALSE	FALSE
rep3_ACGGCCACATTTCACT	sc_L3_testis_rep3_GSM3585576	rep3	591	443	FALSE	TRUE	FALSE	FALSE	FALSE
rep3_ACGGCCAGTAAGAGGA	sc_L3_testis_rep3_GSM3585576	rep3	842	639	TRUE	TRUE	TRUE	FALSE	TRUE	M1°	-0.492855	4.95934	0.663677	0.85477	0	0.779241	1.74658
rep3_ACGGCCAGTACATCCA	sc_L3_testis_rep3_GSM3585576	rep3	596	449	FALSE	TRUE	FALSE	FALSE	FALSE
rep3_ACGGCCAGTACCGAGA	sc_L3_testis_rep3_GSM3585576	rep3	730	555	FALSE	TRUE	FALSE	FALSE	FALSE
rep3_ACGGCCAGTAGGCTGA	sc_L3_testis_rep3_GSM3585576	rep3	580	461	FALSE	TRUE	FALSE	FALSE	FALSE
rep3_ACGGCCAGTATAATGG	sc_L3_testis_rep3_GSM3585576	rep3	1054	705	FALSE	TRUE	FALSE	FALSE	FALSE
rep3_ACGGCCAGTCACAAGG	sc_L3_testis_rep3_GSM3585576	rep3	545	435	FALSE	TRUE	FALSE	FALSE	FALSE
rep3_ACGGCCAGTCAGAATA	sc_L3_testis_rep3_GSM3585576	rep3	1452	964	TRUE	TRUE	TRUE	FALSE	TRUE	L1°	-5.2106	7.32097	0.599351	0.466486	0	0.512292	0.876289
rep3_ACGGCCAGTCAGGACA	sc_L3_testis_rep3_GSM3585576	rep3	969	733	TRUE	TRUE	TRUE	FALSE	TRUE	E1°	-3.90854	1.51305	0.530725	0.430629	0	0.511706	0
rep3_ACGGCCAGTCCAAGTT	sc_L3_testis_rep3_GSM3585576	rep3	827	614	FALSE	TRUE	FALSE	FALSE	FALSE
rep3_ACGGCCAGTCTAAACC	sc_L3_testis_rep3_GSM3585576	rep3	428	370	FALSE	TRUE	FALSE	FALSE	FALSE
rep3_ACGGCCAGTCTCACCT	sc_L3_testis_rep3_GSM3585576	rep3	602	470	FALSE	TRUE	FALSE	FALSE	FALSE
rep3_ACGGCCAGTCTCATCC	sc_L3_testis_rep3_GSM3585576	rep3	666	508	FALSE	TRUE	FALSE	FALSE	FALSE
rep3_ACGGCCAGTCTTGCGG	sc_L3_testis_rep3_GSM3585576	rep3	537	418	FALSE	TRUE	FALSE	FALSE	FALSE
rep3_ACGGCCAGTCTTGTCC	sc_L3_testis_rep3_GSM3585576	rep3	659	502	FALSE	TRUE	FALSE	FALSE	FALSE
rep3_ACGGCCAGTTAAGACA	sc_L3_testis_rep3_GSM3585576	rep3	609	480	FALSE	TRUE	FALSE	FALSE	FALSE
rep3_ACGGCCAGTTAAGGGC	sc_L3_testis_rep3_GSM3585576	rep3	782	530	TRUE	TRUE	TRUE	FALSE	TRUE	E1°	-4.20751	-0.71044	0.843584	1.82528	0	1.07937	1.79894
rep3_ACGGCCAGTTAGAACA	sc_L3_testis_rep3_GSM3585576	rep3	534	420	FALSE	TRUE	FALSE	FALSE	FALSE
rep3_ACGGCCAGTTAGTGGG	sc_L3_testis_rep3_GSM3585576	rep3	732	514	FALSE	TRUE	FALSE	FALSE	FALSE
rep3_ACGGCCAGTTCAACCA	sc_L3_testis_rep3_GSM3585576	rep3	748	566	TRUE	TRUE	TRUE	FALSE	TRUE	M1°	0.762538	2.22529	0.58856	0.380144	0	0.636957	0.627306
rep3_ACGGCCAGTTCCACTC	sc_L3_testis_rep3_GSM3585576	rep3	712	513	FALSE	TRUE	FALSE	FALSE	FALSE
rep3_ACGGCCAGTTGGAGGT	sc_L3_testis_rep3_GSM3585576	rep3	5342	1789	TRUE	TRUE	TRUE	FALSE	TRUE	T	11.0986	8.43535	0.972146	1.22929	0	1.35006	1.40749
rep3_ACGGCCATCAAACCGT	sc_L3_testis_rep3_GSM3585576	rep3	777	554	FALSE	TRUE	FALSE	FALSE	FALSE
rep3_ACGGCCATCAAAGTAG	sc_L3_testis_rep3_GSM3585576	rep3	605	377	FALSE	TRUE	FALSE	FALSE	FALSE
rep3_ACGGCCATCAACGCTA	sc_L3_testis_rep3_GSM3585576	rep3	590	435	FALSE	TRUE	FALSE	FALSE	FALSE
rep3_ACGGCCATCACAAACC	sc_L3_testis_rep3_GSM3585576	rep3	584	424	FALSE	TRUE	FALSE	FALSE	FALSE
rep3_ACGGCCATCAGGCAAG	sc_L3_testis_rep3_GSM3585576	rep3	652	521	FALSE	TRUE	FALSE	FALSE	FALSE
rep3_ACGGCCATCAGTCCCT	sc_L3_testis_rep3_GSM3585576	rep3	1208	802	FALSE	TRUE	FALSE	FALSE	FALSE
rep3_ACGGCCATCCACGAAT	sc_L3_testis_rep3_GSM3585576	rep3	625	474	FALSE	TRUE	FALSE	FALSE	FALSE
rep3_ACGGCCATCCATGCTC	sc_L3_testis_rep3_GSM3585576	rep3	534	415	FALSE	TRUE	FALSE	FALSE	FALSE
rep3_ACGGCCATCCTGTACC	sc_L3_testis_rep3_GSM3585576	rep3	556	424	FALSE	TRUE	FALSE	FALSE	FALSE
rep3_ACGGCCATCCTTAATC	sc_L3_testis_rep3_GSM3585576	rep3	631	471	FALSE	TRUE	FALSE	FALSE	FALSE
rep3_ACGGCCATCCTTGGTC	sc_L3_testis_rep3_GSM3585576	rep3	803	606	TRUE	TRUE	TRUE	FALSE	TRUE	M1°	-1.70476	6.09453	0.593317	0.520449	0.421316	0.664495	0.553746
rep3_ACGGCCATCGACAGCC	sc_L3_testis_rep3_GSM3585576	rep3	654	497	FALSE	TRUE	FALSE	FALSE	FALSE
rep3_ACGGCCATCGCTAGCG	sc_L3_testis_rep3_GSM3585576	rep3	721	548	FALSE	TRUE	FALSE	FALSE	FALSE
rep3_ACGGCCATCGGAGCAA	sc_L3_testis_rep3_GSM3585576	rep3	569	438	FALSE	TRUE	FALSE	FALSE	FALSE
rep3_ACGGCCATCGGCTTGG	sc_L3_testis_rep3_GSM3585576	rep3	836	620	FALSE	TRUE	FALSE	FALSE	FALSE
rep3_ACGGCCATCGTGGTCG	sc_L3_testis_rep3_GSM3585576	rep3	632	499	FALSE	TRUE	FALSE	FALSE	FALSE
rep3_ACGGCCATCGTTGACA	sc_L3_testis_rep3_GSM3585576	rep3	516	390	FALSE	TRUE	FALSE	FALSE	FALSE
rep3_ACGGCCATCGTTGCCT	sc_L3_testis_rep3_GSM3585576	rep3	709	536	TRUE	TRUE	TRUE	FALSE	TRUE	E1°	-3.80236	-1.02907	0.555176	1.83241	0	0.685853	1.78322
rep3_ACGGCCATCTAACCGA	sc_L3_testis_rep3_GSM3585576	rep3	2013	1164	TRUE	TRUE	TRUE	FALSE	TRUE	C1	5.70219	-8.89192	0.785464	0.705198	0.171262	1.06189	0.730397
rep3_ACGGCCATCTATGTGG	sc_L3_testis_rep3_GSM3585576	rep3	654	495	FALSE	TRUE	FALSE	FALSE	FALSE
rep3_ACGGCCATCTCCTATA	sc_L3_testis_rep3_GSM3585576	rep3	518	416	FALSE	TRUE	FALSE	FALSE	FALSE
rep3_ACGGCCATCTCTTATG	sc_L3_testis_rep3_GSM3585576	rep3	550	414	FALSE	TRUE	FALSE	FALSE	FALSE
rep3_ACGGCCATCTTCGAGA	sc_L3_testis_rep3_GSM3585576	rep3	792	603	TRUE	TRUE	TRUE	FALSE	TRUE	M1°	-0.112649	5.43995	0.486924	0.51815	0	0.386272	0.523077
rep3_ACGGCCATCTTGAGGT	sc_L3_testis_rep3_GSM3585576	rep3	911	494	TRUE	TRUE	TRUE	FALSE	TRUE	C2	3.69435	-5.22446	0.824624	0.648822	0	1.22645	0.681363
rep3_ACGGGCTAGAAACCGC	sc_L3_testis_rep3_GSM3585576	rep3	851	614	FALSE	TRUE	FALSE	FALSE	FALSE
rep3_ACGGGCTAGAACAACT	sc_L3_testis_rep3_GSM3585576	rep3	421	361	FALSE	TRUE	FALSE	FALSE	FALSE
rep3_ACGGGCTAGAACAATC	sc_L3_testis_rep3_GSM3585576	rep3	1335	857	FALSE	TRUE	FALSE	FALSE	FALSE
rep3_ACGGGCTAGAGCTGGT	sc_L3_testis_rep3_GSM3585576	rep3	622	484	FALSE	TRUE	FALSE	FALSE	FALSE
rep3_ACGGGCTAGAGGTTGC	sc_L3_testis_rep3_GSM3585576	rep3	877	583	TRUE	TRUE	TRUE	FALSE	TRUE	C1	2.03695	-2.84481	0.671713	0.501173	0	0.674731	0.835381
rep3_ACGGGCTAGAGTAAGG	sc_L3_testis_rep3_GSM3585576	rep3	2284	1057	TRUE	TRUE	TRUE	FALSE	TRUE	T	10.9144	7.72661	1.00734	1.54309	0	1.44257	1.67713
rep3_ACGGGCTAGATACACA	sc_L3_testis_rep3_GSM3585576	rep3	570	437	FALSE	TRUE	FALSE	FALSE	FALSE
rep3_ACGGGCTAGATAGTCA	sc_L3_testis_rep3_GSM3585576	rep3	602	468	FALSE	TRUE	FALSE	FALSE	FALSE
rep3_ACGGGCTAGATATGCA	sc_L3_testis_rep3_GSM3585576	rep3	2868	1657	TRUE	TRUE	TRUE	FALSE	TRUE	E1°	-5.58324	1.34005	0.756397	0.8502	0.129048	0.893201	0.379464
rep3_ACGGGCTAGCAAATCA	sc_L3_testis_rep3_GSM3585576	rep3	2569	1339	TRUE	TRUE	TRUE	FALSE	TRUE	L1°	-5.64619	7.42726	0.575878	0.261773	0.127147	0.501871	0.306306
rep3_ACGGGCTAGCACCGCT	sc_L3_testis_rep3_GSM3585576	rep3	1641	854	TRUE	TRUE	TRUE	TRUE	FALSE
rep3_ACGGGCTAGCAGCCTC	sc_L3_testis_rep3_GSM3585576	rep3	634	492	FALSE	TRUE	FALSE	FALSE	FALSE
rep3_ACGGGCTAGCCACGCT	sc_L3_testis_rep3_GSM3585576	rep3	1745	1135	TRUE	TRUE	TRUE	FALSE	TRUE	L1°	-5.31527	6.1939	0.766623	0.663505	0.402842	0.795987	0.547504
rep3_ACGGGCTAGCGTAGTG	sc_L3_testis_rep3_GSM3585576	rep3	893	596	TRUE	TRUE	TRUE	FALSE	TRUE	P	5.75716	0.742343	0.743625	0.331753	0	1.02535	0.482955
rep3_ACGGGCTAGCGTGAAC	sc_L3_testis_rep3_GSM3585576	rep3	597	460	FALSE	TRUE	FALSE	FALSE	FALSE
rep3_ACGGGCTAGCGTGTCC	sc_L3_testis_rep3_GSM3585576	rep3	643	465	FALSE	TRUE	FALSE	FALSE	FALSE
rep3_ACGGGCTAGCTCCTTC	sc_L3_testis_rep3_GSM3585576	rep3	620	477	FALSE	TRUE	FALSE	FALSE	FALSE
rep3_ACGGGCTAGGAGTCTG	sc_L3_testis_rep3_GSM3585576	rep3	585	450	FALSE	TRUE	FALSE	FALSE	FALSE
rep3_ACGGGCTAGGCAGTCA	sc_L3_testis_rep3_GSM3585576	rep3	513	410	FALSE	TRUE	FALSE	FALSE	FALSE
rep3_ACGGGCTAGGGTGTTG	sc_L3_testis_rep3_GSM3585576	rep3	595	446	FALSE	TRUE	FALSE	FALSE	FALSE
rep3_ACGGGCTAGGTTACCT	sc_L3_testis_rep3_GSM3585576	rep3	437	365	FALSE	TRUE	FALSE	FALSE	FALSE
rep3_ACGGGCTAGTAACCCT	sc_L3_testis_rep3_GSM3585576	rep3	29316	4317	TRUE	TRUE	TRUE	FALSE	TRUE	L1°	-10.3016	6.39422	0.461438	0.381145	0.191512	0.389502	0.400505
rep3_ACGGGCTAGTATGACA	sc_L3_testis_rep3_GSM3585576	rep3	3232	1315	TRUE	TRUE	TRUE	FALSE	TRUE	C4	7.40655	-11.0541	0.944735	1.43954	0	1.199	2.5
rep3_ACGGGCTAGTCCTCCT	sc_L3_testis_rep3_GSM3585576	rep3	625	485	FALSE	TRUE	FALSE	FALSE	FALSE
rep3_ACGGGCTAGTGGTAGC	sc_L3_testis_rep3_GSM3585576	rep3	807	588	FALSE	TRUE	FALSE	FALSE	FALSE
rep3_ACGGGCTAGTGTTTGC	sc_L3_testis_rep3_GSM3585576	rep3	832	624	FALSE	TRUE	FALSE	FALSE	FALSE
rep3_ACGGGCTAGTTCGATC	sc_L3_testis_rep3_GSM3585576	rep3	1506	968	TRUE	TRUE	TRUE	FALSE	TRUE	L1°	-4.08285	7.04746	0.519558	0.269803	0.436824	0.448352	0.269841
rep3_ACGGGCTCAAATACAG	sc_L3_testis_rep3_GSM3585576	rep3	1298	919	TRUE	TRUE	TRUE	FALSE	TRUE	L1°	-4.70364	6.56575	0.606609	0.640261	0.259153	0.537841	0.685484
rep3_ACGGGCTCAAGAGGCT	sc_L3_testis_rep3_GSM3585576	rep3	654	507	FALSE	TRUE	FALSE	FALSE	FALSE
rep3_ACGGGCTCAATGAAAC	sc_L3_testis_rep3_GSM3585576	rep3	1239	759	TRUE	TRUE	TRUE	FALSE	TRUE	T	10.2627	6.80139	0.751722	0.942911	0	0.995408	1.26866
rep3_ACGGGCTCACAAGTAA	sc_L3_testis_rep3_GSM3585576	rep3	6789	1945	TRUE	TRUE	TRUE	FALSE	TRUE	C4	6.58031	-8.70425	0.94218	1.09904	0	1.12234	1.33368
rep3_ACGGGCTCACACTGCG	sc_L3_testis_rep3_GSM3585576	rep3	602	441	FALSE	TRUE	FALSE	FALSE	FALSE
rep3_ACGGGCTCACATGGGA	sc_L3_testis_rep3_GSM3585576	rep3	668	524	TRUE	TRUE	TRUE	FALSE	TRUE	M1°	-0.100448	1.78754	0.642886	1.07002	0	0.745832	1.93916
rep3_ACGGGCTCACTTAAGC	sc_L3_testis_rep3_GSM3585576	rep3	622	487	FALSE	TRUE	FALSE	FALSE	FALSE
rep3_ACGGGCTCAGATTGCT	sc_L3_testis_rep3_GSM3585576	rep3	933	660	FALSE	TRUE	FALSE	FALSE	FALSE
rep3_ACGGGCTCAGCAGTTT	sc_L3_testis_rep3_GSM3585576	rep3	981	692	FALSE	TRUE	FALSE	FALSE	FALSE
rep3_ACGGGCTCAGTGAGTG	sc_L3_testis_rep3_GSM3585576	rep3	3567	1478	TRUE	TRUE	TRUE	FALSE	TRUE	C3	2.11749	-8.8945	0.977196	1.18832	0	1.26225	0.952915
rep3_ACGGGCTCAGTTTACG	sc_L3_testis_rep3_GSM3585576	rep3	1620	1053	TRUE	TRUE	TRUE	FALSE	TRUE	L1°	-5.99838	5.28569	0.654713	0.268978	0	0.61619	0.593368
rep3_ACGGGCTCATACGCCG	sc_L3_testis_rep3_GSM3585576	rep3	583	448	FALSE	TRUE	FALSE	FALSE	FALSE
rep3_ACGGGCTCATACTCTT	sc_L3_testis_rep3_GSM3585576	rep3	649	501	FALSE	TRUE	FALSE	FALSE	FALSE
rep3_ACGGGCTCATATGAGA	sc_L3_testis_rep3_GSM3585576	rep3	520	419	FALSE	TRUE	FALSE	FALSE	FALSE
rep3_ACGGGCTCATCACCCT	sc_L3_testis_rep3_GSM3585576	rep3	596	445	FALSE	TRUE	FALSE	FALSE	FALSE
rep3_ACGGGCTCATCGGTTA	sc_L3_testis_rep3_GSM3585576	rep3	629	493	FALSE	TRUE	FALSE	FALSE	FALSE
rep3_ACGGGCTCATGCTAGT	sc_L3_testis_rep3_GSM3585576	rep3	990	654	TRUE	TRUE	TRUE	FALSE	TRUE	C1	3.11461	-5.52803	0.86446	0.742244	0.360518	1.06075	1.45923
rep3_ACGGGCTCATTAGCCA	sc_L3_testis_rep3_GSM3585576	rep3	830	595	FALSE	TRUE	FALSE	FALSE	FALSE
rep3_ACGGGCTCATTGGTAC	sc_L3_testis_rep3_GSM3585576	rep3	957	652	FALSE	TRUE	FALSE	FALSE	FALSE
rep3_ACGGGCTGTAAAGGAG	sc_L3_testis_rep3_GSM3585576	rep3	3228	1299	TRUE	TRUE	TRUE	FALSE	TRUE	C2	3.80343	-7.51767	0.955373	1.21598	0.109374	1.33825	1.88668
rep3_ACGGGCTGTACAGCAG	sc_L3_testis_rep3_GSM3585576	rep3	163	149	FALSE	TRUE	FALSE	FALSE	FALSE
rep3_ACGGGCTGTCCTGCTT	sc_L3_testis_rep3_GSM3585576	rep3	558	445	FALSE	TRUE	FALSE	FALSE	FALSE
rep3_ACGGGCTGTGCGATAG	sc_L3_testis_rep3_GSM3585576	rep3	624	466	FALSE	TRUE	FALSE	FALSE	FALSE
rep3_ACGGGCTGTTACCGAT	sc_L3_testis_rep3_GSM3585576	rep3	625	489	FALSE	TRUE	FALSE	FALSE	FALSE
rep3_ACGGGCTTCAACGGCC	sc_L3_testis_rep3_GSM3585576	rep3	426	362	FALSE	TRUE	FALSE	FALSE	FALSE
rep3_ACGGGCTTCAAGGCTT	sc_L3_testis_rep3_GSM3585576	rep3	520	396	FALSE	TRUE	FALSE	FALSE	FALSE
rep3_ACGGGCTTCAATACCG	sc_L3_testis_rep3_GSM3585576	rep3	566	445	FALSE	TRUE	FALSE	FALSE	FALSE
rep3_ACGGGCTTCAATCTCT	sc_L3_testis_rep3_GSM3585576	rep3	1027	621	TRUE	TRUE	TRUE	FALSE	TRUE	P	5.97143	0.399271	0.836344	0.420842	0	1.12972	0.670611
rep3_ACGGGCTTCACAAACC	sc_L3_testis_rep3_GSM3585576	rep3	516	414	FALSE	TRUE	FALSE	FALSE	FALSE
rep3_ACGGGCTTCACCACCT	sc_L3_testis_rep3_GSM3585576	rep3	696	521	FALSE	TRUE	FALSE	FALSE	FALSE
rep3_ACGGGCTTCACCTCGT	sc_L3_testis_rep3_GSM3585576	rep3	717	545	FALSE	TRUE	FALSE	FALSE	FALSE
rep3_ACGGGCTTCAGAAATG	sc_L3_testis_rep3_GSM3585576	rep3	1194	825	TRUE	TRUE	TRUE	FALSE	TRUE	E1°	-4.38343	2.81127	0.786593	0.496926	0.301705	0.797914	0.823245
rep3_ACGGGCTTCCACGCAG	sc_L3_testis_rep3_GSM3585576	rep3	575	432	FALSE	TRUE	FALSE	FALSE	FALSE
rep3_ACGGGCTTCCAGAGGA	sc_L3_testis_rep3_GSM3585576	rep3	672	497	FALSE	TRUE	FALSE	FALSE	FALSE
rep3_ACGGGCTTCCCAGGTG	sc_L3_testis_rep3_GSM3585576	rep3	729	560	FALSE	TRUE	FALSE	FALSE	FALSE
rep3_ACGGGCTTCCCTCTTT	sc_L3_testis_rep3_GSM3585576	rep3	1039	718	FALSE	TRUE	FALSE	FALSE	FALSE
rep3_ACGGGCTTCCTCAATT	sc_L3_testis_rep3_GSM3585576	rep3	513	393	FALSE	TRUE	FALSE	FALSE	FALSE
rep3_ACGGGCTTCCTGTACC	sc_L3_testis_rep3_GSM3585576	rep3	563	441	FALSE	TRUE	FALSE	FALSE	FALSE
rep3_ACGGGCTTCCTTCAAT	sc_L3_testis_rep3_GSM3585576	rep3	630	480	FALSE	TRUE	FALSE	FALSE	FALSE
rep3_ACGGGCTTCGACAGCC	sc_L3_testis_rep3_GSM3585576	rep3	694	506	FALSE	TRUE	FALSE	FALSE	FALSE
rep3_ACGGGCTTCGATCCCT	sc_L3_testis_rep3_GSM3585576	rep3	2113	1246	TRUE	TRUE	TRUE	FALSE	TRUE	L1°	-7.24755	7.78649	0.556351	0.443502	0.307736	0.607088	0.199297
rep3_ACGGGCTTCGATGAGG	sc_L3_testis_rep3_GSM3585576	rep3	4507	1537	TRUE	TRUE	TRUE	FALSE	TRUE	C4	7.29767	-11.3201	1.10258	1.0874	0	1.48664	1.36
rep3_ACGGGCTTCGCAAACT	sc_L3_testis_rep3_GSM3585576	rep3	1237	781	FALSE	TRUE	FALSE	FALSE	FALSE
rep3_ACGGGCTTCGCATGAT	sc_L3_testis_rep3_GSM3585576	rep3	564	444	FALSE	TRUE	FALSE	FALSE	FALSE
rep3_ACGGGCTTCGGAAATA	sc_L3_testis_rep3_GSM3585576	rep3	688	520	FALSE	TRUE	FALSE	FALSE	FALSE
rep3_ACGGGCTTCGGATGGA	sc_L3_testis_rep3_GSM3585576	rep3	561	451	FALSE	TRUE	FALSE	FALSE	FALSE
rep3_ACGGGCTTCGTAGATC	sc_L3_testis_rep3_GSM3585576	rep3	530	410	FALSE	TRUE	FALSE	FALSE	FALSE
rep3_ACGGGCTTCGTCCAGG	sc_L3_testis_rep3_GSM3585576	rep3	8240	2945	TRUE	TRUE	TRUE	FALSE	TRUE	L1°	-9.53897	5.26245	0.616173	0.397485	0.160887	0.617751	0.25641
rep3_ACGGGCTTCTCAACTT	sc_L3_testis_rep3_GSM3585576	rep3	691	526	FALSE	TRUE	FALSE	FALSE	FALSE
rep3_ACGGGCTTCTCATTCA	sc_L3_testis_rep3_GSM3585576	rep3	533	418	FALSE	TRUE	FALSE	FALSE	FALSE
rep3_ACGGGCTTCTCCCTGA	sc_L3_testis_rep3_GSM3585576	rep3	718	537	FALSE	TRUE	FALSE	FALSE	FALSE
rep3_ACGGGCTTCTCGGACG	sc_L3_testis_rep3_GSM3585576	rep3	805	600	FALSE	TRUE	FALSE	FALSE	FALSE
rep3_ACGGGCTTCTCGTTTA	sc_L3_testis_rep3_GSM3585576	rep3	54050	6587	TRUE	TRUE	TRUE	FALSE	FALSE
rep3_ACGGGCTTCTTACCTA	sc_L3_testis_rep3_GSM3585576	rep3	3982	1527	TRUE	TRUE	TRUE	FALSE	TRUE	G	-5.90333	-4.84593	0.744422	1.16521	0	0.992764	1.51929
rep3_ACGGGCTTCTTGCATT	sc_L3_testis_rep3_GSM3585576	rep3	800	576	TRUE	TRUE	TRUE	FALSE	TRUE	C1	0.545702	-1.75568	0.699358	0	0	1.09164	0
rep3_ACGGGCTTCTTTACGT	sc_L3_testis_rep3_GSM3585576	rep3	118320	6466	TRUE	TRUE	TRUE	FALSE	FALSE
rep3_ACGGGTCAGACACTAA	sc_L3_testis_rep3_GSM3585576	rep3	603	441	FALSE	TRUE	FALSE	FALSE	FALSE
rep3_ACGGGTCAGACAGAGA	sc_L3_testis_rep3_GSM3585576	rep3	698	528	FALSE	TRUE	FALSE	FALSE	FALSE
rep3_ACGGGTCAGAGGGATA	sc_L3_testis_rep3_GSM3585576	rep3	879	637	FALSE	TRUE	FALSE	FALSE	FALSE
rep3_ACGGGTCAGCAATATG	sc_L3_testis_rep3_GSM3585576	rep3	620	468	FALSE	TRUE	FALSE	FALSE	FALSE
rep3_ACGGGTCAGCCACGCT	sc_L3_testis_rep3_GSM3585576	rep3	805	592	FALSE	TRUE	FALSE	FALSE	FALSE
rep3_ACGGGTCAGCCAGGAT	sc_L3_testis_rep3_GSM3585576	rep3	1613	904	TRUE	TRUE	TRUE	FALSE	TRUE	C1	1.00317	-5.64598	0.86737	0.897967	0	1.12638	0.625767
rep3_ACGGGTCAGCGTGAGT	sc_L3_testis_rep3_GSM3585576	rep3	720	479	FALSE	TRUE	FALSE	FALSE	FALSE
rep3_ACGGGTCAGCGTTCCG	sc_L3_testis_rep3_GSM3585576	rep3	548	430	FALSE	TRUE	FALSE	FALSE	FALSE
rep3_ACGGGTCAGCGTTTAC	sc_L3_testis_rep3_GSM3585576	rep3	522	411	FALSE	TRUE	FALSE	FALSE	FALSE
rep3_ACGGGTCAGCTAGTGG	sc_L3_testis_rep3_GSM3585576	rep3	658	506	FALSE	TRUE	FALSE	FALSE	FALSE
rep3_ACGGGTCAGCTCCTTC	sc_L3_testis_rep3_GSM3585576	rep3	622	489	FALSE	TRUE	FALSE	FALSE	FALSE
rep3_ACGGGTCAGCTCTCGG	sc_L3_testis_rep3_GSM3585576	rep3	694	523	TRUE	TRUE	TRUE	FALSE	TRUE	M1°	0.946069	2.22445	0.487615	0	0.49275	0.687711	0
rep3_ACGGGTCAGCTGAAAT	sc_L3_testis_rep3_GSM3585576	rep3	555	434	FALSE	TRUE	FALSE	FALSE	FALSE
rep3_ACGGGTCAGCTGGAAC	sc_L3_testis_rep3_GSM3585576	rep3	641	469	FALSE	TRUE	FALSE	FALSE	FALSE
rep3_ACGGGTCAGGACCACA	sc_L3_testis_rep3_GSM3585576	rep3	528	413	FALSE	TRUE	FALSE	FALSE	FALSE
rep3_ACGGGTCAGGATGGTC	sc_L3_testis_rep3_GSM3585576	rep3	1436	987	TRUE	TRUE	TRUE	FALSE	TRUE	E1°	-5.0393	1.46591	0.772284	0.708913	0	0.778262	1.72065
rep3_ACGGGTCAGGGTTCCC	sc_L3_testis_rep3_GSM3585576	rep3	940	659	FALSE	TRUE	FALSE	FALSE	FALSE
rep3_ACGGGTCAGGTAGCCA	sc_L3_testis_rep3_GSM3585576	rep3	645	510	FALSE	TRUE	FALSE	FALSE	FALSE
rep3_ACGGGTCAGGTCATCT	sc_L3_testis_rep3_GSM3585576	rep3	1639	867	TRUE	TRUE	TRUE	FALSE	TRUE	T	10.3998	7.66001	1.02462	1.17636	0	1.40697	1.55759
rep3_ACGGGTCAGGTCGGAT	sc_L3_testis_rep3_GSM3585576	rep3	558	414	FALSE	TRUE	FALSE	FALSE	FALSE
rep3_ACGGGTCAGGTGTTAA	sc_L3_testis_rep3_GSM3585576	rep3	717	543	FALSE	TRUE	FALSE	FALSE	FALSE
rep3_ACGGGTCAGTACATGA	sc_L3_testis_rep3_GSM3585576	rep3	533	412	FALSE	TRUE	FALSE	FALSE	FALSE
rep3_ACGGGTCAGTGCAAGC	sc_L3_testis_rep3_GSM3585576	rep3	1990	909	TRUE	TRUE	TRUE	FALSE	TRUE	C2	4.26543	-6.66865	0.865699	0.814406	0	1.13421	1.08875
rep3_ACGGGTCAGTGGGATC	sc_L3_testis_rep3_GSM3585576	rep3	679	519	TRUE	TRUE	TRUE	FALSE	TRUE	M1°	-1.18005	1.81813	0.745875	0.86073	0.522586	0.591575	1.34921
rep3_ACGGGTCAGTTACCCA	sc_L3_testis_rep3_GSM3585576	rep3	604	474	FALSE	TRUE	FALSE	FALSE	FALSE
rep3_ACGGGTCAGTTGTAGA	sc_L3_testis_rep3_GSM3585576	rep3	1042	595	FALSE	TRUE	FALSE	FALSE	FALSE
rep3_ACGGGTCCAAGCGCTC	sc_L3_testis_rep3_GSM3585576	rep3	1031	734	TRUE	TRUE	TRUE	FALSE	TRUE	M1°	-3.07544	7.80692	0.578053	0	0.326616	0.659162	0
rep3_ACGGGTCCAAGCTGGA	sc_L3_testis_rep3_GSM3585576	rep3	786	608	TRUE	TRUE	TRUE	FALSE	TRUE	M1°	-1.56804	3.7858	0.647042	0.727284	0	0.807692	1.25
rep3_ACGGGTCCAATAACGA	sc_L3_testis_rep3_GSM3585576	rep3	2146	1389	TRUE	TRUE	TRUE	FALSE	TRUE	E1°	-5.40879	1.10505	0.746681	1.45722	0	0.872872	2.52163
rep3_ACGGGTCCAATGCCAT	sc_L3_testis_rep3_GSM3585576	rep3	675	487	FALSE	TRUE	FALSE	FALSE	FALSE
rep3_ACGGGTCCACAACTGT	sc_L3_testis_rep3_GSM3585576	rep3	541	421	FALSE	TRUE	FALSE	FALSE	FALSE
rep3_ACGGGTCCACACTGCG	sc_L3_testis_rep3_GSM3585576	rep3	582	436	FALSE	TRUE	FALSE	FALSE	FALSE
rep3_ACGGGTCCACCAGGCT	sc_L3_testis_rep3_GSM3585576	rep3	842	592	FALSE	TRUE	FALSE	FALSE	FALSE
rep3_ACGGGTCCACCGCTAG	sc_L3_testis_rep3_GSM3585576	rep3	575	429	FALSE	TRUE	FALSE	FALSE	FALSE
rep3_ACGGGTCCACCTCGGA	sc_L3_testis_rep3_GSM3585576	rep3	735	554	FALSE	TRUE	FALSE	FALSE	FALSE
rep3_ACGGGTCCACGGCTAC	sc_L3_testis_rep3_GSM3585576	rep3	659	499	FALSE	TRUE	FALSE	FALSE	FALSE
rep3_ACGGGTCCACGTGAGA	sc_L3_testis_rep3_GSM3585576	rep3	740	505	FALSE	TRUE	FALSE	FALSE	FALSE
rep3_ACGGGTCCACTGTGTA	sc_L3_testis_rep3_GSM3585576	rep3	751	597	TRUE	TRUE	TRUE	FALSE	TRUE	M1°	-1.84011	4.86566	0.684902	0.182956	0	0.633198	0.596491
rep3_ACGGGTCCACTTGGAT	sc_L3_testis_rep3_GSM3585576	rep3	609	474	FALSE	TRUE	FALSE	FALSE	FALSE
rep3_ACGGGTCCAGACAAAT	sc_L3_testis_rep3_GSM3585576	rep3	553	413	FALSE	TRUE	FALSE	FALSE	FALSE
rep3_ACGGGTCCAGCGTAAG	sc_L3_testis_rep3_GSM3585576	rep3	682	515	FALSE	TRUE	FALSE	FALSE	FALSE
rep3_ACGGGTCCAGGTCGTC	sc_L3_testis_rep3_GSM3585576	rep3	678	547	TRUE	TRUE	TRUE	FALSE	TRUE	M1°	-1.64327	7.7813	0.479806	0.192253	0.466901	0.423237	0
rep3_ACGGGTCCAGTAACGG	sc_L3_testis_rep3_GSM3585576	rep3	1438	947	TRUE	TRUE	TRUE	FALSE	TRUE	C1	-1.2656	-1.13089	0.610384	0.397204	0.482319	0.674068	0.292096
rep3_ACGGGTCCAGTACACT	sc_L3_testis_rep3_GSM3585576	rep3	1424	819	FALSE	TRUE	FALSE	FALSE	FALSE
rep3_ACGGGTCCAGTCACTA	sc_L3_testis_rep3_GSM3585576	rep3	690	529	FALSE	TRUE	FALSE	FALSE	FALSE
rep3_ACGGGTCCAGTTAACC	sc_L3_testis_rep3_GSM3585576	rep3	801	541	FALSE	TRUE	FALSE	FALSE	FALSE
rep3_ACGGGTCCAGTTCATG	sc_L3_testis_rep3_GSM3585576	rep3	671	528	TRUE	TRUE	TRUE	FALSE	TRUE	M1°	-0.338451	2.37049	0.514379	0.824425	0	0.816	2.04
rep3_ACGGGTCCATAGAAAC	sc_L3_testis_rep3_GSM3585576	rep3	522	410	FALSE	TRUE	FALSE	FALSE	FALSE
rep3_ACGGGTCCATAGGATA	sc_L3_testis_rep3_GSM3585576	rep3	2871	1051	TRUE	TRUE	TRUE	FALSE	TRUE	C2	4.78484	-8.12141	1.08352	1.6332	0.127947	1.5266	2.04043
rep3_ACGGGTCCATAGTAAG	sc_L3_testis_rep3_GSM3585576	rep3	824	595	FALSE	TRUE	FALSE	FALSE	FALSE
rep3_ACGGGTCCATCCGGGT	sc_L3_testis_rep3_GSM3585576	rep3	729	541	FALSE	TRUE	FALSE	FALSE	FALSE
rep3_ACGGGTCCATCCGTGG	sc_L3_testis_rep3_GSM3585576	rep3	1145	830	TRUE	TRUE	TRUE	FALSE	TRUE	L1°	-4.79673	6.3992	0.696459	0.121528	0	0.738005	0.420792
rep3_ACGGGTCCATGCCACG	sc_L3_testis_rep3_GSM3585576	rep3	669	487	FALSE	TRUE	FALSE	FALSE	FALSE
rep3_ACGGGTCCATGCCTTC	sc_L3_testis_rep3_GSM3585576	rep3	540	411	FALSE	TRUE	FALSE	FALSE	FALSE
rep3_ACGGGTCCATGTTGAC	sc_L3_testis_rep3_GSM3585576	rep3	660	522	FALSE	TRUE	FALSE	FALSE	FALSE
rep3_ACGGGTCGTAAATGAC	sc_L3_testis_rep3_GSM3585576	rep3	894	653	FALSE	TRUE	FALSE	FALSE	FALSE
rep3_ACGGGTCGTAGCAAAT	sc_L3_testis_rep3_GSM3585576	rep3	1625	888	TRUE	TRUE	TRUE	FALSE	TRUE	T	9.95686	7.69405	0.799133	1.61264	0	1.00541	0.854271
rep3_ACGGGTCGTAGCGATG	sc_L3_testis_rep3_GSM3585576	rep3	566	440	FALSE	TRUE	FALSE	FALSE	FALSE
rep3_ACGGGTCGTAGCTAAA	sc_L3_testis_rep3_GSM3585576	rep3	699	427	FALSE	TRUE	FALSE	FALSE	FALSE
rep3_ACGGGTCGTAGGCATG	sc_L3_testis_rep3_GSM3585576	rep3	1006	718	FALSE	TRUE	FALSE	FALSE	FALSE
rep3_ACGGGTCGTATCTGCA	sc_L3_testis_rep3_GSM3585576	rep3	706	535	FALSE	TRUE	FALSE	FALSE	FALSE
rep3_ACGGGTCGTCATCCCT	sc_L3_testis_rep3_GSM3585576	rep3	594	479	FALSE	TRUE	FALSE	FALSE	FALSE
rep3_ACGGGTCGTCATCGGC	sc_L3_testis_rep3_GSM3585576	rep3	666	492	FALSE	TRUE	FALSE	FALSE	FALSE
rep3_ACGGGTCGTCCAGTGC	sc_L3_testis_rep3_GSM3585576	rep3	565	429	FALSE	TRUE	FALSE	FALSE	FALSE
rep3_ACGGGTCGTCCTCCAT	sc_L3_testis_rep3_GSM3585576	rep3	524	375	FALSE	TRUE	FALSE	FALSE	FALSE
rep3_ACGGGTCGTGAAATCA	sc_L3_testis_rep3_GSM3585576	rep3	1252	731	FALSE	TRUE	FALSE	FALSE	FALSE
rep3_ACGGGTCGTGACGGTA	sc_L3_testis_rep3_GSM3585576	rep3	529	398	FALSE	TRUE	FALSE	FALSE	FALSE
rep3_ACGGGTCGTGCATCTA	sc_L3_testis_rep3_GSM3585576	rep3	868	608	FALSE	TRUE	FALSE	FALSE	FALSE
rep3_ACGGGTCGTGCCTGTG	sc_L3_testis_rep3_GSM3585576	rep3	520	432	FALSE	TRUE	FALSE	FALSE	FALSE
rep3_ACGGGTCGTGGCGAAT	sc_L3_testis_rep3_GSM3585576	rep3	613	414	FALSE	TRUE	FALSE	FALSE	FALSE
rep3_ACGGGTCGTGGGTATG	sc_L3_testis_rep3_GSM3585576	rep3	856	656	TRUE	TRUE	TRUE	FALSE	TRUE	M1°	-2.40091	5.57919	0.782032	0.67014	0	0.784615	0.566667
rep3_ACGGGTCGTGTAACGG	sc_L3_testis_rep3_GSM3585576	rep3	12286	3335	TRUE	TRUE	TRUE	TRUE	FALSE
rep3_ACGGGTCGTGTGAAAT	sc_L3_testis_rep3_GSM3585576	rep3	738	534	FALSE	TRUE	FALSE	FALSE	FALSE
rep3_ACGGGTCGTGTGACCC	sc_L3_testis_rep3_GSM3585576	rep3	10050	2400	TRUE	TRUE	TRUE	FALSE	TRUE	C4	8.28092	-10.3132	1.07939	1.27712	0	1.51407	1.89857
rep3_ACGGGTCGTGTGGCTC	sc_L3_testis_rep3_GSM3585576	rep3	586	461	FALSE	TRUE	FALSE	FALSE	FALSE
rep3_ACGGGTCGTGTTGAGG	sc_L3_testis_rep3_GSM3585576	rep3	536	387	FALSE	TRUE	FALSE	FALSE	FALSE
rep3_ACGGGTCGTGTTTGGT	sc_L3_testis_rep3_GSM3585576	rep3	1337	737	TRUE	TRUE	TRUE	FALSE	TRUE	T	10.8721	7.105	1.00814	1.01196	0	1.46092	1.91011
rep3_ACGGGTCGTTCCCGAG	sc_L3_testis_rep3_GSM3585576	rep3	1438	947	FALSE	TRUE	FALSE	FALSE	FALSE
rep3_ACGGGTCGTTTACTCT	sc_L3_testis_rep3_GSM3585576	rep3	1353	943	FALSE	TRUE	FALSE	FALSE	FALSE
rep3_ACGGGTCTCAACACAC	sc_L3_testis_rep3_GSM3585576	rep3	566	413	FALSE	TRUE	FALSE	FALSE	FALSE
rep3_ACGGGTCTCAACCAAC	sc_L3_testis_rep3_GSM3585576	rep3	615	446	FALSE	TRUE	FALSE	FALSE	FALSE
rep3_ACGGGTCTCACCAGGC	sc_L3_testis_rep3_GSM3585576	rep3	902	667	FALSE	TRUE	FALSE	FALSE	FALSE
rep3_ACGGGTCTCATACGGT	sc_L3_testis_rep3_GSM3585576	rep3	1342	909	FALSE	TRUE	FALSE	FALSE	FALSE
rep3_ACGGGTCTCATAGCAC	sc_L3_testis_rep3_GSM3585576	rep3	2405	1519	TRUE	TRUE	TRUE	FALSE	TRUE	E1°	-5.3651	1.03746	0.790804	0.739006	0	0.803626	0.936123
rep3_ACGGGTCTCGGTCCGA	sc_L3_testis_rep3_GSM3585576	rep3	1051	771	TRUE	TRUE	TRUE	TRUE	FALSE
rep3_ACGGGTCTCGGTTCGG	sc_L3_testis_rep3_GSM3585576	rep3	1022	567	TRUE	TRUE	TRUE	FALSE	TRUE	C1	2.4534	-5.16768	1.00247	1.30144	0	1.59856	1.27103
rep3_ACGGGTCTCTCATTCA	sc_L3_testis_rep3_GSM3585576	rep3	611	478	FALSE	TRUE	FALSE	FALSE	FALSE
rep3_ACGGGTCTCTCCCTGA	sc_L3_testis_rep3_GSM3585576	rep3	588	463	FALSE	TRUE	FALSE	FALSE	FALSE
rep3_ACGGGTCTCTTGCCGT	sc_L3_testis_rep3_GSM3585576	rep3	682	492	FALSE	TRUE	FALSE	FALSE	FALSE
rep3_ACGTCAAAGAATGTGT	sc_L3_testis_rep3_GSM3585576	rep3	749	571	FALSE	TRUE	FALSE	FALSE	FALSE
rep3_ACGTCAAAGATGCGAC	sc_L3_testis_rep3_GSM3585576	rep3	15659	3741	TRUE	TRUE	TRUE	FALSE	TRUE	L1°	-9.9779	5.77998	0.519586	0.325022	0.101197	0.499463	0.386489
rep3_ACGTCAAAGCAAATCA	sc_L3_testis_rep3_GSM3585576	rep3	2387	1452	TRUE	TRUE	TRUE	FALSE	TRUE	L1°	-8.04598	6.41321	0.544085	0.337967	0.410388	0.668706	0.386364
rep3_ACGTCAAAGCACACAG	sc_L3_testis_rep3_GSM3585576	rep3	3903	1855	TRUE	TRUE	TRUE	FALSE	TRUE	L1°	-8.87147	6.06831	0.611939	0.791001	0.167044	0.588882	0.729092
rep3_ACGTCAAAGCCGATTT	sc_L3_testis_rep3_GSM3585576	rep3	681	454	FALSE	TRUE	FALSE	FALSE	FALSE
rep3_ACGTCAAAGCCGCCTA	sc_L3_testis_rep3_GSM3585576	rep3	814	564	TRUE	TRUE	TRUE	FALSE	TRUE	C1	-0.0110142	-2.87133	0.867535	0.357544	0	0.776224	0.454545
rep3_ACGTCAAAGCGTTCCG	sc_L3_testis_rep3_GSM3585576	rep3	1117	775	FALSE	TRUE	FALSE	FALSE	FALSE
rep3_ACGTCAAAGCTAACTC	sc_L3_testis_rep3_GSM3585576	rep3	598	455	FALSE	TRUE	FALSE	FALSE	FALSE
rep3_ACGTCAAAGCTAAGAT	sc_L3_testis_rep3_GSM3585576	rep3	875	588	TRUE	TRUE	TRUE	FALSE	TRUE	C1	2.69176	-4.26021	0.627423	1.14494	0	0.753695	0.837438
rep3_ACGTCAAAGCTGAACG	sc_L3_testis_rep3_GSM3585576	rep3	999	630	TRUE	TRUE	TRUE	FALSE	TRUE	T	10.3303	5.83696	0.877464	1.02232	0	1.13948	0.705394
rep3_ACGTCAAAGGCCCTTG	sc_L3_testis_rep3_GSM3585576	rep3	644	492	FALSE	TRUE	FALSE	FALSE	FALSE
rep3_ACGTCAAAGGGCATGT	sc_L3_testis_rep3_GSM3585576	rep3	740	525	FALSE	TRUE	FALSE	FALSE	FALSE
rep3_ACGTCAAAGTAGGCCA	sc_L3_testis_rep3_GSM3585576	rep3	535	428	FALSE	TRUE	FALSE	FALSE	FALSE
rep3_ACGTCAAAGTCATGCT	sc_L3_testis_rep3_GSM3585576	rep3	1633	858	TRUE	TRUE	TRUE	FALSE	TRUE	C2	4.50071	-5.96829	0.92558	1.02464	0	1.19419	1.71069
rep3_ACGTCAACAACGATGG	sc_L3_testis_rep3_GSM3585576	rep3	991	726	FALSE	TRUE	FALSE	FALSE	FALSE
rep3_ACGTCAACAACTGCTA	sc_L3_testis_rep3_GSM3585576	rep3	634	464	FALSE	TRUE	FALSE	FALSE	FALSE
rep3_ACGTCAACAAGCCATT	sc_L3_testis_rep3_GSM3585576	rep3	632	421	FALSE	TRUE	FALSE	FALSE	FALSE
rep3_ACGTCAACAATAAGCA	sc_L3_testis_rep3_GSM3585576	rep3	542	402	FALSE	TRUE	FALSE	FALSE	FALSE
rep3_ACGTCAACAATTCCTT	sc_L3_testis_rep3_GSM3585576	rep3	1127	769	FALSE	TRUE	FALSE	FALSE	FALSE
rep3_ACGTCAACACAGATTC	sc_L3_testis_rep3_GSM3585576	rep3	982	662	FALSE	TRUE	FALSE	FALSE	FALSE
rep3_ACGTCAACACAGGAGT	sc_L3_testis_rep3_GSM3585576	rep3	540	436	FALSE	TRUE	FALSE	FALSE	FALSE
rep3_ACGTCAACACCGAATT	sc_L3_testis_rep3_GSM3585576	rep3	461	382	FALSE	TRUE	FALSE	FALSE	FALSE
rep3_ACGTCAACACTATCTT	sc_L3_testis_rep3_GSM3585576	rep3	1234	882	TRUE	TRUE	TRUE	FALSE	TRUE	M1°	-4.04822	4.88475	0.60881	0.582875	0.566222	0.674556	0
rep3_ACGTCAACAGATCTGT	sc_L3_testis_rep3_GSM3585576	rep3	904	608	FALSE	TRUE	FALSE	FALSE	FALSE
rep3_ACGTCAACAGCGTAAG	sc_L3_testis_rep3_GSM3585576	rep3	2981	1234	TRUE	TRUE	TRUE	FALSE	TRUE	C4	6.06236	-8.56506	0.954087	0.927264	0	1.24961	1.40228
rep3_ACGTCAACAGGCGATA	sc_L3_testis_rep3_GSM3585576	rep3	1068	689	TRUE	TRUE	TRUE	FALSE	TRUE	C1	4.81851	-5.83957	0.814899	0.820101	0	1.03112	0.349076
rep3_ACGTCAACATAGTAAG	sc_L3_testis_rep3_GSM3585576	rep3	868	657	TRUE	TRUE	TRUE	FALSE	TRUE	M1°	-0.592066	5.52635	0.717581	0.165175	0	0.624915	0.501475
rep3_ACGTCAACATCAGTCA	sc_L3_testis_rep3_GSM3585576	rep3	1699	901	TRUE	TRUE	TRUE	FALSE	TRUE	C1	-0.160989	-5.2313	0.945967	0.614923	0	1.34946	1.04423
rep3_ACGTCAACATCTACGA	sc_L3_testis_rep3_GSM3585576	rep3	572	457	FALSE	TRUE	FALSE	FALSE	FALSE
rep3_ACGTCAACATGTCCTC	sc_L3_testis_rep3_GSM3585576	rep3	767	550	FALSE	TRUE	FALSE	FALSE	FALSE
rep3_ACGTCAACATTGGGCC	sc_L3_testis_rep3_GSM3585576	rep3	1094	791	TRUE	TRUE	TRUE	FALSE	TRUE	M1°	-1.24134	3.62814	0.623757	0.262066	0	0.697855	0
rep3_ACGTCAACATTTCACT	sc_L3_testis_rep3_GSM3585576	rep3	883	626	FALSE	TRUE	FALSE	FALSE	FALSE
rep3_ACGTCAAGTAAGTGTA	sc_L3_testis_rep3_GSM3585576	rep3	10881	2965	TRUE	TRUE	TRUE	FALSE	TRUE	G	-5.28207	-3.34219	0.74775	1.25226	0	1.02881	1.78197
rep3_ACGTCAAGTACCGCTG	sc_L3_testis_rep3_GSM3585576	rep3	591	457	FALSE	TRUE	FALSE	FALSE	FALSE
rep3_ACGTCAAGTACTCAAC	sc_L3_testis_rep3_GSM3585576	rep3	647	501	FALSE	TRUE	FALSE	FALSE	FALSE
rep3_ACGTCAAGTAGTAGTA	sc_L3_testis_rep3_GSM3585576	rep3	3122	1347	TRUE	TRUE	TRUE	FALSE	TRUE	C2	5.53547	-8.63836	0.837011	0.701962	0	1.11519	1.18655
rep3_ACGTCAAGTAGTGAAT	sc_L3_testis_rep3_GSM3585576	rep3	513	393	FALSE	TRUE	FALSE	FALSE	FALSE
rep3_ACGTCAAGTCAAACTC	sc_L3_testis_rep3_GSM3585576	rep3	498	406	FALSE	TRUE	FALSE	FALSE	FALSE
rep3_ACGTCAAGTCCCTTGT	sc_L3_testis_rep3_GSM3585576	rep3	528	379	FALSE	TRUE	FALSE	FALSE	FALSE
rep3_ACGTCAAGTCGTTGTA	sc_L3_testis_rep3_GSM3585576	rep3	536	396	FALSE	TRUE	FALSE	FALSE	FALSE
rep3_ACGTCAAGTGAAGGCT	sc_L3_testis_rep3_GSM3585576	rep3	921	702	TRUE	TRUE	TRUE	FALSE	TRUE	M1°	-1.40076	6.48929	0.632112	0.291004	0	0.615385	0.47619
rep3_ACGTCAAGTGAGGGTT	sc_L3_testis_rep3_GSM3585576	rep3	563	429	FALSE	TRUE	FALSE	FALSE	FALSE
rep3_ACGTCAAGTGGCCCTA	sc_L3_testis_rep3_GSM3585576	rep3	556	437	FALSE	TRUE	FALSE	FALSE	FALSE
rep3_ACGTCAAGTGTTGGGA	sc_L3_testis_rep3_GSM3585576	rep3	627	366	FALSE	TRUE	FALSE	FALSE	FALSE
rep3_ACGTCAAGTTAAGTAG	sc_L3_testis_rep3_GSM3585576	rep3	586	447	FALSE	TRUE	FALSE	FALSE	FALSE
rep3_ACGTCAAGTTACAGAA	sc_L3_testis_rep3_GSM3585576	rep3	589	439	FALSE	TRUE	FALSE	FALSE	FALSE
rep3_ACGTCAAGTTACGGAG	sc_L3_testis_rep3_GSM3585576	rep3	610	480	FALSE	TRUE	FALSE	FALSE	FALSE
rep3_ACGTCAAGTTGACGTT	sc_L3_testis_rep3_GSM3585576	rep3	2154	1404	TRUE	TRUE	TRUE	FALSE	TRUE	E1°	-5.61189	1.32857	0.841398	0.771966	0	0.919093	0.838471
rep3_ACGTCAATCAAGCCTA	sc_L3_testis_rep3_GSM3585576	rep3	512	395	FALSE	TRUE	FALSE	FALSE	FALSE
rep3_ACGTCAATCACGCATA	sc_L3_testis_rep3_GSM3585576	rep3	1696	1133	TRUE	TRUE	TRUE	FALSE	TRUE	L1°	-6.77466	6.20152	0.689753	0.326216	0.198059	0.692678	0.545746
rep3_ACGTCAATCAGGCGAA	sc_L3_testis_rep3_GSM3585576	rep3	519	389	FALSE	TRUE	FALSE	FALSE	FALSE
rep3_ACGTCAATCATGCATG	sc_L3_testis_rep3_GSM3585576	rep3	1915	956	TRUE	TRUE	TRUE	FALSE	TRUE	T	11.3033	7.98583	1.05696	1.00103	0	1.41758	0.892857
rep3_ACGTCAATCATTATCC	sc_L3_testis_rep3_GSM3585576	rep3	526	405	FALSE	TRUE	FALSE	FALSE	FALSE
rep3_ACGTCAATCATTCACT	sc_L3_testis_rep3_GSM3585576	rep3	792	586	FALSE	TRUE	FALSE	FALSE	FALSE
rep3_ACGTCAATCATTGCCC	sc_L3_testis_rep3_GSM3585576	rep3	628	479	FALSE	TRUE	FALSE	FALSE	FALSE
rep3_ACGTCAATCCCGACTT	sc_L3_testis_rep3_GSM3585576	rep3	933	675	FALSE	TRUE	FALSE	FALSE	FALSE
rep3_ACGTCAATCCCTCAGT	sc_L3_testis_rep3_GSM3585576	rep3	791	650	TRUE	TRUE	TRUE	FALSE	TRUE	M1°	-1.90308	1.59834	0.750342	0.690866	0	0.512292	0.584192
rep3_ACGTCAATCGTACCGG	sc_L3_testis_rep3_GSM3585576	rep3	1065	746	TRUE	TRUE	TRUE	FALSE	TRUE	M1°	-0.404146	2.34296	0.731766	0.268363	0	0.704855	0.401891
rep3_ACGTCAATCTAGAGTC	sc_L3_testis_rep3_GSM3585576	rep3	543	430	FALSE	TRUE	FALSE	FALSE	FALSE
rep3_ACGTCAATCTGAAAGA	sc_L3_testis_rep3_GSM3585576	rep3	533	406	FALSE	TRUE	FALSE	FALSE	FALSE
rep3_ACGTCAATCTGCCCTA	sc_L3_testis_rep3_GSM3585576	rep3	1430	860	FALSE	TRUE	FALSE	FALSE	FALSE
rep3_ACGTCAATCTGCGACG	sc_L3_testis_rep3_GSM3585576	rep3	1391	665	FALSE	TRUE	FALSE	FALSE	FALSE
rep3_ACGTCAATCTGTTTGT	sc_L3_testis_rep3_GSM3585576	rep3	601	463	FALSE	TRUE	FALSE	FALSE	FALSE
rep3_ACGTCAATCTTACCGC	sc_L3_testis_rep3_GSM3585576	rep3	5256	1703	TRUE	TRUE	TRUE	FALSE	TRUE	C3	5.08798	-8.9535	0.9259	1.05005	0	1.26225	1.47672
rep3_ACGTCAATCTTGCATT	sc_L3_testis_rep3_GSM3585576	rep3	1044	717	FALSE	TRUE	FALSE	FALSE	FALSE
rep3_ACTATCTAGACAGGCT	sc_L3_testis_rep3_GSM3585576	rep3	957	645	TRUE	TRUE	TRUE	FALSE	TRUE	T	9.70776	7.42857	0.800132	1.50545	0	1.17503	1.23188
rep3_ACTATCTAGACTAGAT	sc_L3_testis_rep3_GSM3585576	rep3	1303	944	TRUE	TRUE	TRUE	FALSE	TRUE	M1°	-4.7261	4.44769	0.697921	0.2142	0.2601	0.685254	0
rep3_ACTATCTAGACTAGGC	sc_L3_testis_rep3_GSM3585576	rep3	549	433	FALSE	TRUE	FALSE	FALSE	FALSE
rep3_ACTATCTAGACTTGAA	sc_L3_testis_rep3_GSM3585576	rep3	529	400	FALSE	TRUE	FALSE	FALSE	FALSE
rep3_ACTATCTAGAGACGAA	sc_L3_testis_rep3_GSM3585576	rep3	700	529	FALSE	TRUE	FALSE	FALSE	FALSE
rep3_ACTATCTAGAGACTAT	sc_L3_testis_rep3_GSM3585576	rep3	587	469	FALSE	TRUE	FALSE	FALSE	FALSE
rep3_ACTATCTAGCCAGTAG	sc_L3_testis_rep3_GSM3585576	rep3	645	493	FALSE	TRUE	FALSE	FALSE	FALSE
rep3_ACTATCTAGCCAGTTT	sc_L3_testis_rep3_GSM3585576	rep3	1019	688	TRUE	TRUE	TRUE	FALSE	TRUE	T	9.73402	6.98521	0.772403	1.28559	0	1.00316	1.16438
rep3_ACTATCTAGCCCAGCT	sc_L3_testis_rep3_GSM3585576	rep3	27290	5367	TRUE	TRUE	TRUE	FALSE	FALSE
rep3_ACTATCTAGCCGATTT	sc_L3_testis_rep3_GSM3585576	rep3	642	480	FALSE	TRUE	FALSE	FALSE	FALSE
rep3_ACTATCTAGGAATTAC	sc_L3_testis_rep3_GSM3585576	rep3	563	434	FALSE	TRUE	FALSE	FALSE	FALSE
rep3_ACTATCTAGGCGCTCT	sc_L3_testis_rep3_GSM3585576	rep3	1236	842	TRUE	TRUE	TRUE	FALSE	TRUE	E1°	-5.74067	-2.95975	0.750553	0.991751	0	0.844429	1.1435
rep3_ACTATCTAGGTGCTAG	sc_L3_testis_rep3_GSM3585576	rep3	535	410	FALSE	TRUE	FALSE	FALSE	FALSE
rep3_ACTATCTAGTCAAGGC	sc_L3_testis_rep3_GSM3585576	rep3	514	413	FALSE	TRUE	FALSE	FALSE	FALSE
rep3_ACTATCTAGTCCAGGA	sc_L3_testis_rep3_GSM3585576	rep3	532	417	FALSE	TRUE	FALSE	FALSE	FALSE
rep3_ACTATCTAGTGCCATT	sc_L3_testis_rep3_GSM3585576	rep3	1786	1038	TRUE	TRUE	TRUE	FALSE	TRUE	C4	7.21069	-11.7022	0.771601	0.732966	0	0.919764	1.42344
rep3_ACTATCTAGTGGACGT	sc_L3_testis_rep3_GSM3585576	rep3	600	484	FALSE	TRUE	FALSE	FALSE	FALSE
rep3_ACTATCTAGTGGGATC	sc_L3_testis_rep3_GSM3585576	rep3	614	480	FALSE	TRUE	FALSE	FALSE	FALSE
rep3_ACTATCTCAAGGTTCT	sc_L3_testis_rep3_GSM3585576	rep3	602	479	FALSE	TRUE	FALSE	FALSE	FALSE
rep3_ACTATCTCAATCACAC	sc_L3_testis_rep3_GSM3585576	rep3	560	435	FALSE	TRUE	FALSE	FALSE	FALSE
rep3_ACTATCTCAATGGATA	sc_L3_testis_rep3_GSM3585576	rep3	728	581	TRUE	TRUE	TRUE	FALSE	TRUE	M1°	-0.924498	5.16804	0.658591	0.192569	0.467668	0.503338	0
rep3_ACTATCTCACAACTGT	sc_L3_testis_rep3_GSM3585576	rep3	1275	839	FALSE	TRUE	FALSE	FALSE	FALSE
rep3_ACTATCTCACATGTGT	sc_L3_testis_rep3_GSM3585576	rep3	515	415	FALSE	TRUE	FALSE	FALSE	FALSE
rep3_ACTATCTCACCGAATT	sc_L3_testis_rep3_GSM3585576	rep3	829	602	TRUE	TRUE	TRUE	FALSE	TRUE	M1°	-2.13183	7.52494	0.579889	0.167296	0	0.533234	0
rep3_ACTATCTCACGCCAGT	sc_L3_testis_rep3_GSM3585576	rep3	831	646	TRUE	TRUE	TRUE	FALSE	TRUE	M1°	-0.0336527	6.1044	0.649152	0.676909	0.821961	0.543793	0.561056
rep3_ACTATCTCACTGTGTA	sc_L3_testis_rep3_GSM3585576	rep3	1084	682	TRUE	TRUE	TRUE	FALSE	TRUE	T	10.1222	6.68946	0.950768	1.67935	0	1.11605	1.8319
rep3_ACTATCTCAGACAAGC	sc_L3_testis_rep3_GSM3585576	rep3	605	459	FALSE	TRUE	FALSE	FALSE	FALSE
rep3_ACTATCTCAGAGTGTG	sc_L3_testis_rep3_GSM3585576	rep3	794	538	FALSE	TRUE	FALSE	FALSE	FALSE
rep3_ACTATCTCAGATCTGT	sc_L3_testis_rep3_GSM3585576	rep3	1071	776	TRUE	TRUE	TRUE	FALSE	TRUE	M1°	-3.82934	4.7427	0.712823	0.833705	0	0.678802	0.86514
rep3_ACTATCTCAGATTGCT	sc_L3_testis_rep3_GSM3585576	rep3	1173	770	FALSE	TRUE	FALSE	FALSE	FALSE
rep3_ACTATCTCAGCTCGCA	sc_L3_testis_rep3_GSM3585576	rep3	12795	2803	TRUE	TRUE	TRUE	FALSE	TRUE	C4	8.27513	-9.01441	0.99883	0.995889	0	1.339	1.35657
rep3_ACTATCTCAGCTTAAC	sc_L3_testis_rep3_GSM3585576	rep3	517	397	FALSE	TRUE	FALSE	FALSE	FALSE
rep3_ACTATCTCAGTAACGG	sc_L3_testis_rep3_GSM3585576	rep3	717	558	TRUE	TRUE	TRUE	FALSE	TRUE	M1°	0.267956	3.15509	0.578136	0.586373	0	0.541114	0.651341
rep3_ACTATCTCAGTCAGAG	sc_L3_testis_rep3_GSM3585576	rep3	746	561	FALSE	TRUE	FALSE	FALSE	FALSE
rep3_ACTATCTCAGTCGATT	sc_L3_testis_rep3_GSM3585576	rep3	536	411	FALSE	TRUE	FALSE	FALSE	FALSE
rep3_ACTATCTCAGTTCCCT	sc_L3_testis_rep3_GSM3585576	rep3	524	386	FALSE	TRUE	FALSE	FALSE	FALSE
rep3_ACTATCTCATCTCGCT	sc_L3_testis_rep3_GSM3585576	rep3	495	389	FALSE	TRUE	FALSE	FALSE	FALSE
rep3_ACTATCTCATGTCTCC	sc_L3_testis_rep3_GSM3585576	rep3	579	461	FALSE	TRUE	FALSE	FALSE	FALSE
rep3_ACTATCTGTAGCAAAT	sc_L3_testis_rep3_GSM3585576	rep3	653	516	FALSE	TRUE	FALSE	FALSE	FALSE
rep3_ACTATCTGTAGCTAAA	sc_L3_testis_rep3_GSM3585576	rep3	795	594	TRUE	TRUE	TRUE	FALSE	TRUE	M1°	0.905028	3.52256	0.651723	0.5355	0	0.696862	0.559211
rep3_ACTATCTGTATATGAG	sc_L3_testis_rep3_GSM3585576	rep3	762	578	TRUE	TRUE	TRUE	FALSE	TRUE	M1°	0.935875	1.99239	0.870435	0.582489	0	0.686869	1.14478
rep3_ACTATCTGTCAAAGAT	sc_L3_testis_rep3_GSM3585576	rep3	1365	757	TRUE	TRUE	TRUE	FALSE	TRUE	C1	2.72624	-5.67319	0.913375	1.30305	0	1.2982	1.97388
rep3_ACTATCTGTCCATCCT	sc_L3_testis_rep3_GSM3585576	rep3	518	416	FALSE	TRUE	FALSE	FALSE	FALSE
rep3_ACTATCTGTCCTCTTG	sc_L3_testis_rep3_GSM3585576	rep3	795	517	TRUE	TRUE	TRUE	FALSE	TRUE	E1°	-4.79193	-1.55568	0.854431	1.68069	0	1.14126	1.54545
rep3_ACTATCTGTGACTACT	sc_L3_testis_rep3_GSM3585576	rep3	662	430	FALSE	TRUE	FALSE	FALSE	FALSE
rep3_ACTATCTGTGCAGACA	sc_L3_testis_rep3_GSM3585576	rep3	474	412	FALSE	TRUE	FALSE	FALSE	FALSE
rep3_ACTATCTGTGGCAAAC	sc_L3_testis_rep3_GSM3585576	rep3	2412	1028	TRUE	TRUE	TRUE	FALSE	TRUE	C1	1.19567	-6.65422	0.884844	0.492491	0.149506	1.19028	0.657895
rep3_ACTATCTGTGTAACGG	sc_L3_testis_rep3_GSM3585576	rep3	629	488	FALSE	TRUE	FALSE	FALSE	FALSE
rep3_ACTATCTGTGTGCGTC	sc_L3_testis_rep3_GSM3585576	rep3	2109	949	TRUE	TRUE	TRUE	FALSE	TRUE	C1	2.66439	-7.04859	0.929607	0.487194	0	1.33908	0.604444
rep3_ACTATCTGTTCCGTCT	sc_L3_testis_rep3_GSM3585576	rep3	518	399	FALSE	TRUE	FALSE	FALSE	FALSE
rep3_ACTATCTGTTCGGCAC	sc_L3_testis_rep3_GSM3585576	rep3	1497	1066	TRUE	TRUE	TRUE	FALSE	TRUE	L1°	-5.44988	6.11187	0.737588	0.537956	0	0.616484	0.910714
rep3_ACTATCTGTTGTCTTT	sc_L3_testis_rep3_GSM3585576	rep3	160520	6847	TRUE	TRUE	TRUE	FALSE	FALSE
rep3_ACTATCTGTTTGACTG	sc_L3_testis_rep3_GSM3585576	rep3	674	541	TRUE	TRUE	TRUE	FALSE	TRUE	C1	0.344716	0.885355	0.802967	0.43435	0	0.894737	0.745614
rep3_ACTATCTTCAAGCCTA	sc_L3_testis_rep3_GSM3585576	rep3	625	486	FALSE	TRUE	FALSE	FALSE	FALSE
rep3_ACTATCTTCACTTACT	sc_L3_testis_rep3_GSM3585576	rep3	785	575	FALSE	TRUE	FALSE	FALSE	FALSE
rep3_ACTATCTTCAGCATGT	sc_L3_testis_rep3_GSM3585576	rep3	3212	1837	TRUE	TRUE	TRUE	FALSE	TRUE	L1°	-7.59769	3.5841	0.717634	0.36322	0.661578	0.833293	0.357518
rep3_ACTATCTTCAGGCAAG	sc_L3_testis_rep3_GSM3585576	rep3	6738	1827	TRUE	TRUE	TRUE	FALSE	TRUE	C3	5.25482	-9.0519	0.978984	1.145	0	1.30595	1.58709
rep3_ACTATCTTCATTCACT	sc_L3_testis_rep3_GSM3585576	rep3	539	436	FALSE	TRUE	FALSE	FALSE	FALSE
rep3_ACTATCTTCATTGCCC	sc_L3_testis_rep3_GSM3585576	rep3	503	406	FALSE	TRUE	FALSE	FALSE	FALSE
rep3_ACTATCTTCCGAGCCA	sc_L3_testis_rep3_GSM3585576	rep3	515	397	FALSE	TRUE	FALSE	FALSE	FALSE
rep3_ACTATCTTCCTGCCAT	sc_L3_testis_rep3_GSM3585576	rep3	1301	873	FALSE	TRUE	FALSE	FALSE	FALSE
rep3_ACTATCTTCGCGCCAA	sc_L3_testis_rep3_GSM3585576	rep3	7335	2890	TRUE	TRUE	TRUE	FALSE	TRUE	L1°	-8.63918	4.05774	0.571927	0.383125	0.790879	0.579489	0.356693
rep3_ACTATCTTCGGAAATA	sc_L3_testis_rep3_GSM3585576	rep3	1841	892	TRUE	TRUE	TRUE	FALSE	TRUE	E1°	-6.58198	-3.75269	0.747709	1.56565	0	0.996078	2.12279
rep3_ACTATCTTCGGATGTT	sc_L3_testis_rep3_GSM3585576	rep3	646	498	FALSE	TRUE	FALSE	FALSE	FALSE
rep3_ACTATCTTCGTCTGAA	sc_L3_testis_rep3_GSM3585576	rep3	555	444	FALSE	TRUE	FALSE	FALSE	FALSE
rep3_ACTATCTTCGTTTGCC	sc_L3_testis_rep3_GSM3585576	rep3	426	368	FALSE	TRUE	FALSE	FALSE	FALSE
rep3_ACTATCTTCTCCCTGA	sc_L3_testis_rep3_GSM3585576	rep3	1682	1082	TRUE	TRUE	TRUE	FALSE	TRUE	L1°	-6.25481	7.88638	0.493727	0.237398	0	0.460114	0.262346
rep3_ACTATCTTCTGATACG	sc_L3_testis_rep3_GSM3585576	rep3	607	483	FALSE	TRUE	FALSE	FALSE	FALSE
rep3_ACTATCTTCTGATTCT	sc_L3_testis_rep3_GSM3585576	rep3	699	545	TRUE	TRUE	TRUE	FALSE	TRUE	M1°	0.445868	2.61124	0.502889	0	0	0.562672	0
rep3_ACTATCTTCTTGCAAG	sc_L3_testis_rep3_GSM3585576	rep3	593	448	FALSE	TRUE	FALSE	FALSE	FALSE
rep3_ACTATCTTCTTGCCGT	sc_L3_testis_rep3_GSM3585576	rep3	603	477	FALSE	TRUE	FALSE	FALSE	FALSE
rep3_ACTATCTTCTTGTATC	sc_L3_testis_rep3_GSM3585576	rep3	679	520	FALSE	TRUE	FALSE	FALSE	FALSE
rep3_ACTGAACAGAATTCCC	sc_L3_testis_rep3_GSM3585576	rep3	809	583	FALSE	TRUE	FALSE	FALSE	FALSE
rep3_ACTGAACAGACAATAC	sc_L3_testis_rep3_GSM3585576	rep3	776	556	FALSE	TRUE	FALSE	FALSE	FALSE
rep3_ACTGAACAGAGAACAG	sc_L3_testis_rep3_GSM3585576	rep3	557	424	FALSE	TRUE	FALSE	FALSE	FALSE
rep3_ACTGAACAGAGACTAT	sc_L3_testis_rep3_GSM3585576	rep3	907	617	TRUE	TRUE	TRUE	FALSE	TRUE	C1	0.760015	-1.63511	0.798819	0.646141	0	1.02678	1.67901
rep3_ACTGAACAGAGACTTA	sc_L3_testis_rep3_GSM3585576	rep3	588	460	FALSE	TRUE	FALSE	FALSE	FALSE
rep3_ACTGAACAGATGCCAG	sc_L3_testis_rep3_GSM3585576	rep3	530	422	FALSE	TRUE	FALSE	FALSE	FALSE
rep3_ACTGAACAGATGTTAG	sc_L3_testis_rep3_GSM3585576	rep3	542	418	FALSE	TRUE	FALSE	FALSE	FALSE
rep3_ACTGAACAGCAGACTG	sc_L3_testis_rep3_GSM3585576	rep3	3078	1783	TRUE	TRUE	TRUE	FALSE	TRUE	E1°	-6.09855	2.42198	0.79558	0.189688	0.115168	0.789831	0.161443
rep3_ACTGAACAGGACGAAA	sc_L3_testis_rep3_GSM3585576	rep3	1566	881	TRUE	TRUE	TRUE	FALSE	TRUE	C3	7.18451	-6.3171	0.941202	1.20384	0	1.23314	1.30971
rep3_ACTGAACAGGAGCGAG	sc_L3_testis_rep3_GSM3585576	rep3	616	460	FALSE	TRUE	FALSE	FALSE	FALSE
rep3_ACTGAACAGGCAAAGA	sc_L3_testis_rep3_GSM3585576	rep3	631	486	FALSE	TRUE	FALSE	FALSE	FALSE
rep3_ACTGAACAGGCGCTCT	sc_L3_testis_rep3_GSM3585576	rep3	964	709	TRUE	TRUE	TRUE	FALSE	TRUE	M1°	-1.43843	5.73994	0.725408	0.148074	0.359608	0.791029	0.463215
rep3_ACTGAACAGGCTATCT	sc_L3_testis_rep3_GSM3585576	rep3	775	593	FALSE	TRUE	FALSE	FALSE	FALSE
rep3_ACTGAACAGGCTCTTA	sc_L3_testis_rep3_GSM3585576	rep3	548	440	FALSE	TRUE	FALSE	FALSE	FALSE
rep3_ACTGAACAGGGCATGT	sc_L3_testis_rep3_GSM3585576	rep3	947	663	FALSE	TRUE	FALSE	FALSE	FALSE
rep3_ACTGAACAGGTGATAT	sc_L3_testis_rep3_GSM3585576	rep3	512	390	FALSE	TRUE	FALSE	FALSE	FALSE
rep3_ACTGAACAGTACGACG	sc_L3_testis_rep3_GSM3585576	rep3	533	408	FALSE	TRUE	FALSE	FALSE	FALSE
rep3_ACTGAACAGTACGTTC	sc_L3_testis_rep3_GSM3585576	rep3	4529	1746	TRUE	TRUE	TRUE	FALSE	TRUE	G	-6.94696	-5.47441	0.741584	1.36754	0	0.950741	1.90599
rep3_ACTGAACAGTCATCCA	sc_L3_testis_rep3_GSM3585576	rep3	771	564	FALSE	TRUE	FALSE	FALSE	FALSE
rep3_ACTGAACAGTCCGTAT	sc_L3_testis_rep3_GSM3585576	rep3	549	424	FALSE	TRUE	FALSE	FALSE	FALSE
rep3_ACTGAACAGTGACTCT	sc_L3_testis_rep3_GSM3585576	rep3	689	538	TRUE	TRUE	TRUE	FALSE	TRUE	M1°	0.976252	2.28345	0.48606	0.595302	0	0.504171	1.36546
rep3_ACTGAACAGTGCGATG	sc_L3_testis_rep3_GSM3585576	rep3	1066	769	TRUE	TRUE	TRUE	FALSE	TRUE	M1°	-3.53038	5.40729	0.542619	0.800509	0.324015	0.479951	1.35638
rep3_ACTGAACAGTGTCCCG	sc_L3_testis_rep3_GSM3585576	rep3	1227	847	TRUE	TRUE	TRUE	FALSE	TRUE	M1°	-3.05254	5.0378	0.693453	0.480141	0	0.76853	0.774487
rep3_ACTGAACAGTGTTGAA	sc_L3_testis_rep3_GSM3585576	rep3	940	699	FALSE	TRUE	FALSE	FALSE	FALSE
rep3_ACTGAACAGTTGTAGA	sc_L3_testis_rep3_GSM3585576	rep3	630	507	FALSE	TRUE	FALSE	FALSE	FALSE
rep3_ACTGAACCAACAACCT	sc_L3_testis_rep3_GSM3585576	rep3	515	404	FALSE	TRUE	FALSE	FALSE	FALSE
rep3_ACTGAACCAACGCACC	sc_L3_testis_rep3_GSM3585576	rep3	657	503	FALSE	TRUE	FALSE	FALSE	FALSE
rep3_ACTGAACCAACTGGCC	sc_L3_testis_rep3_GSM3585576	rep3	305	271	FALSE	TRUE	FALSE	FALSE	FALSE
rep3_ACTGAACCAAGGCTCC	sc_L3_testis_rep3_GSM3585576	rep3	948	710	TRUE	TRUE	TRUE	FALSE	TRUE	M1°	-0.832602	6.49665	0.631193	0.148449	0	0.510696	0
rep3_ACTGAACCAATCTGCA	sc_L3_testis_rep3_GSM3585576	rep3	1090	754	TRUE	TRUE	TRUE	FALSE	TRUE	C1	2.85679	-2.9459	0.835769	0.80972	0	1.09164	1.84783
rep3_ACTGAACCAATGGAGC	sc_L3_testis_rep3_GSM3585576	rep3	279	243	FALSE	TRUE	FALSE	FALSE	FALSE
rep3_ACTGAACCAATTGCTG	sc_L3_testis_rep3_GSM3585576	rep3	318	271	FALSE	TRUE	FALSE	FALSE	FALSE
rep3_ACTGAACCACAACTGT	sc_L3_testis_rep3_GSM3585576	rep3	686	530	TRUE	TRUE	TRUE	FALSE	TRUE	M1°	0.606386	3.32726	0.720004	0.649121	0	0.704142	1.45299
rep3_ACTGAACCACAGATTC	sc_L3_testis_rep3_GSM3585576	rep3	685	521	FALSE	TRUE	FALSE	FALSE	FALSE
rep3_ACTGAACCACATGACT	sc_L3_testis_rep3_GSM3585576	rep3	713	546	TRUE	TRUE	TRUE	FALSE	TRUE	M1°	1.01113	3.54281	0.677503	0.814406	0	0.743007	0.643939
rep3_ACTGAACCACCCAGTG	sc_L3_testis_rep3_GSM3585576	rep3	552	430	FALSE	TRUE	FALSE	FALSE	FALSE
rep3_ACTGAACCACGACGAA	sc_L3_testis_rep3_GSM3585576	rep3	1305	912	TRUE	TRUE	TRUE	FALSE	TRUE	M1°	-4.74317	5.48089	0.670303	0.453235	0	0.650833	0.78341
rep3_ACTGAACCACGGCCAT	sc_L3_testis_rep3_GSM3585576	rep3	1007	755	TRUE	TRUE	TRUE	FALSE	TRUE	M1°	-3.52869	5.51078	0.724847	0.282589	0	0.81401	0
rep3_ACTGAACCACGTCTCT	sc_L3_testis_rep3_GSM3585576	rep3	3888	2024	TRUE	TRUE	TRUE	FALSE	TRUE	L1°	-10.0297	6.08986	0.689195	0.603593	0.172455	0.675109	0.345528
rep3_ACTGAACCACTGTTAG	sc_L3_testis_rep3_GSM3585576	rep3	724	543	FALSE	TRUE	FALSE	FALSE	FALSE
rep3_ACTGAACCAGCCTGTG	sc_L3_testis_rep3_GSM3585576	rep3	807	620	TRUE	TRUE	TRUE	FALSE	TRUE	M1°	-1.93592	1.33432	0.77429	0.349031	0	0.674669	0
rep3_ACTGAACCAGCTATTG	sc_L3_testis_rep3_GSM3585576	rep3	700	524	FALSE	TRUE	FALSE	FALSE	FALSE
rep3_ACTGAACCAGCTCGCA	sc_L3_testis_rep3_GSM3585576	rep3	1021	728	TRUE	TRUE	TRUE	FALSE	TRUE	M1°	0.747577	3.31651	0.561593	0.282589	0.343144	0.545455	0
rep3_ACTGAACCAGGACCCT	sc_L3_testis_rep3_GSM3585576	rep3	540	397	FALSE	TRUE	FALSE	FALSE	FALSE
rep3_ACTGAACCAGTAAGCG	sc_L3_testis_rep3_GSM3585576	rep3	715	541	FALSE	TRUE	FALSE	FALSE	FALSE
rep3_ACTGAACCAGTATCTG	sc_L3_testis_rep3_GSM3585576	rep3	650	476	FALSE	TRUE	FALSE	FALSE	FALSE
rep3_ACTGAACCAGTCAGAG	sc_L3_testis_rep3_GSM3585576	rep3	871	600	FALSE	TRUE	FALSE	FALSE	FALSE
rep3_ACTGAACCAGTTCCCT	sc_L3_testis_rep3_GSM3585576	rep3	519	419	FALSE	TRUE	FALSE	FALSE	FALSE
rep3_ACTGAACCATACCATG	sc_L3_testis_rep3_GSM3585576	rep3	547	400	FALSE	TRUE	FALSE	FALSE	FALSE
rep3_ACTGAACCATATGAGA	sc_L3_testis_rep3_GSM3585576	rep3	552	432	FALSE	TRUE	FALSE	FALSE	FALSE
rep3_ACTGAACCATGTCGAT	sc_L3_testis_rep3_GSM3585576	rep3	565	436	FALSE	TRUE	FALSE	FALSE	FALSE
rep3_ACTGAACCATTGTGCA	sc_L3_testis_rep3_GSM3585576	rep3	632	496	FALSE	TRUE	FALSE	FALSE	FALSE
rep3_ACTGAACGTAAACACA	sc_L3_testis_rep3_GSM3585576	rep3	528	379	FALSE	TRUE	FALSE	FALSE	FALSE
rep3_ACTGAACGTAAGTTCC	sc_L3_testis_rep3_GSM3585576	rep3	562	441	FALSE	TRUE	FALSE	FALSE	FALSE
rep3_ACTGAACGTACTTCTT	sc_L3_testis_rep3_GSM3585576	rep3	673	524	TRUE	TRUE	TRUE	FALSE	TRUE	C1	0.46707	0.170502	0.857405	0.441712	0	1.11205	0.669291
rep3_ACTGAACGTAGAGCTG	sc_L3_testis_rep3_GSM3585576	rep3	540	435	FALSE	TRUE	FALSE	FALSE	FALSE
rep3_ACTGAACGTAGAGGAA	sc_L3_testis_rep3_GSM3585576	rep3	555	435	FALSE	TRUE	FALSE	FALSE	FALSE
rep3_ACTGAACGTAGATTAG	sc_L3_testis_rep3_GSM3585576	rep3	514	411	FALSE	TRUE	FALSE	FALSE	FALSE
rep3_ACTGAACGTAGCGATG	sc_L3_testis_rep3_GSM3585576	rep3	578	456	FALSE	TRUE	FALSE	FALSE	FALSE
rep3_ACTGAACGTCAAGCGA	sc_L3_testis_rep3_GSM3585576	rep3	715	563	TRUE	TRUE	TRUE	FALSE	TRUE	E1°	-3.31244	0.195033	0.714125	0.396198	0	0.825911	0
rep3_ACTGAACGTCAGTGGA	sc_L3_testis_rep3_GSM3585576	rep3	1704	1023	FALSE	TRUE	FALSE	FALSE	FALSE
rep3_ACTGAACGTCCGCTGA	sc_L3_testis_rep3_GSM3585576	rep3	3422	1508	TRUE	TRUE	TRUE	FALSE	TRUE	C1	0.581507	-8.36864	0.875867	0.704974	0	1.15613	0.891089
rep3_ACTGAACGTCCGTCAG	sc_L3_testis_rep3_GSM3585576	rep3	571	421	FALSE	TRUE	FALSE	FALSE	FALSE
rep3_ACTGAACGTCCTCCAT	sc_L3_testis_rep3_GSM3585576	rep3	931	602	FALSE	TRUE	FALSE	FALSE	FALSE
rep3_ACTGAACGTCGCGTGT	sc_L3_testis_rep3_GSM3585576	rep3	805	552	TRUE	TRUE	TRUE	FALSE	TRUE	P	5.56042	0.268587	0.735339	0.715088	0.434161	1.05459	1.82796
rep3_ACTGAACGTCTCATCC	sc_L3_testis_rep3_GSM3585576	rep3	591	425	FALSE	TRUE	FALSE	FALSE	FALSE
rep3_ACTGAACGTGATGCCC	sc_L3_testis_rep3_GSM3585576	rep3	2179	962	TRUE	TRUE	TRUE	FALSE	TRUE	C4	6.92207	-9.78805	1.0697	1.61806	0	1.4011	2.64652
rep3_ACTGAACGTGATGTGG	sc_L3_testis_rep3_GSM3585576	rep3	731	581	TRUE	TRUE	TRUE	FALSE	TRUE	M1°	-0.861064	7.49975	0.582246	0.370536	0	0.48284	0
rep3_ACTGAACGTGGGTCAA	sc_L3_testis_rep3_GSM3585576	rep3	686	521	FALSE	TRUE	FALSE	FALSE	FALSE
rep3_ACTGAACGTGGTCTCG	sc_L3_testis_rep3_GSM3585576	rep3	1434	907	TRUE	TRUE	TRUE	FALSE	TRUE	L1°	-4.16636	8.0571	0.481298	0.469098	0.455695	0.336634	0
rep3_ACTGAACGTGTCAATC	sc_L3_testis_rep3_GSM3585576	rep3	609	479	FALSE	TRUE	FALSE	FALSE	FALSE
rep3_ACTGAACGTGTCCTCT	sc_L3_testis_rep3_GSM3585576	rep3	1039	728	FALSE	TRUE	FALSE	FALSE	FALSE
rep3_ACTGAACGTTAAGGGC	sc_L3_testis_rep3_GSM3585576	rep3	725	517	TRUE	TRUE	TRUE	FALSE	TRUE	T	8.9182	6.32923	0.519861	0.624909	0	0.636957	0
rep3_ACTGAACGTTCCTCCA	sc_L3_testis_rep3_GSM3585576	rep3	278	247	FALSE	TRUE	FALSE	FALSE	FALSE
rep3_ACTGAACGTTCGCGAC	sc_L3_testis_rep3_GSM3585576	rep3	1017	716	FALSE	TRUE	FALSE	FALSE	FALSE
rep3_ACTGAACGTTGCTCCT	sc_L3_testis_rep3_GSM3585576	rep3	1454	1016	TRUE	TRUE	TRUE	FALSE	TRUE	C3	7.09256	-5.10455	0.812092	1.28331	0	0.953846	0.333333
rep3_ACTGAACTCAACGGGA	sc_L3_testis_rep3_GSM3585576	rep3	1119	727	TRUE	TRUE	TRUE	FALSE	TRUE	C1	2.52244	-2.32428	0.866716	0.528264	0	1.1232	0
rep3_ACTGAACTCAAGGCTT	sc_L3_testis_rep3_GSM3585576	rep3	1843	1136	TRUE	TRUE	TRUE	FALSE	TRUE	L1°	-6.73381	7.71777	0.545685	0.144873	0.175917	0.57223	0
rep3_ACTGAACTCACATAGC	sc_L3_testis_rep3_GSM3585576	rep3	1017	709	FALSE	TRUE	FALSE	FALSE	FALSE
rep3_ACTGAACTCACCAGGC	sc_L3_testis_rep3_GSM3585576	rep3	708	528	FALSE	TRUE	FALSE	FALSE	FALSE
rep3_ACTGAACTCACGGTTA	sc_L3_testis_rep3_GSM3585576	rep3	527	410	FALSE	TRUE	FALSE	FALSE	FALSE
rep3_ACTGAACTCCACTCCA	sc_L3_testis_rep3_GSM3585576	rep3	540	425	FALSE	TRUE	FALSE	FALSE	FALSE
rep3_ACTGAACTCCCACTTG	sc_L3_testis_rep3_GSM3585576	rep3	630	477	FALSE	TRUE	FALSE	FALSE	FALSE
rep3_ACTGAACTCCCAGGTG	sc_L3_testis_rep3_GSM3585576	rep3	693	523	FALSE	TRUE	FALSE	FALSE	FALSE
rep3_ACTGAACTCCCTGACT	sc_L3_testis_rep3_GSM3585576	rep3	674	509	FALSE	TRUE	FALSE	FALSE	FALSE
rep3_ACTGAACTCCGCTGTT	sc_L3_testis_rep3_GSM3585576	rep3	715	562	TRUE	TRUE	TRUE	FALSE	TRUE	M1°	0.212838	4.54475	0.520981	0.39553	0	0.645774	0
rep3_ACTGAACTCCGTCATC	sc_L3_testis_rep3_GSM3585576	rep3	514	414	FALSE	TRUE	FALSE	FALSE	FALSE
rep3_ACTGAACTCCTAGAAC	sc_L3_testis_rep3_GSM3585576	rep3	540	413	FALSE	TRUE	FALSE	FALSE	FALSE
rep3_ACTGAACTCGAATCCA	sc_L3_testis_rep3_GSM3585576	rep3	572	447	FALSE	TRUE	FALSE	FALSE	FALSE
rep3_ACTGAACTCGCACTCT	sc_L3_testis_rep3_GSM3585576	rep3	578	437	FALSE	TRUE	FALSE	FALSE	FALSE
rep3_ACTGAACTCGCCTGAG	sc_L3_testis_rep3_GSM3585576	rep3	565	461	FALSE	TRUE	FALSE	FALSE	FALSE
rep3_ACTGAACTCGCGCCAA	sc_L3_testis_rep3_GSM3585576	rep3	954	696	FALSE	TRUE	FALSE	FALSE	FALSE
rep3_ACTGAACTCGCTAGCG	sc_L3_testis_rep3_GSM3585576	rep3	919	642	TRUE	TRUE	TRUE	FALSE	TRUE	C1	2.61994	-2.10794	0.756283	0.16043	0	1.0335	0
rep3_ACTGAACTCGGAGCAA	sc_L3_testis_rep3_GSM3585576	rep3	764	552	FALSE	TRUE	FALSE	FALSE	FALSE
rep3_ACTGAACTCGTAGGTT	sc_L3_testis_rep3_GSM3585576	rep3	566	448	FALSE	TRUE	FALSE	FALSE	FALSE
rep3_ACTGAACTCTTCATGT	sc_L3_testis_rep3_GSM3585576	rep3	1478	801	TRUE	TRUE	TRUE	FALSE	TRUE	C1	1.89361	-6.17058	0.844441	0.695107	0	1.14164	0.899471
rep3_ACTGAACTCTTGACGA	sc_L3_testis_rep3_GSM3585576	rep3	726	503	FALSE	TRUE	FALSE	FALSE	FALSE
rep3_ACTGAGTAGAACAATC	sc_L3_testis_rep3_GSM3585576	rep3	531	439	FALSE	TRUE	FALSE	FALSE	FALSE
rep3_ACTGAGTAGACTGGGT	sc_L3_testis_rep3_GSM3585576	rep3	2082	936	TRUE	TRUE	TRUE	FALSE	TRUE	C3	2.782	-8.26593	0.924196	0.833211	0	1.23776	1.06061
rep3_ACTGAGTAGAGAGCTC	sc_L3_testis_rep3_GSM3585576	rep3	3628	1502	TRUE	TRUE	TRUE	FALSE	TRUE	G	-7.71062	-5.37748	0.807649	1.02572	0	1.16111	1.50193
rep3_ACTGAGTAGAGCTGGT	sc_L3_testis_rep3_GSM3585576	rep3	5871	1650	TRUE	TRUE	TRUE	FALSE	TRUE	C1	1.4801	-8.40846	0.950523	0.713438	0	1.28862	0.843057
rep3_ACTGAGTAGAGGTTAT	sc_L3_testis_rep3_GSM3585576	rep3	570	453	FALSE	TRUE	FALSE	FALSE	FALSE
rep3_ACTGAGTAGAGTACAT	sc_L3_testis_rep3_GSM3585576	rep3	544	428	FALSE	TRUE	FALSE	FALSE	FALSE
rep3_ACTGAGTAGATAGGAG	sc_L3_testis_rep3_GSM3585576	rep3	717	522	FALSE	TRUE	FALSE	FALSE	FALSE
rep3_ACTGAGTAGATCGATA	sc_L3_testis_rep3_GSM3585576	rep3	1866	808	TRUE	TRUE	TRUE	FALSE	TRUE	P	6.60567	0.558265	0.956689	1.10191	0	1.18906	1.57732
rep3_ACTGAGTAGATGGGTC	sc_L3_testis_rep3_GSM3585576	rep3	655	517	FALSE	TRUE	FALSE	FALSE	FALSE
rep3_ACTGAGTAGCAATCTC	sc_L3_testis_rep3_GSM3585576	rep3	528	397	FALSE	TRUE	FALSE	FALSE	FALSE
rep3_ACTGAGTAGCGGATCA	sc_L3_testis_rep3_GSM3585576	rep3	535	421	FALSE	TRUE	FALSE	FALSE	FALSE
rep3_ACTGAGTAGCGTAGTG	sc_L3_testis_rep3_GSM3585576	rep3	806	569	TRUE	TRUE	TRUE	FALSE	TRUE	C1	2.11062	-2.34444	0.740625	0.910516	0.442251	1.08372	1.87845
rep3_ACTGAGTAGCGTGAAC	sc_L3_testis_rep3_GSM3585576	rep3	527	401	FALSE	TRUE	FALSE	FALSE	FALSE
rep3_ACTGAGTAGCTAACAA	sc_L3_testis_rep3_GSM3585576	rep3	599	454	FALSE	TRUE	FALSE	FALSE	FALSE
rep3_ACTGAGTAGGAGCGTT	sc_L3_testis_rep3_GSM3585576	rep3	9581	3248	TRUE	TRUE	TRUE	FALSE	TRUE	L1°	-8.96898	4.05854	0.609938	0.500638	0.0337732	0.607315	0.289198
rep3_ACTGAGTAGGCAAAGA	sc_L3_testis_rep3_GSM3585576	rep3	772	564	FALSE	TRUE	FALSE	FALSE	FALSE
rep3_ACTGAGTAGGCTAGAC	sc_L3_testis_rep3_GSM3585576	rep3	2318	1131	TRUE	TRUE	TRUE	TRUE	FALSE
rep3_ACTGAGTAGTAAGTAC	sc_L3_testis_rep3_GSM3585576	rep3	747	548	FALSE	TRUE	FALSE	FALSE	FALSE
rep3_ACTGAGTAGTACGCGA	sc_L3_testis_rep3_GSM3585576	rep3	649	496	FALSE	TRUE	FALSE	FALSE	FALSE
rep3_ACTGAGTAGTCCGTAT	sc_L3_testis_rep3_GSM3585576	rep3	522	407	FALSE	TRUE	FALSE	FALSE	FALSE
rep3_ACTGAGTAGTCGATAA	sc_L3_testis_rep3_GSM3585576	rep3	5561	1718	TRUE	TRUE	TRUE	FALSE	TRUE	C2	4.59852	-8.41356	0.881118	1.07519	0	1.16362	1.21904
rep3_ACTGAGTAGTGAACAT	sc_L3_testis_rep3_GSM3585576	rep3	515	437	FALSE	TRUE	FALSE	FALSE	FALSE
rep3_ACTGAGTAGTGTTTGC	sc_L3_testis_rep3_GSM3585576	rep3	793	572	FALSE	TRUE	FALSE	FALSE	FALSE
rep3_ACTGAGTCAAACCCAT	sc_L3_testis_rep3_GSM3585576	rep3	766	588	TRUE	TRUE	TRUE	FALSE	TRUE	M1°	-3.17063	1.45642	0.735381	1.17864	0	0.854834	2.64591
rep3_ACTGAGTCAACACCTA	sc_L3_testis_rep3_GSM3585576	rep3	601	436	FALSE	TRUE	FALSE	FALSE	FALSE
rep3_ACTGAGTCAACTTGAC	sc_L3_testis_rep3_GSM3585576	rep3	206414	7320	TRUE	TRUE	TRUE	FALSE	FALSE
rep3_ACTGAGTCAAGCTGAG	sc_L3_testis_rep3_GSM3585576	rep3	514	410	FALSE	TRUE	FALSE	FALSE	FALSE
rep3_ACTGAGTCAATGCCAT	sc_L3_testis_rep3_GSM3585576	rep3	2013	894	TRUE	TRUE	TRUE	FALSE	TRUE	C1	2.91635	-6.54455	0.834878	1.08387	0	0.99292	1.50442
rep3_ACTGAGTCACAGATTC	sc_L3_testis_rep3_GSM3585576	rep3	533	398	FALSE	TRUE	FALSE	FALSE	FALSE
rep3_ACTGAGTCACATGACT	sc_L3_testis_rep3_GSM3585576	rep3	113	109	FALSE	TRUE	FALSE	FALSE	FALSE
rep3_ACTGAGTCACATTCGA	sc_L3_testis_rep3_GSM3585576	rep3	622	464	FALSE	TRUE	FALSE	FALSE	FALSE
rep3_ACTGAGTCACCCAGTG	sc_L3_testis_rep3_GSM3585576	rep3	630	512	FALSE	TRUE	FALSE	FALSE	FALSE
rep3_ACTGAGTCACCCTATC	sc_L3_testis_rep3_GSM3585576	rep3	534	414	FALSE	TRUE	FALSE	FALSE	FALSE
rep3_ACTGAGTCACTTAACG	sc_L3_testis_rep3_GSM3585576	rep3	614	452	FALSE	TRUE	FALSE	FALSE	FALSE
rep3_ACTGAGTCAGACGCAA	sc_L3_testis_rep3_GSM3585576	rep3	587	458	FALSE	TRUE	FALSE	FALSE	FALSE
rep3_ACTGAGTCAGAGCCAA	sc_L3_testis_rep3_GSM3585576	rep3	545	415	FALSE	TRUE	FALSE	FALSE	FALSE
rep3_ACTGAGTCAGATCTGT	sc_L3_testis_rep3_GSM3585576	rep3	568	459	FALSE	TRUE	FALSE	FALSE	FALSE
rep3_ACTGAGTCAGCTTAAC	sc_L3_testis_rep3_GSM3585576	rep3	678	539	TRUE	TRUE	TRUE	FALSE	TRUE	M1°	-0.379332	2.80494	0.58725	0.624909	0	0.755069	1.42259
rep3_ACTGAGTCATCTACGA	sc_L3_testis_rep3_GSM3585576	rep3	545	395	FALSE	TRUE	FALSE	FALSE	FALSE
rep3_ACTGAGTGTACCATCA	sc_L3_testis_rep3_GSM3585576	rep3	1133	803	TRUE	TRUE	TRUE	FALSE	TRUE	M1°	-3.55174	3.42356	0.550792	0.507133	0	0.696182	0.815348
rep3_ACTGAGTGTACGCACC	sc_L3_testis_rep3_GSM3585576	rep3	2562	1596	TRUE	TRUE	TRUE	FALSE	TRUE	E1°	-6.17152	2.39597	0.755712	0.743252	0.257863	0.848901	1.07143
rep3_ACTGAGTGTAGAGTGC	sc_L3_testis_rep3_GSM3585576	rep3	764	507	FALSE	TRUE	FALSE	FALSE	FALSE
rep3_ACTGAGTGTAGCGATG	sc_L3_testis_rep3_GSM3585576	rep3	639	475	FALSE	TRUE	FALSE	FALSE	FALSE
rep3_ACTGAGTGTATAATGG	sc_L3_testis_rep3_GSM3585576	rep3	609	451	FALSE	TRUE	FALSE	FALSE	FALSE
rep3_ACTGAGTGTCAGGACA	sc_L3_testis_rep3_GSM3585576	rep3	3726	1934	TRUE	TRUE	TRUE	FALSE	TRUE	L1°	-8.43224	4.12475	0.672854	0.512116	0	0.64231	0.479887
rep3_ACTGAGTGTCGGCATC	sc_L3_testis_rep3_GSM3585576	rep3	932	645	FALSE	TRUE	FALSE	FALSE	FALSE
rep3_ACTGAGTGTCTAACGT	sc_L3_testis_rep3_GSM3585576	rep3	453	368	FALSE	TRUE	FALSE	FALSE	FALSE
rep3_ACTGAGTGTCTGGAGA	sc_L3_testis_rep3_GSM3585576	rep3	613	461	FALSE	TRUE	FALSE	FALSE	FALSE
rep3_ACTGAGTGTGAGTGAC	sc_L3_testis_rep3_GSM3585576	rep3	1072	713	FALSE	TRUE	FALSE	FALSE	FALSE
rep3_ACTGAGTGTGTAAGTA	sc_L3_testis_rep3_GSM3585576	rep3	535	425	FALSE	TRUE	FALSE	FALSE	FALSE
rep3_ACTGAGTGTGTTTGTG	sc_L3_testis_rep3_GSM3585576	rep3	538	406	FALSE	TRUE	FALSE	FALSE	FALSE
rep3_ACTGAGTGTTCAGGCC	sc_L3_testis_rep3_GSM3585576	rep3	527	410	FALSE	TRUE	FALSE	FALSE	FALSE
rep3_ACTGAGTGTTGCCTCT	sc_L3_testis_rep3_GSM3585576	rep3	572	447	FALSE	TRUE	FALSE	FALSE	FALSE
rep3_ACTGAGTGTTGGACCC	sc_L3_testis_rep3_GSM3585576	rep3	930	709	TRUE	TRUE	TRUE	FALSE	TRUE	M1°	-2.99984	4.63525	0.682783	0	0	0.594406	0
rep3_ACTGAGTTCACTCTTA	sc_L3_testis_rep3_GSM3585576	rep3	1205	680	FALSE	TRUE	FALSE	FALSE	FALSE
rep3_ACTGAGTTCAGGCAAG	sc_L3_testis_rep3_GSM3585576	rep3	1829	902	TRUE	TRUE	TRUE	FALSE	TRUE	C2	3.3157	-6.47438	0.900225	0.565763	0	1.2319	0.537408
rep3_ACTGAGTTCAGTACGT	sc_L3_testis_rep3_GSM3585576	rep3	569	450	FALSE	TRUE	FALSE	FALSE	FALSE
rep3_ACTGAGTTCAGTTAGC	sc_L3_testis_rep3_GSM3585576	rep3	593	435	FALSE	TRUE	FALSE	FALSE	FALSE
rep3_ACTGAGTTCAGTTCGA	sc_L3_testis_rep3_GSM3585576	rep3	595	464	FALSE	TRUE	FALSE	FALSE	FALSE
rep3_ACTGAGTTCATCATTC	sc_L3_testis_rep3_GSM3585576	rep3	1543	1080	TRUE	TRUE	TRUE	FALSE	TRUE	E1°	-5.46872	-0.109036	0.740778	0.979514	0.216256	0.829375	1.14094
rep3_ACTGAGTTCCAAATGC	sc_L3_testis_rep3_GSM3585576	rep3	977	749	TRUE	TRUE	TRUE	FALSE	TRUE	C3	7.45348	-4.78366	0.905642	1.19668	0	0.868955	0
rep3_ACTGAGTTCCACGTGG	sc_L3_testis_rep3_GSM3585576	rep3	863	630	TRUE	TRUE	TRUE	FALSE	TRUE	M1°	-0.77871	6.24046	0.49007	0.791326	0	0.362828	0.491329
rep3_ACTGAGTTCCCTTGCA	sc_L3_testis_rep3_GSM3585576	rep3	773	571	TRUE	TRUE	TRUE	FALSE	TRUE	E1°	-4.90228	-1.32636	0.93565	1.45909	0	1.24012	2.06687
rep3_ACTGAGTTCCGCAGTG	sc_L3_testis_rep3_GSM3585576	rep3	16054	4476	TRUE	TRUE	TRUE	FALSE	TRUE	L1°	-7.90261	2.91511	0.746322	0.428955	0.0434062	0.841704	0.466758
rep3_ACTGAGTTCCTACAGA	sc_L3_testis_rep3_GSM3585576	rep3	988	721	TRUE	TRUE	TRUE	FALSE	TRUE	M1°	-2.5672	4.81327	0.682522	0.144783	0	0.657269	0
rep3_ACTGAGTTCCTCGCAT	sc_L3_testis_rep3_GSM3585576	rep3	595	462	FALSE	TRUE	FALSE	FALSE	FALSE
rep3_ACTGAGTTCGACAGCC	sc_L3_testis_rep3_GSM3585576	rep3	717	536	FALSE	TRUE	FALSE	FALSE	FALSE
rep3_ACTGAGTTCGCAAACT	sc_L3_testis_rep3_GSM3585576	rep3	652	485	FALSE	TRUE	FALSE	FALSE	FALSE
rep3_ACTGAGTTCGCCTGAG	sc_L3_testis_rep3_GSM3585576	rep3	675	531	FALSE	TRUE	FALSE	FALSE	FALSE
rep3_ACTGAGTTCGGAGCAA	sc_L3_testis_rep3_GSM3585576	rep3	620	478	FALSE	TRUE	FALSE	FALSE	FALSE
rep3_ACTGAGTTCGGCTACG	sc_L3_testis_rep3_GSM3585576	rep3	1222	732	FALSE	TRUE	FALSE	FALSE	FALSE
rep3_ACTGAGTTCGGGAGTA	sc_L3_testis_rep3_GSM3585576	rep3	911	658	FALSE	TRUE	FALSE	FALSE	FALSE
rep3_ACTGAGTTCGGTCCGA	sc_L3_testis_rep3_GSM3585576	rep3	1007	719	FALSE	TRUE	FALSE	FALSE	FALSE
rep3_ACTGAGTTCGTCACGG	sc_L3_testis_rep3_GSM3585576	rep3	550	419	FALSE	TRUE	FALSE	FALSE	FALSE
rep3_ACTGAGTTCTAACTGG	sc_L3_testis_rep3_GSM3585576	rep3	3233	1647	TRUE	TRUE	TRUE	FALSE	TRUE	L1°	-8.74631	7.46711	0.607782	0.208081	0.202136	0.549731	0.541401
rep3_ACTGAGTTCTGCCCTA	sc_L3_testis_rep3_GSM3585576	rep3	952	660	FALSE	TRUE	FALSE	FALSE	FALSE
rep3_ACTGAGTTCTTTACGT	sc_L3_testis_rep3_GSM3585576	rep3	727	492	FALSE	TRUE	FALSE	FALSE	FALSE
rep3_ACTGATGAGAACAATC	sc_L3_testis_rep3_GSM3585576	rep3	890	641	TRUE	TRUE	TRUE	FALSE	TRUE	M1°	-2.20159	3.58743	0.532994	0.48729	0	0.573473	0
rep3_ACTGATGAGAAGGCCT	sc_L3_testis_rep3_GSM3585576	rep3	11624	2826	TRUE	TRUE	TRUE	FALSE	TRUE	G	-6.88686	-5.51543	0.822678	1.03174	0	1.05678	1.275
rep3_ACTGATGAGACGACGT	sc_L3_testis_rep3_GSM3585576	rep3	573	438	FALSE	TRUE	FALSE	FALSE	FALSE
rep3_ACTGATGAGACTCGGA	sc_L3_testis_rep3_GSM3585576	rep3	1648	1078	TRUE	TRUE	TRUE	FALSE	TRUE	M1°	-4.49806	7.77236	0.565067	0.332694	0	0.507021	0.82391
rep3_ACTGATGAGAGACTAT	sc_L3_testis_rep3_GSM3585576	rep3	597	453	FALSE	TRUE	FALSE	FALSE	FALSE
rep3_ACTGATGAGAGATGAG	sc_L3_testis_rep3_GSM3585576	rep3	865	642	TRUE	TRUE	TRUE	FALSE	TRUE	M1°	-0.43207	5.19991	0.558917	0.477372	0	0.646154	0
rep3_ACTGATGAGAGGGCTT	sc_L3_testis_rep3_GSM3585576	rep3	586	465	FALSE	TRUE	FALSE	FALSE	FALSE
rep3_ACTGATGAGAGTAATC	sc_L3_testis_rep3_GSM3585576	rep3	833	599	FALSE	TRUE	FALSE	FALSE	FALSE
rep3_ACTGATGAGAGTGACC	sc_L3_testis_rep3_GSM3585576	rep3	544	428	FALSE	TRUE	FALSE	FALSE	FALSE
rep3_ACTGATGAGATGAGAG	sc_L3_testis_rep3_GSM3585576	rep3	676	475	FALSE	TRUE	FALSE	FALSE	FALSE
rep3_ACTGATGAGATGCGAC	sc_L3_testis_rep3_GSM3585576	rep3	639	456	FALSE	TRUE	FALSE	FALSE	FALSE
rep3_ACTGATGAGCAAATCA	sc_L3_testis_rep3_GSM3585576	rep3	443	388	FALSE	TRUE	FALSE	FALSE	FALSE
rep3_ACTGATGAGCAGATCG	sc_L3_testis_rep3_GSM3585576	rep3	527	408	FALSE	TRUE	FALSE	FALSE	FALSE
rep3_ACTGATGAGCCCTAAT	sc_L3_testis_rep3_GSM3585576	rep3	851	620	FALSE	TRUE	FALSE	FALSE	FALSE
rep3_ACTGATGAGCGATAGC	sc_L3_testis_rep3_GSM3585576	rep3	585	445	FALSE	TRUE	FALSE	FALSE	FALSE
rep3_ACTGATGAGCGTTGCC	sc_L3_testis_rep3_GSM3585576	rep3	1552	1035	TRUE	TRUE	TRUE	FALSE	TRUE	L1°	-5.44558	6.11234	0.682644	0.266937	0	0.811213	0.288136
rep3_ACTGATGAGCTAAGAT	sc_L3_testis_rep3_GSM3585576	rep3	8105	2244	TRUE	TRUE	TRUE	FALSE	TRUE	C4	6.63291	-12.0927	1.06963	1.53683	0	1.43514	2.121
rep3_ACTGATGAGGCTACGA	sc_L3_testis_rep3_GSM3585576	rep3	1009	743	TRUE	TRUE	TRUE	FALSE	TRUE	M1°	-1.55694	4.14183	0.652707	0.415376	0	0.809524	0.899471
rep3_ACTGATGAGGGATGGG	sc_L3_testis_rep3_GSM3585576	rep3	2504	1514	TRUE	TRUE	TRUE	FALSE	TRUE	L1°	-7.28444	4.3626	0.669533	0.4599	0	0.616484	0.202381
rep3_ACTGATGAGGTGATTA	sc_L3_testis_rep3_GSM3585576	rep3	2613	1029	TRUE	TRUE	TRUE	FALSE	TRUE	C2	4.85278	-7.43691	0.85	1.21872	0	1.13775	2.32558
rep3_ACTGATGAGTAACCCT	sc_L3_testis_rep3_GSM3585576	rep3	1033	716	TRUE	TRUE	TRUE	FALSE	TRUE	M1°	-2.74637	4.84463	0.635213	1.04576	0	0.701892	0
rep3_ACTGATGAGTACTTGC	sc_L3_testis_rep3_GSM3585576	rep3	616	465	FALSE	TRUE	FALSE	FALSE	FALSE
rep3_ACTGATGAGTCTCGGC	sc_L3_testis_rep3_GSM3585576	rep3	910	653	FALSE	TRUE	FALSE	FALSE	FALSE
rep3_ACTGATGAGTGAAGAG	sc_L3_testis_rep3_GSM3585576	rep3	662	480	FALSE	TRUE	FALSE	FALSE	FALSE
rep3_ACTGATGAGTGCAAGC	sc_L3_testis_rep3_GSM3585576	rep3	719	555	TRUE	TRUE	TRUE	FALSE	TRUE	M1°	0.536694	2.83518	0.63002	0.601408	0	0.546069	0
rep3_ACTGATGAGTGGACGT	sc_L3_testis_rep3_GSM3585576	rep3	737	516	TRUE	TRUE	TRUE	FALSE	TRUE	C1	0.607072	-2.1182	0.761188	1.38904	0	0.974825	3.09091
rep3_ACTGATGAGTTCGCAT	sc_L3_testis_rep3_GSM3585576	rep3	635	516	FALSE	TRUE	FALSE	FALSE	FALSE
rep3_ACTGATGCAAACTGTC	sc_L3_testis_rep3_GSM3585576	rep3	741	506	FALSE	TRUE	FALSE	FALSE	FALSE
rep3_ACTGATGCAACTGGCC	sc_L3_testis_rep3_GSM3585576	rep3	1527	1015	TRUE	TRUE	TRUE	FALSE	TRUE	L1°	-4.86314	7.83342	0.661385	0.360014	0	0.726745	0.291595
rep3_ACTGATGCAAGAAGAG	sc_L3_testis_rep3_GSM3585576	rep3	599	469	FALSE	TRUE	FALSE	FALSE	FALSE
rep3_ACTGATGCAAGCCGCT	sc_L3_testis_rep3_GSM3585576	rep3	607	441	FALSE	TRUE	FALSE	FALSE	FALSE
rep3_ACTGATGCAAGCGCTC	sc_L3_testis_rep3_GSM3585576	rep3	647	499	FALSE	TRUE	FALSE	FALSE	FALSE
rep3_ACTGATGCAAGTACCT	sc_L3_testis_rep3_GSM3585576	rep3	1176	820	TRUE	TRUE	TRUE	FALSE	TRUE	M1°	-4.26553	6.06441	0.655419	0.246634	0	0.679877	0.398126
rep3_ACTGATGCAATCAGAA	sc_L3_testis_rep3_GSM3585576	rep3	537	426	FALSE	TRUE	FALSE	FALSE	FALSE
rep3_ACTGATGCAATCGAAA	sc_L3_testis_rep3_GSM3585576	rep3	697	508	FALSE	TRUE	FALSE	FALSE	FALSE
rep3_ACTGATGCAATGCCAT	sc_L3_testis_rep3_GSM3585576	rep3	997	609	FALSE	TRUE	FALSE	FALSE	FALSE
rep3_ACTGATGCACAACTGT	sc_L3_testis_rep3_GSM3585576	rep3	515	413	FALSE	TRUE	FALSE	FALSE	FALSE
rep3_ACTGATGCACACATGT	sc_L3_testis_rep3_GSM3585576	rep3	929	708	TRUE	TRUE	TRUE	FALSE	TRUE	M1°	-2.2957	5.47579	0.684635	0.308617	0	0.772905	1.01493
rep3_ACTGATGCACAGGCCT	sc_L3_testis_rep3_GSM3585576	rep3	2263	1039	TRUE	TRUE	TRUE	FALSE	TRUE	C1	2.31618	-7.18027	0.860793	0.963372	0	1.2517	1.1419
rep3_ACTGATGCACCGAAAG	sc_L3_testis_rep3_GSM3585576	rep3	683	531	FALSE	TRUE	FALSE	FALSE	FALSE
rep3_ACTGATGCACCGTTGG	sc_L3_testis_rep3_GSM3585576	rep3	532	404	FALSE	TRUE	FALSE	FALSE	FALSE
rep3_ACTGATGCACCTCGTT	sc_L3_testis_rep3_GSM3585576	rep3	557	416	FALSE	TRUE	FALSE	FALSE	FALSE
rep3_ACTGATGCACGACTCG	sc_L3_testis_rep3_GSM3585576	rep3	756	567	FALSE	TRUE	FALSE	FALSE	FALSE
rep3_ACTGATGCACTTACGA	sc_L3_testis_rep3_GSM3585576	rep3	993	711	TRUE	TRUE	TRUE	FALSE	TRUE	M1°	-1.50045	3.57381	0.751993	0.307001	0	0.828333	0.997067
rep3_ACTGATGCAGCCTATA	sc_L3_testis_rep3_GSM3585576	rep3	600	445	FALSE	TRUE	FALSE	FALSE	FALSE
rep3_ACTGATGCAGCGTCCA	sc_L3_testis_rep3_GSM3585576	rep3	542	420	FALSE	TRUE	FALSE	FALSE	FALSE
rep3_ACTGATGCAGCTGTGC	sc_L3_testis_rep3_GSM3585576	rep3	525	415	FALSE	TRUE	FALSE	FALSE	FALSE
rep3_ACTGATGCAGGCGATA	sc_L3_testis_rep3_GSM3585576	rep3	692	543	FALSE	TRUE	FALSE	FALSE	FALSE
rep3_ACTGATGCAGTATGCT	sc_L3_testis_rep3_GSM3585576	rep3	589	455	FALSE	TRUE	FALSE	FALSE	FALSE
rep3_ACTGATGCATCAGTAC	sc_L3_testis_rep3_GSM3585576	rep3	880	668	TRUE	TRUE	TRUE	FALSE	TRUE	M1°	-1.41172	5.70374	0.570529	0	0	0.794547	0
rep3_ACTGATGCATCCCACT	sc_L3_testis_rep3_GSM3585576	rep3	717	532	FALSE	TRUE	FALSE	FALSE	FALSE
rep3_ACTGATGCATCGGACC	sc_L3_testis_rep3_GSM3585576	rep3	818	582	FALSE	TRUE	FALSE	FALSE	FALSE
rep3_ACTGATGCATCGTCGG	sc_L3_testis_rep3_GSM3585576	rep3	585	434	FALSE	TRUE	FALSE	FALSE	FALSE
rep3_ACTGATGCATTAGCCA	sc_L3_testis_rep3_GSM3585576	rep3	4060	1463	TRUE	TRUE	TRUE	FALSE	TRUE	C4	7.09485	-11.0326	1.07424	1.53014	0.0884776	1.56776	2.31782
rep3_ACTGATGGTACACCGC	sc_L3_testis_rep3_GSM3585576	rep3	1484	993	TRUE	TRUE	TRUE	FALSE	TRUE	L1°	-4.91437	7.91026	0.590809	0.463169	0	0.496592	0.614828
rep3_ACTGATGGTACATCCA	sc_L3_testis_rep3_GSM3585576	rep3	634	493	FALSE	TRUE	FALSE	FALSE	FALSE
rep3_ACTGATGGTAGATTAG	sc_L3_testis_rep3_GSM3585576	rep3	665	491	FALSE	TRUE	FALSE	FALSE	FALSE
rep3_ACTGATGGTAGCTAAA	sc_L3_testis_rep3_GSM3585576	rep3	542	421	FALSE	TRUE	FALSE	FALSE	FALSE
rep3_ACTGATGGTATAAACG	sc_L3_testis_rep3_GSM3585576	rep3	517	411	FALSE	TRUE	FALSE	FALSE	FALSE
rep3_ACTGATGGTCAGAATA	sc_L3_testis_rep3_GSM3585576	rep3	809	593	FALSE	TRUE	FALSE	FALSE	FALSE
rep3_ACTGATGGTCCGAAGA	sc_L3_testis_rep3_GSM3585576	rep3	1047	701	TRUE	TRUE	TRUE	FALSE	TRUE	T	9.0487	6.99699	0.73581	0.852906	0.345224	0.902492	0.399061
rep3_ACTGATGGTCGAAAGC	sc_L3_testis_rep3_GSM3585576	rep3	1145	774	FALSE	TRUE	FALSE	FALSE	FALSE
rep3_ACTGATGGTCGACTAT	sc_L3_testis_rep3_GSM3585576	rep3	526	404	FALSE	TRUE	FALSE	FALSE	FALSE
rep3_ACTGATGGTCGGCTCA	sc_L3_testis_rep3_GSM3585576	rep3	684	529	FALSE	TRUE	FALSE	FALSE	FALSE
rep3_ACTGATGGTCTAGCGC	sc_L3_testis_rep3_GSM3585576	rep3	860	607	TRUE	TRUE	TRUE	FALSE	TRUE	C1	4.90888	-5.55324	0.883614	0.512116	0	1.09806	0
rep3_ACTGATGGTGAGTGAC	sc_L3_testis_rep3_GSM3585576	rep3	1061	661	FALSE	TRUE	FALSE	FALSE	FALSE
rep3_ACTGATGGTGGTGTAG	sc_L3_testis_rep3_GSM3585576	rep3	708	530	TRUE	TRUE	TRUE	FALSE	TRUE	M1°	0.977149	2.49434	0.534629	0.398893	0	0.532418	0.607143
rep3_ACTGATGGTGTTGAGG	sc_L3_testis_rep3_GSM3585576	rep3	869	601	TRUE	TRUE	TRUE	FALSE	TRUE	C1	0.703098	-2.36015	0.777622	0.168256	0.408622	1.0111	0
rep3_ACTGATGGTTTAAGCC	sc_L3_testis_rep3_GSM3585576	rep3	7885	2218	TRUE	TRUE	TRUE	FALSE	TRUE	C4	8.0923	-10.1085	0.971184	1.36645	0	1.34176	1.81194
rep3_ACTGATGTCAACGGGA	sc_L3_testis_rep3_GSM3585576	rep3	1080	798	TRUE	TRUE	TRUE	FALSE	TRUE	M1°	-2.6904	1.7565	0.704791	0.269907	0.327744	0.805263	0.447368
rep3_ACTGATGTCAAGCCTA	sc_L3_testis_rep3_GSM3585576	rep3	1211	818	FALSE	TRUE	FALSE	FALSE	FALSE
rep3_ACTGATGTCACGCATA	sc_L3_testis_rep3_GSM3585576	rep3	863	631	TRUE	TRUE	TRUE	FALSE	TRUE	M1°	-0.177606	5.85437	0.566605	0.322626	0	0.446338	0.508982
rep3_ACTGATGTCACTTCAT	sc_L3_testis_rep3_GSM3585576	rep3	2389	1420	TRUE	TRUE	TRUE	FALSE	TRUE	L1°	-6.90423	6.11673	0.577085	0.16502	0.133588	0.427179	0
rep3_ACTGATGTCATGTAGC	sc_L3_testis_rep3_GSM3585576	rep3	1011	732	TRUE	TRUE	TRUE	FALSE	TRUE	M1°	-1.28274	1.56658	0.638433	0.863371	0	0.611663	0.913978
rep3_ACTGATGTCATTCACT	sc_L3_testis_rep3_GSM3585576	rep3	1208	863	TRUE	TRUE	TRUE	FALSE	TRUE	M1°	-4.74535	3.38782	0.626843	0.584619	0	0.588895	0.750552
rep3_ACTGATGTCATTGCGA	sc_L3_testis_rep3_GSM3585576	rep3	858	631	FALSE	TRUE	FALSE	FALSE	FALSE
rep3_ACTGATGTCCACGTTC	sc_L3_testis_rep3_GSM3585576	rep3	570	447	FALSE	TRUE	FALSE	FALSE	FALSE
rep3_ACTGATGTCCTCAACC	sc_L3_testis_rep3_GSM3585576	rep3	1825	900	TRUE	TRUE	TRUE	FALSE	TRUE	C1	2.61193	-5.7963	0.978671	0.850432	0	1.33152	1.54897
rep3_ACTGATGTCCTTGGTC	sc_L3_testis_rep3_GSM3585576	rep3	875	639	FALSE	TRUE	FALSE	FALSE	FALSE
rep3_ACTGATGTCGAATGCT	sc_L3_testis_rep3_GSM3585576	rep3	1382	974	TRUE	TRUE	TRUE	FALSE	TRUE	M1°	-4.53373	5.01813	0.605741	0.489051	0	0.480097	0.891608
rep3_ACTGATGTCGCACTCT	sc_L3_testis_rep3_GSM3585576	rep3	896	577	FALSE	TRUE	FALSE	FALSE	FALSE
rep3_ACTGATGTCGGAATCT	sc_L3_testis_rep3_GSM3585576	rep3	992	715	FALSE	TRUE	FALSE	FALSE	FALSE
rep3_ACTGATGTCGGAGCAA	sc_L3_testis_rep3_GSM3585576	rep3	774	549	TRUE	TRUE	TRUE	FALSE	TRUE	C1	1.83171	-2.05293	0.873623	0.385771	0	1.07418	0
rep3_ACTGATGTCGGATGTT	sc_L3_testis_rep3_GSM3585576	rep3	1481	1059	TRUE	TRUE	TRUE	FALSE	TRUE	E1°	-5.29125	1.98601	0.716016	0.469474	0	0.6079	0.306306
rep3_ACTGATGTCGGCATCG	sc_L3_testis_rep3_GSM3585576	rep3	559	455	FALSE	TRUE	FALSE	FALSE	FALSE
rep3_ACTGATGTCGGCGCAT	sc_L3_testis_rep3_GSM3585576	rep3	1025	677	TRUE	TRUE	TRUE	FALSE	TRUE	C1	0.130522	-3.47587	0.671112	0.691477	0	0.787831	1.39344
rep3_ACTGATGTCTACTTAC	sc_L3_testis_rep3_GSM3585576	rep3	1148	815	TRUE	TRUE	TRUE	FALSE	TRUE	M1°	-2.64704	5.45063	0.680362	0.247415	0.600864	0.665843	0
rep3_ACTGATGTCTATCCTA	sc_L3_testis_rep3_GSM3585576	rep3	534	406	FALSE	TRUE	FALSE	FALSE	FALSE
rep3_ACTGATGTCTCGGACG	sc_L3_testis_rep3_GSM3585576	rep3	1419	849	TRUE	TRUE	TRUE	FALSE	TRUE	T	9.81023	7.23563	0.740966	0.890692	0	0.927913	1.01796
rep3_ACTGATGTCTCTGCTG	sc_L3_testis_rep3_GSM3585576	rep3	1095	785	TRUE	TRUE	TRUE	FALSE	TRUE	M1°	-2.97179	4.30512	0.690727	0.403931	0	0.837511	0
rep3_ACTGATGTCTGGGCCA	sc_L3_testis_rep3_GSM3585576	rep3	3621	1724	TRUE	TRUE	TRUE	FALSE	TRUE	L1°	-8.72511	7.69232	0.492113	0.51404	0.445851	0.308991	0.35865
rep3_ACTGATGTCTGTACGA	sc_L3_testis_rep3_GSM3585576	rep3	515	420	FALSE	TRUE	FALSE	FALSE	FALSE
rep3_ACTGATGTCTGTTGAG	sc_L3_testis_rep3_GSM3585576	rep3	523	400	FALSE	TRUE	FALSE	FALSE	FALSE
rep3_ACTGATGTCTTCATGT	sc_L3_testis_rep3_GSM3585576	rep3	581	418	FALSE	TRUE	FALSE	FALSE	FALSE
rep3_ACTGATGTCTTGACGA	sc_L3_testis_rep3_GSM3585576	rep3	934	654	FALSE	TRUE	FALSE	FALSE	FALSE
rep3_ACTGCTCAGAAACGCC	sc_L3_testis_rep3_GSM3585576	rep3	857	609	FALSE	TRUE	FALSE	FALSE	FALSE
rep3_ACTGCTCAGACCTAGG	sc_L3_testis_rep3_GSM3585576	rep3	626	485	FALSE	TRUE	FALSE	FALSE	FALSE
rep3_ACTGCTCAGAGCAATT	sc_L3_testis_rep3_GSM3585576	rep3	667	497	FALSE	TRUE	FALSE	FALSE	FALSE
rep3_ACTGCTCAGATCTGCT	sc_L3_testis_rep3_GSM3585576	rep3	654	499	FALSE	TRUE	FALSE	FALSE	FALSE
rep3_ACTGCTCAGCACACAG	sc_L3_testis_rep3_GSM3585576	rep3	553	441	FALSE	TRUE	FALSE	FALSE	FALSE
rep3_ACTGCTCAGCATCATC	sc_L3_testis_rep3_GSM3585576	rep3	1302	796	TRUE	TRUE	TRUE	FALSE	TRUE	C1	-0.313558	-4.14744	0.732161	0.660082	0	0.84791	1.03501
rep3_ACTGCTCAGCGACGTA	sc_L3_testis_rep3_GSM3585576	rep3	1109	767	TRUE	TRUE	TRUE	FALSE	TRUE	M1°	-1.71741	3.00214	0.749372	0.698895	0.339463	0.816363	1.47399
rep3_ACTGCTCAGCGTCTAT	sc_L3_testis_rep3_GSM3585576	rep3	967	649	TRUE	TRUE	TRUE	FALSE	TRUE	P	5.63838	0.350547	0.855415	1.24429	0	1.11813	2.50614
rep3_ACTGCTCAGCGTGAGT	sc_L3_testis_rep3_GSM3585576	rep3	661	446	FALSE	TRUE	FALSE	FALSE	FALSE
rep3_ACTGCTCAGCTAGTGG	sc_L3_testis_rep3_GSM3585576	rep3	587	448	FALSE	TRUE	FALSE	FALSE	FALSE
rep3_ACTGCTCAGCTCCTTC	sc_L3_testis_rep3_GSM3585576	rep3	551	434	FALSE	TRUE	FALSE	FALSE	FALSE
rep3_ACTGCTCAGCTGAAAT	sc_L3_testis_rep3_GSM3585576	rep3	564	442	FALSE	TRUE	FALSE	FALSE	FALSE
rep3_ACTGCTCAGGACAGAA	sc_L3_testis_rep3_GSM3585576	rep3	562	421	FALSE	TRUE	FALSE	FALSE	FALSE
rep3_ACTGCTCAGGCCCGTT	sc_L3_testis_rep3_GSM3585576	rep3	664	496	TRUE	TRUE	TRUE	FALSE	TRUE	T	9.06609	6.0498	0.838689	1.36102	0	0.923077	0.666667
rep3_ACTGCTCAGGGTTCCC	sc_L3_testis_rep3_GSM3585576	rep3	541	431	FALSE	TRUE	FALSE	FALSE	FALSE
rep3_ACTGCTCAGGTGACCA	sc_L3_testis_rep3_GSM3585576	rep3	542	418	FALSE	TRUE	FALSE	FALSE	FALSE
rep3_ACTGCTCAGTGGTCCC	sc_L3_testis_rep3_GSM3585576	rep3	984	691	FALSE	TRUE	FALSE	FALSE	FALSE
rep3_ACTGCTCAGTTTCCTT	sc_L3_testis_rep3_GSM3585576	rep3	3013	1563	TRUE	TRUE	TRUE	FALSE	TRUE	E1°	-5.70486	3.04691	0.727537	0.871524	0	0.715822	0.805687
rep3_ACTGCTCCAACACGCC	sc_L3_testis_rep3_GSM3585576	rep3	1166	678	TRUE	TRUE	TRUE	FALSE	TRUE	P	8.15038	2.09981	0.930637	0.966548	0	1.26397	0
rep3_ACTGCTCCAACTGCTA	sc_L3_testis_rep3_GSM3585576	rep3	718	545	TRUE	TRUE	TRUE	FALSE	TRUE	M1°	-0.238883	2.32368	0.719473	0.622697	0	0.800628	0
rep3_ACTGCTCCAAGCCATT	sc_L3_testis_rep3_GSM3585576	rep3	514	396	FALSE	TRUE	FALSE	FALSE	FALSE
rep3_ACTGCTCCAATGTTGC	sc_L3_testis_rep3_GSM3585576	rep3	5198	1904	TRUE	TRUE	TRUE	FALSE	TRUE	G	-5.87306	-5.26262	0.815905	1.0149	0.0648621	1.08715	1.32615
rep3_ACTGCTCCACAGACAG	sc_L3_testis_rep3_GSM3585576	rep3	2483	1097	TRUE	TRUE	TRUE	FALSE	TRUE	C1	1.81343	-6.80421	0.913395	1.12764	0	1.25465	2.12168
rep3_ACTGCTCCACCGATAT	sc_L3_testis_rep3_GSM3585576	rep3	521	415	FALSE	TRUE	FALSE	FALSE	FALSE
rep3_ACTGCTCCACCTCGGA	sc_L3_testis_rep3_GSM3585576	rep3	709	514	TRUE	TRUE	TRUE	FALSE	TRUE	C1	0.324942	-0.61897	0.585438	0.817244	0	0.784615	1.82143
rep3_ACTGCTCCACGAAGCA	sc_L3_testis_rep3_GSM3585576	rep3	1036	758	TRUE	TRUE	TRUE	FALSE	TRUE	M1°	-1.8986	5.30587	0.671957	0.685816	0	0.684133	1.85286
rep3_ACTGCTCCACTTGGAT	sc_L3_testis_rep3_GSM3585576	rep3	694	534	FALSE	TRUE	FALSE	FALSE	FALSE
rep3_ACTGCTCCAGACAGGT	sc_L3_testis_rep3_GSM3585576	rep3	576	421	FALSE	TRUE	FALSE	FALSE	FALSE
rep3_ACTGCTCCAGACGCCT	sc_L3_testis_rep3_GSM3585576	rep3	922	617	TRUE	TRUE	TRUE	FALSE	TRUE	C1	2.49079	-3.12544	0.880941	1.29228	0	1.11318	1.55606
rep3_ACTGCTCCAGGAACGT	sc_L3_testis_rep3_GSM3585576	rep3	609	381	FALSE	TRUE	FALSE	FALSE	FALSE
rep3_ACTGCTCCAGGAATCG	sc_L3_testis_rep3_GSM3585576	rep3	562	432	FALSE	TRUE	FALSE	FALSE	FALSE
rep3_ACTGCTCCAGGCTCAC	sc_L3_testis_rep3_GSM3585576	rep3	1279	800	TRUE	TRUE	TRUE	FALSE	TRUE	C1	1.73128	-5.39151	0.838814	0.814406	0	1.14251	1.49123
rep3_ACTGCTCCAGTGGAGT	sc_L3_testis_rep3_GSM3585576	rep3	861	627	TRUE	TRUE	TRUE	FALSE	TRUE	P	8.15067	2.17798	1.11407	0.573937	0	1.35496	1.36546
rep3_ACTGCTCCAGTTCCCT	sc_L3_testis_rep3_GSM3585576	rep3	741	568	FALSE	TRUE	FALSE	FALSE	FALSE
rep3_ACTGCTCCATCCTTGC	sc_L3_testis_rep3_GSM3585576	rep3	524	422	FALSE	TRUE	FALSE	FALSE	FALSE
rep3_ACTGCTCCATCGGACC	sc_L3_testis_rep3_GSM3585576	rep3	772	592	TRUE	TRUE	TRUE	FALSE	TRUE	M1°	-1.98963	3.8674	0.751122	0.184684	0	0.737223	0.57047
rep3_ACTGCTCCATCTATGG	sc_L3_testis_rep3_GSM3585576	rep3	558	439	FALSE	TRUE	FALSE	FALSE	FALSE
rep3_ACTGCTCCATGATCCA	sc_L3_testis_rep3_GSM3585576	rep3	599	468	FALSE	TRUE	FALSE	FALSE	FALSE
rep3_ACTGCTCCATGCATGT	sc_L3_testis_rep3_GSM3585576	rep3	1043	737	FALSE	TRUE	FALSE	FALSE	FALSE
rep3_ACTGCTCCATGGTCAT	sc_L3_testis_rep3_GSM3585576	rep3	296	266	FALSE	TRUE	FALSE	FALSE	FALSE
rep3_ACTGCTCCATGTCTCC	sc_L3_testis_rep3_GSM3585576	rep3	599	465	FALSE	TRUE	FALSE	FALSE	FALSE
rep3_ACTGCTCCATTAGCCA	sc_L3_testis_rep3_GSM3585576	rep3	526	425	FALSE	TRUE	FALSE	FALSE	FALSE
rep3_ACTGCTCCATTCGACA	sc_L3_testis_rep3_GSM3585576	rep3	556	409	FALSE	TRUE	FALSE	FALSE	FALSE
rep3_ACTGCTCCATTGCGGC	sc_L3_testis_rep3_GSM3585576	rep3	826	623	TRUE	TRUE	TRUE	FALSE	TRUE	M1°	-0.703069	4.73801	0.625388	1.0409	0	0.944975	1.24088
rep3_ACTGCTCGTAAAGGAG	sc_L3_testis_rep3_GSM3585576	rep3	582	434	FALSE	TRUE	FALSE	FALSE	FALSE
rep3_ACTGCTCGTAAGGGCT	sc_L3_testis_rep3_GSM3585576	rep3	681	502	FALSE	TRUE	FALSE	FALSE	FALSE
rep3_ACTGCTCGTACATCCA	sc_L3_testis_rep3_GSM3585576	rep3	1028	646	FALSE	TRUE	FALSE	FALSE	FALSE
rep3_ACTGCTCGTACCATCA	sc_L3_testis_rep3_GSM3585576	rep3	725	544	TRUE	TRUE	TRUE	FALSE	TRUE	M1°	-1.86473	4.11285	0.757142	0.998931	0	0.817939	0.656371
rep3_ACTGCTCGTCCCGACA	sc_L3_testis_rep3_GSM3585576	rep3	616	419	FALSE	TRUE	FALSE	FALSE	FALSE
rep3_ACTGCTCGTCCTCCAT	sc_L3_testis_rep3_GSM3585576	rep3	8609	2254	TRUE	TRUE	TRUE	FALSE	TRUE	C4	7.91543	-8.75708	1.01552	1.23482	0	1.39347	1.39844
rep3_ACTGCTCGTCGTTGTA	sc_L3_testis_rep3_GSM3585576	rep3	516	405	FALSE	TRUE	FALSE	FALSE	FALSE
rep3_ACTGCTCGTCTCGTTC	sc_L3_testis_rep3_GSM3585576	rep3	561	420	FALSE	TRUE	FALSE	FALSE	FALSE
rep3_ACTGCTCGTCTGGTCG	sc_L3_testis_rep3_GSM3585576	rep3	540	425	FALSE	TRUE	FALSE	FALSE	FALSE
rep3_ACTGCTCGTCTTTCAT	sc_L3_testis_rep3_GSM3585576	rep3	1622	867	TRUE	TRUE	TRUE	FALSE	TRUE	C2	3.54188	-6.79619	0.77429	0.6205	0	1.14423	1.25
rep3_ACTGCTCGTGCACGAA	sc_L3_testis_rep3_GSM3585576	rep3	916	618	FALSE	TRUE	FALSE	FALSE	FALSE
rep3_ACTGCTCGTGTTAAGA	sc_L3_testis_rep3_GSM3585576	rep3	2013	964	TRUE	TRUE	TRUE	FALSE	TRUE	T	11.6423	7.68009	0.872937	0.634297	0	1.15575	0.777676
rep3_ACTGCTCGTTAAAGAC	sc_L3_testis_rep3_GSM3585576	rep3	521	416	FALSE	TRUE	FALSE	FALSE	FALSE
rep3_ACTGCTCGTTAAGATG	sc_L3_testis_rep3_GSM3585576	rep3	742	560	TRUE	TRUE	TRUE	FALSE	TRUE	M1°	1.15711	3.07962	0.597198	0.587351	0	0.443599	0.600707
rep3_ACTGCTCGTTCAGTAC	sc_L3_testis_rep3_GSM3585576	rep3	676	525	TRUE	TRUE	TRUE	FALSE	TRUE	M1°	-0.00834771	1.44851	0.59679	0	0	0.428571	0
rep3_ACTGCTCGTTCCAACA	sc_L3_testis_rep3_GSM3585576	rep3	669	493	FALSE	TRUE	FALSE	FALSE	FALSE
rep3_ACTGCTCGTTCCATGA	sc_L3_testis_rep3_GSM3585576	rep3	1001	613	FALSE	TRUE	FALSE	FALSE	FALSE
rep3_ACTGCTCGTTCGGGCT	sc_L3_testis_rep3_GSM3585576	rep3	787	602	TRUE	TRUE	TRUE	FALSE	TRUE	M1°	-1.71299	5.60646	0.73422	0.357	0	0.75756	0.586207
rep3_ACTGCTCGTTCGTCTC	sc_L3_testis_rep3_GSM3585576	rep3	610	483	FALSE	TRUE	FALSE	FALSE	FALSE
rep3_ACTGCTCTCAACGGGA	sc_L3_testis_rep3_GSM3585576	rep3	519	380	FALSE	TRUE	FALSE	FALSE	FALSE
rep3_ACTGCTCTCACAACGT	sc_L3_testis_rep3_GSM3585576	rep3	690	537	FALSE	TRUE	FALSE	FALSE	FALSE
rep3_ACTGCTCTCACAATGC	sc_L3_testis_rep3_GSM3585576	rep3	597	457	FALSE	TRUE	FALSE	FALSE	FALSE
rep3_ACTGCTCTCACGATGT	sc_L3_testis_rep3_GSM3585576	rep3	957	662	FALSE	TRUE	FALSE	FALSE	FALSE
rep3_ACTGCTCTCAGTCCCT	sc_L3_testis_rep3_GSM3585576	rep3	901	670	TRUE	TRUE	TRUE	FALSE	TRUE	C3	7.70427	-4.68058	0.976374	1.16443	0	1.06875	1.12957
rep3_ACTGCTCTCATGGTCA	sc_L3_testis_rep3_GSM3585576	rep3	600	472	FALSE	TRUE	FALSE	FALSE	FALSE
rep3_ACTGCTCTCCATGAGT	sc_L3_testis_rep3_GSM3585576	rep3	2625	1580	TRUE	TRUE	TRUE	FALSE	TRUE	E1°	-5.78469	2.56964	0.704579	0.592568	0.130827	0.878301	0.906183
rep3_ACTGCTCTCCCTAATT	sc_L3_testis_rep3_GSM3585576	rep3	607	471	FALSE	TRUE	FALSE	FALSE	FALSE
rep3_ACTGCTCTCCGAATGT	sc_L3_testis_rep3_GSM3585576	rep3	613	483	FALSE	TRUE	FALSE	FALSE	FALSE
rep3_ACTGCTCTCCGCAGTG	sc_L3_testis_rep3_GSM3585576	rep3	766	577	FALSE	TRUE	FALSE	FALSE	FALSE
rep3_ACTGCTCTCCGTACAA	sc_L3_testis_rep3_GSM3585576	rep3	622	485	FALSE	TRUE	FALSE	FALSE	FALSE
rep3_ACTGCTCTCCGTCATC	sc_L3_testis_rep3_GSM3585576	rep3	640	488	FALSE	TRUE	FALSE	FALSE	FALSE
rep3_ACTGCTCTCCTAAGTG	sc_L3_testis_rep3_GSM3585576	rep3	2009	1306	TRUE	TRUE	TRUE	FALSE	TRUE	L1°	-7.24999	6.92469	0.5836	0.335838	0.163121	0.586329	0.230978
rep3_ACTGCTCTCGCCTGTT	sc_L3_testis_rep3_GSM3585576	rep3	663	523	FALSE	TRUE	FALSE	FALSE	FALSE
rep3_ACTGCTCTCGGAATCT	sc_L3_testis_rep3_GSM3585576	rep3	669	489	FALSE	TRUE	FALSE	FALSE	FALSE
rep3_ACTGCTCTCGTGGTCG	sc_L3_testis_rep3_GSM3585576	rep3	1336	905	TRUE	TRUE	TRUE	FALSE	TRUE	C1	-6.42451	3.83832	0.618292	0.539441	0.262014	0.840659	0.639098
rep3_ACTGCTCTCTACTCAT	sc_L3_testis_rep3_GSM3585576	rep3	523	417	FALSE	TRUE	FALSE	FALSE	FALSE
rep3_ACTGCTCTCTCATTCA	sc_L3_testis_rep3_GSM3585576	rep3	602	455	FALSE	TRUE	FALSE	FALSE	FALSE
rep3_ACTGCTCTCTCTGAGA	sc_L3_testis_rep3_GSM3585576	rep3	808	588	TRUE	TRUE	TRUE	FALSE	TRUE	M1°	0.327241	3.11438	0.655979	0.35484	0	0.377219	0.544872
rep3_ACTGCTCTCTTAGCCC	sc_L3_testis_rep3_GSM3585576	rep3	574	455	FALSE	TRUE	FALSE	FALSE	FALSE
rep3_ACTGCTCTCTTCCTTC	sc_L3_testis_rep3_GSM3585576	rep3	535	411	FALSE	TRUE	FALSE	FALSE	FALSE
rep3_ACTGCTCTCTTGCCGT	sc_L3_testis_rep3_GSM3585576	rep3	591	463	FALSE	TRUE	FALSE	FALSE	FALSE
rep3_ACTGTCCAGAAACCTA	sc_L3_testis_rep3_GSM3585576	rep3	4842	2298	TRUE	TRUE	TRUE	TRUE	FALSE
rep3_ACTGTCCAGAATGTGT	sc_L3_testis_rep3_GSM3585576	rep3	2329	1394	TRUE	TRUE	TRUE	FALSE	TRUE	P	5.96798	1.29896	0.741978	0.238727	0	0.702252	0.375691
rep3_ACTGTCCAGACACTAA	sc_L3_testis_rep3_GSM3585576	rep3	576	426	FALSE	TRUE	FALSE	FALSE	FALSE
rep3_ACTGTCCAGACCTAGG	sc_L3_testis_rep3_GSM3585576	rep3	693	522	FALSE	TRUE	FALSE	FALSE	FALSE
rep3_ACTGTCCAGATCTGAA	sc_L3_testis_rep3_GSM3585576	rep3	611	502	FALSE	TRUE	FALSE	FALSE	FALSE
rep3_ACTGTCCAGCCAACAG	sc_L3_testis_rep3_GSM3585576	rep3	536	379	FALSE	TRUE	FALSE	FALSE	FALSE
rep3_ACTGTCCAGCCAGAAC	sc_L3_testis_rep3_GSM3585576	rep3	586	464	FALSE	TRUE	FALSE	FALSE	FALSE
rep3_ACTGTCCAGCCCTAAT	sc_L3_testis_rep3_GSM3585576	rep3	1079	622	TRUE	TRUE	TRUE	FALSE	TRUE	C1	1.7521	-5.48224	0.776932	0.800509	0	1.11893	0.886957
rep3_ACTGTCCAGCGTGAGT	sc_L3_testis_rep3_GSM3585576	rep3	564	445	FALSE	TRUE	FALSE	FALSE	FALSE
rep3_ACTGTCCAGCTAGTGG	sc_L3_testis_rep3_GSM3585576	rep3	1645	767	TRUE	TRUE	TRUE	FALSE	TRUE	C1	2.28692	-5.65315	1.08149	0.997695	0	1.54997	1.13839
rep3_ACTGTCCAGCTGCCCA	sc_L3_testis_rep3_GSM3585576	rep3	1263	882	TRUE	TRUE	TRUE	FALSE	TRUE	L1°	-4.8349	5.60031	0.581811	0.662568	0	0.562876	1.1087
rep3_ACTGTCCAGGACACCA	sc_L3_testis_rep3_GSM3585576	rep3	201	183	FALSE	TRUE	FALSE	FALSE	FALSE
rep3_ACTGTCCAGGCAGGTT	sc_L3_testis_rep3_GSM3585576	rep3	721	556	TRUE	TRUE	TRUE	FALSE	TRUE	M1°	-1.28494	2.14284	0.618392	0.393539	0	0.678427	0
rep3_ACTGTCCAGGCCATAG	sc_L3_testis_rep3_GSM3585576	rep3	598	432	FALSE	TRUE	FALSE	FALSE	FALSE
rep3_ACTGTCCAGTCCGTAT	sc_L3_testis_rep3_GSM3585576	rep3	573	438	FALSE	TRUE	FALSE	FALSE	FALSE
rep3_ACTGTCCAGTGAACAT	sc_L3_testis_rep3_GSM3585576	rep3	665	497	FALSE	TRUE	FALSE	FALSE	FALSE
rep3_ACTGTCCAGTGACATA	sc_L3_testis_rep3_GSM3585576	rep3	734	565	TRUE	TRUE	TRUE	FALSE	TRUE	M1°	-0.264787	2.00082	0.652241	0.795081	0	0.56044	1.2782
rep3_ACTGTCCAGTGGGCTA	sc_L3_testis_rep3_GSM3585576	rep3	72985	7040	TRUE	TRUE	TRUE	FALSE	FALSE
rep3_ACTGTCCAGTGTTAGA	sc_L3_testis_rep3_GSM3585576	rep3	833	548	FALSE	TRUE	FALSE	FALSE	FALSE
rep3_ACTGTCCAGTGTTGAA	sc_L3_testis_rep3_GSM3585576	rep3	627	487	FALSE	TRUE	FALSE	FALSE	FALSE
rep3_ACTGTCCAGTTTGCGT	sc_L3_testis_rep3_GSM3585576	rep3	545	431	FALSE	TRUE	FALSE	FALSE	FALSE
rep3_ACTGTCCCAAGACACG	sc_L3_testis_rep3_GSM3585576	rep3	609	446	FALSE	TRUE	FALSE	FALSE	FALSE
rep3_ACTGTCCCAAGCTGGA	sc_L3_testis_rep3_GSM3585576	rep3	482	386	FALSE	TRUE	FALSE	FALSE	FALSE
rep3_ACTGTCCCAAGTTAAG	sc_L3_testis_rep3_GSM3585576	rep3	625	490	FALSE	TRUE	FALSE	FALSE	FALSE
rep3_ACTGTCCCAATAGCGG	sc_L3_testis_rep3_GSM3585576	rep3	909	633	FALSE	TRUE	FALSE	FALSE	FALSE
rep3_ACTGTCCCAATGGATA	sc_L3_testis_rep3_GSM3585576	rep3	3225	1339	TRUE	TRUE	TRUE	FALSE	TRUE	C4	7.12511	-11.1147	0.994869	0.959768	0	1.44192	1.46281
rep3_ACTGTCCCACACTGCG	sc_L3_testis_rep3_GSM3585576	rep3	817	639	TRUE	TRUE	TRUE	FALSE	TRUE	M1°	-1.6568	7.14169	0.581811	0.496926	0	0.627692	1.13333
rep3_ACTGTCCCACCGCTAG	sc_L3_testis_rep3_GSM3585576	rep3	530	359	FALSE	TRUE	FALSE	FALSE	FALSE
rep3_ACTGTCCCACGCGAAA	sc_L3_testis_rep3_GSM3585576	rep3	6158	1701	TRUE	TRUE	TRUE	FALSE	TRUE	C1	1.38919	-7.92041	0.999113	0.918415	0	1.48722	1.44068
rep3_ACTGTCCCACTATCTT	sc_L3_testis_rep3_GSM3585576	rep3	864	643	TRUE	TRUE	TRUE	FALSE	TRUE	M1°	-1.85841	4.47318	0.688987	0.496926	0.402273	0.683375	0
rep3_ACTGTCCCAGACGCAA	sc_L3_testis_rep3_GSM3585576	rep3	13065	3180	TRUE	TRUE	TRUE	TRUE	FALSE
rep3_ACTGTCCCAGCGATCC	sc_L3_testis_rep3_GSM3585576	rep3	663	500	FALSE	TRUE	FALSE	FALSE	FALSE
rep3_ACTGTCCCAGCTGTTA	sc_L3_testis_rep3_GSM3585576	rep3	530	429	FALSE	TRUE	FALSE	FALSE	FALSE
rep3_ACTGTCCCAGGACGTA	sc_L3_testis_rep3_GSM3585576	rep3	741	563	TRUE	TRUE	TRUE	FALSE	TRUE	C1	0.597536	1.03935	0.713161	0	0	0.883342	0
rep3_ACTGTCCCAGTAAGCG	sc_L3_testis_rep3_GSM3585576	rep3	754	596	TRUE	TRUE	TRUE	FALSE	TRUE	M1°	-0.641136	1.71161	0.753779	0.582489	0	0.653846	1.28788
rep3_ACTGTCCCATACCATG	sc_L3_testis_rep3_GSM3585576	rep3	571	429	FALSE	TRUE	FALSE	FALSE	FALSE
rep3_ACTGTCCCATAGAAAC	sc_L3_testis_rep3_GSM3585576	rep3	924	515	FALSE	TRUE	FALSE	FALSE	FALSE
rep3_ACTGTCCCATCGACGC	sc_L3_testis_rep3_GSM3585576	rep3	765	434	TRUE	TRUE	TRUE	FALSE	TRUE	C1	2.66501	-3.81385	0.998665	1.37508	0	1.33513	1.18881
rep3_ACTGTCCCATGCTGGC	sc_L3_testis_rep3_GSM3585576	rep3	582	465	FALSE	TRUE	FALSE	FALSE	FALSE
rep3_ACTGTCCCATTTCACT	sc_L3_testis_rep3_GSM3585576	rep3	844	619	FALSE	TRUE	FALSE	FALSE	FALSE
rep3_ACTGTCCGTACGACCC	sc_L3_testis_rep3_GSM3585576	rep3	625	477	FALSE	TRUE	FALSE	FALSE	FALSE
rep3_ACTGTCCGTCATCGGC	sc_L3_testis_rep3_GSM3585576	rep3	539	440	FALSE	TRUE	FALSE	FALSE	FALSE
rep3_ACTGTCCGTCCAGTAT	sc_L3_testis_rep3_GSM3585576	rep3	927	682	FALSE	TRUE	FALSE	FALSE	FALSE
rep3_ACTGTCCGTCCATCCT	sc_L3_testis_rep3_GSM3585576	rep3	607	457	FALSE	TRUE	FALSE	FALSE	FALSE
rep3_ACTGTCCGTCGATTGT	sc_L3_testis_rep3_GSM3585576	rep3	566	439	FALSE	TRUE	FALSE	FALSE	FALSE
rep3_ACTGTCCGTCGGCACT	sc_L3_testis_rep3_GSM3585576	rep3	612	440	FALSE	TRUE	FALSE	FALSE	FALSE
rep3_ACTGTCCGTGCAACTT	sc_L3_testis_rep3_GSM3585576	rep3	1532	925	TRUE	TRUE	TRUE	FALSE	TRUE	C1	-0.969168	-3.35255	0.718056	0.74876	0	0.771575	0.941828
rep3_ACTGTCCGTGCTCTTC	sc_L3_testis_rep3_GSM3585576	rep3	883	650	TRUE	TRUE	TRUE	FALSE	TRUE	M1°	0.284598	5.16153	0.646835	0.16087	0	0.754438	0
rep3_ACTGTCCGTGGTACAG	sc_L3_testis_rep3_GSM3585576	rep3	577	429	FALSE	TRUE	FALSE	FALSE	FALSE
rep3_ACTGTCCGTGTGAAAT	sc_L3_testis_rep3_GSM3585576	rep3	566	426	FALSE	TRUE	FALSE	FALSE	FALSE
rep3_ACTGTCCGTGTTGGGA	sc_L3_testis_rep3_GSM3585576	rep3	601	449	FALSE	TRUE	FALSE	FALSE	FALSE
rep3_ACTGTCCGTTAAAGAC	sc_L3_testis_rep3_GSM3585576	rep3	616	479	FALSE	TRUE	FALSE	FALSE	FALSE
rep3_ACTGTCCGTTACCGAT	sc_L3_testis_rep3_GSM3585576	rep3	1322	824	FALSE	TRUE	FALSE	FALSE	FALSE
rep3_ACTGTCCGTTATCCGA	sc_L3_testis_rep3_GSM3585576	rep3	634	484	FALSE	TRUE	FALSE	FALSE	FALSE
rep3_ACTGTCCGTTCAGCGC	sc_L3_testis_rep3_GSM3585576	rep3	116	113	FALSE	TRUE	FALSE	FALSE	FALSE
rep3_ACTGTCCGTTCCACAA	sc_L3_testis_rep3_GSM3585576	rep3	823	621	TRUE	TRUE	TRUE	FALSE	TRUE	M1°	0.446705	3.19863	0.632597	0.337967	0	0.570629	0.515152
rep3_ACTGTCCGTTCGCTAA	sc_L3_testis_rep3_GSM3585576	rep3	181	166	FALSE	TRUE	FALSE	FALSE	FALSE
rep3_ACTGTCCGTTCGGCAC	sc_L3_testis_rep3_GSM3585576	rep3	651	501	FALSE	TRUE	FALSE	FALSE	FALSE
rep3_ACTGTCCGTTGAACTC	sc_L3_testis_rep3_GSM3585576	rep3	531	413	FALSE	TRUE	FALSE	FALSE	FALSE
rep3_ACTGTCCGTTTAGCTG	sc_L3_testis_rep3_GSM3585576	rep3	4604	2409	TRUE	TRUE	TRUE	FALSE	TRUE	L1°	-8.64396	3.81258	0.577763	0.404196	0.140231	0.559678	0.577446
rep3_ACTGTCCTCACCTTAT	sc_L3_testis_rep3_GSM3585576	rep3	590	448	FALSE	TRUE	FALSE	FALSE	FALSE
rep3_ACTGTCCTCAGGCGAA	sc_L3_testis_rep3_GSM3585576	rep3	532	410	FALSE	TRUE	FALSE	FALSE	FALSE
rep3_ACTGTCCTCAGTACGT	sc_L3_testis_rep3_GSM3585576	rep3	1249	834	FALSE	TRUE	FALSE	FALSE	FALSE
rep3_ACTGTCCTCAGTTCGA	sc_L3_testis_rep3_GSM3585576	rep3	614	454	FALSE	TRUE	FALSE	FALSE	FALSE
rep3_ACTGTCCTCAGTTGAC	sc_L3_testis_rep3_GSM3585576	rep3	3483	1308	TRUE	TRUE	TRUE	FALSE	TRUE	P	8.49991	1.35534	1.10609	1.27982	0	1.4853	1.73678
rep3_ACTGTCCTCATGGTCA	sc_L3_testis_rep3_GSM3585576	rep3	536	424	FALSE	TRUE	FALSE	FALSE	FALSE
rep3_ACTGTCCTCCTAGGGC	sc_L3_testis_rep3_GSM3585576	rep3	514	390	FALSE	TRUE	FALSE	FALSE	FALSE
rep3_ACTGTCCTCCTCTAGC	sc_L3_testis_rep3_GSM3585576	rep3	643	470	FALSE	TRUE	FALSE	FALSE	FALSE
rep3_ACTGTCCTCCTTGCCA	sc_L3_testis_rep3_GSM3585576	rep3	809	617	FALSE	TRUE	FALSE	FALSE	FALSE
rep3_ACTGTCCTCGCGTAGC	sc_L3_testis_rep3_GSM3585576	rep3	527	415	FALSE	TRUE	FALSE	FALSE	FALSE
rep3_ACTGTCCTCGGCTTGG	sc_L3_testis_rep3_GSM3585576	rep3	1342	905	TRUE	TRUE	TRUE	FALSE	TRUE	M1°	-1.65555	6.40527	0.638246	0.219205	0.532354	0.588859	0
rep3_ACTGTCCTCGTCTGCT	sc_L3_testis_rep3_GSM3585576	rep3	569	423	FALSE	TRUE	FALSE	FALSE	FALSE
rep3_ACTGTCCTCGTTACAG	sc_L3_testis_rep3_GSM3585576	rep3	762	555	FALSE	TRUE	FALSE	FALSE	FALSE
rep3_ACTGTCCTCGTTTATC	sc_L3_testis_rep3_GSM3585576	rep3	445	337	FALSE	TRUE	FALSE	FALSE	FALSE
rep3_ACTGTCCTCTATCCCG	sc_L3_testis_rep3_GSM3585576	rep3	621	480	FALSE	TRUE	FALSE	FALSE	FALSE
rep3_ACTGTCCTCTCATTCA	sc_L3_testis_rep3_GSM3585576	rep3	1659	1094	TRUE	TRUE	TRUE	FALSE	TRUE	L1°	-5.21537	6.5759	0.64299	0.245515	0.198751	0.643334	0.546624
rep3_ACTGTCCTCTGGAGCC	sc_L3_testis_rep3_GSM3585576	rep3	629	494	FALSE	TRUE	FALSE	FALSE	FALSE
rep3_ACTGTCCTCTTCTGGC	sc_L3_testis_rep3_GSM3585576	rep3	656	520	FALSE	TRUE	FALSE	FALSE	FALSE
rep3_ACTTACTAGAAGGTGA	sc_L3_testis_rep3_GSM3585576	rep3	619	479	FALSE	TRUE	FALSE	FALSE	FALSE
rep3_ACTTACTAGACCTAGG	sc_L3_testis_rep3_GSM3585576	rep3	573	438	FALSE	TRUE	FALSE	FALSE	FALSE
rep3_ACTTACTAGAGCCTAG	sc_L3_testis_rep3_GSM3585576	rep3	717	562	FALSE	TRUE	FALSE	FALSE	FALSE
rep3_ACTTACTAGAGGTACC	sc_L3_testis_rep3_GSM3585576	rep3	536	418	FALSE	TRUE	FALSE	FALSE	FALSE
rep3_ACTTACTAGCCAGTAG	sc_L3_testis_rep3_GSM3585576	rep3	566	435	FALSE	TRUE	FALSE	FALSE	FALSE
rep3_ACTTACTAGCCATCGC	sc_L3_testis_rep3_GSM3585576	rep3	594	452	FALSE	TRUE	FALSE	FALSE	FALSE
rep3_ACTTACTAGCGTAGTG	sc_L3_testis_rep3_GSM3585576	rep3	725	471	TRUE	TRUE	TRUE	FALSE	TRUE	P	8.05238	2.1341	1.22351	0.742244	0	2.00418	0.923913
rep3_ACTTACTAGCTAACTC	sc_L3_testis_rep3_GSM3585576	rep3	1409	940	TRUE	TRUE	TRUE	FALSE	TRUE	L1°	-5.9515	7.46658	0.635544	0.290523	0.235185	0.485035	0.309091
rep3_ACTTACTAGCTAAGAT	sc_L3_testis_rep3_GSM3585576	rep3	1843	1045	TRUE	TRUE	TRUE	FALSE	TRUE	C3	7.00681	-6.97156	0.82629	1.73273	0	1.13627	1.91011
rep3_ACTTACTAGCTGAACG	sc_L3_testis_rep3_GSM3585576	rep3	788	531	TRUE	TRUE	TRUE	FALSE	TRUE	C3	6.84842	-6.54694	1.19131	1.18062	0	1.56476	0.968661
rep3_ACTTACTAGGAGTACC	sc_L3_testis_rep3_GSM3585576	rep3	610	478	FALSE	TRUE	FALSE	FALSE	FALSE
rep3_ACTTACTAGGCATGTG	sc_L3_testis_rep3_GSM3585576	rep3	556	411	FALSE	TRUE	FALSE	FALSE	FALSE
rep3_ACTTACTAGGCATTGG	sc_L3_testis_rep3_GSM3585576	rep3	723	523	FALSE	TRUE	FALSE	FALSE	FALSE
rep3_ACTTACTAGGCCCGTT	sc_L3_testis_rep3_GSM3585576	rep3	598	488	FALSE	TRUE	FALSE	FALSE	FALSE
rep3_ACTTACTAGGGCTTGA	sc_L3_testis_rep3_GSM3585576	rep3	1627	1110	TRUE	TRUE	TRUE	FALSE	TRUE	L1°	-5.31599	5.79374	0.736741	0.517007	0	0.746606	1.17647
rep3_ACTTACTAGTCCAGGA	sc_L3_testis_rep3_GSM3585576	rep3	2143	1046	TRUE	TRUE	TRUE	FALSE	TRUE	T	11.5132	7.3777	0.982633	0.672831	0	1.38589	1.09476
rep3_ACTTACTAGTGTCCCG	sc_L3_testis_rep3_GSM3585576	rep3	519	395	FALSE	TRUE	FALSE	FALSE	FALSE
rep3_ACTTACTAGTTAACGA	sc_L3_testis_rep3_GSM3585576	rep3	2508	1486	TRUE	TRUE	TRUE	FALSE	TRUE	L1°	-8.00885	6.63713	0.574998	0.472458	0.254977	0.539112	0.89852
rep3_ACTTACTCAAACGTGG	sc_L3_testis_rep3_GSM3585576	rep3	613	457	FALSE	TRUE	FALSE	FALSE	FALSE
rep3_ACTTACTCAAACTGCT	sc_L3_testis_rep3_GSM3585576	rep3	573	440	FALSE	TRUE	FALSE	FALSE	FALSE
rep3_ACTTACTCAAAGGTGC	sc_L3_testis_rep3_GSM3585576	rep3	690	509	FALSE	TRUE	FALSE	FALSE	FALSE
rep3_ACTTACTCAAGCGCTC	sc_L3_testis_rep3_GSM3585576	rep3	810	611	TRUE	TRUE	TRUE	FALSE	TRUE	M1°	-2.23172	6.6366	0.645241	0.523547	0	0.556653	0.574324
rep3_ACTTACTCAAGGCTCC	sc_L3_testis_rep3_GSM3585576	rep3	592	467	FALSE	TRUE	FALSE	FALSE	FALSE
rep3_ACTTACTCAATGTAAG	sc_L3_testis_rep3_GSM3585576	rep3	1076	653	TRUE	TRUE	TRUE	FALSE	TRUE	T	10.6579	6.44088	0.976119	1.38951	0	1.45828	1.71717
rep3_ACTTACTCACACCGCA	sc_L3_testis_rep3_GSM3585576	rep3	3709	1509	TRUE	TRUE	TRUE	FALSE	TRUE	C4	8.05597	-9.42471	1.08145	1.10487	0	1.45547	1.54051
rep3_ACTTACTCACATGACT	sc_L3_testis_rep3_GSM3585576	rep3	584	446	FALSE	TRUE	FALSE	FALSE	FALSE
rep3_ACTTACTCACATTAGC	sc_L3_testis_rep3_GSM3585576	rep3	616	492	FALSE	TRUE	FALSE	FALSE	FALSE
rep3_ACTTACTCACCTTGTC	sc_L3_testis_rep3_GSM3585576	rep3	514	403	FALSE	TRUE	FALSE	FALSE	FALSE
rep3_ACTTACTCAGAAGCAC	sc_L3_testis_rep3_GSM3585576	rep3	2131	1203	TRUE	TRUE	TRUE	FALSE	TRUE	E1°	-5.5454	-1.42471	0.773369	1.46419	0	0.836538	1.66667
rep3_ACTTACTCAGCAGTTT	sc_L3_testis_rep3_GSM3585576	rep3	2752	1490	TRUE	TRUE	TRUE	FALSE	TRUE	E1°	-5.63845	3.13487	0.679765	0.335549	0.135818	0.784615	0.204819
rep3_ACTTACTCAGCCAATT	sc_L3_testis_rep3_GSM3585576	rep3	762	535	FALSE	TRUE	FALSE	FALSE	FALSE
rep3_ACTTACTCAGCTCCGA	sc_L3_testis_rep3_GSM3585576	rep3	6895	2273	TRUE	TRUE	TRUE	TRUE	FALSE
rep3_ACTTACTCAGCTCGCA	sc_L3_testis_rep3_GSM3585576	rep3	745	521	FALSE	TRUE	FALSE	FALSE	FALSE
rep3_ACTTACTCAGCTGTAT	sc_L3_testis_rep3_GSM3585576	rep3	517	412	FALSE	TRUE	FALSE	FALSE	FALSE
rep3_ACTTACTCAGTGGGAT	sc_L3_testis_rep3_GSM3585576	rep3	767	583	TRUE	TRUE	TRUE	FALSE	TRUE	M1°	-2.16836	5.17681	0.831871	0.185561	0.450648	0.998097	0.600707
rep3_ACTTACTCATATGAGA	sc_L3_testis_rep3_GSM3585576	rep3	1035	732	FALSE	TRUE	FALSE	FALSE	FALSE
rep3_ACTTACTCATCCCACT	sc_L3_testis_rep3_GSM3585576	rep3	570	434	FALSE	TRUE	FALSE	FALSE	FALSE
rep3_ACTTACTCATGTCGAT	sc_L3_testis_rep3_GSM3585576	rep3	520	388	FALSE	TRUE	FALSE	FALSE	FALSE
rep3_ACTTACTGTAAGCACG	sc_L3_testis_rep3_GSM3585576	rep3	547	413	FALSE	TRUE	FALSE	FALSE	FALSE
rep3_ACTTACTGTACAAGTA	sc_L3_testis_rep3_GSM3585576	rep3	716	529	FALSE	TRUE	FALSE	FALSE	FALSE
rep3_ACTTACTGTACCGAGA	sc_L3_testis_rep3_GSM3585576	rep3	559	456	FALSE	TRUE	FALSE	FALSE	FALSE
rep3_ACTTACTGTACCGTTA	sc_L3_testis_rep3_GSM3585576	rep3	567	439	FALSE	TRUE	FALSE	FALSE	FALSE
rep3_ACTTACTGTACGAAAT	sc_L3_testis_rep3_GSM3585576	rep3	953	679	FALSE	TRUE	FALSE	FALSE	FALSE
rep3_ACTTACTGTAGTGAAT	sc_L3_testis_rep3_GSM3585576	rep3	527	412	FALSE	TRUE	FALSE	FALSE	FALSE
rep3_ACTTACTGTCAATACC	sc_L3_testis_rep3_GSM3585576	rep3	865	605	TRUE	TRUE	TRUE	FALSE	TRUE	C1	2.03694	-2.15027	0.727945	0.856018	0	0.801955	1.40884
rep3_ACTTACTGTCAGCTAT	sc_L3_testis_rep3_GSM3585576	rep3	2203	1079	TRUE	TRUE	TRUE	FALSE	TRUE	G	-7.12883	-5.01929	0.696203	1.3072	0	0.928582	2.18349
rep3_ACTTACTGTCATATGC	sc_L3_testis_rep3_GSM3585576	rep3	543	419	FALSE	TRUE	FALSE	FALSE	FALSE
rep3_ACTTACTGTCCAGTTA	sc_L3_testis_rep3_GSM3585576	rep3	1824	1164	TRUE	TRUE	TRUE	FALSE	TRUE	L1°	-5.19676	7.165	0.614715	0.760042	0.184582	0.551225	0.508221
rep3_ACTTACTGTCGAGATG	sc_L3_testis_rep3_GSM3585576	rep3	563	434	FALSE	TRUE	FALSE	FALSE	FALSE
rep3_ACTTACTGTCTCATCC	sc_L3_testis_rep3_GSM3585576	rep3	788	591	FALSE	TRUE	FALSE	FALSE	FALSE
rep3_ACTTACTGTCTTTCAT	sc_L3_testis_rep3_GSM3585576	rep3	627	492	FALSE	TRUE	FALSE	FALSE	FALSE
rep3_ACTTACTGTGCACTTA	sc_L3_testis_rep3_GSM3585576	rep3	704	510	FALSE	TRUE	FALSE	FALSE	FALSE
rep3_ACTTACTGTGCGATAG	sc_L3_testis_rep3_GSM3585576	rep3	546	422	FALSE	TRUE	FALSE	FALSE	FALSE
rep3_ACTTACTGTTCCCGAG	sc_L3_testis_rep3_GSM3585576	rep3	671	489	FALSE	TRUE	FALSE	FALSE	FALSE
rep3_ACTTACTGTTCTCATT	sc_L3_testis_rep3_GSM3585576	rep3	821	527	TRUE	TRUE	TRUE	FALSE	TRUE	C2	5.41325	-5.97726	1.08227	0.749358	0	1.57332	0.885417
rep3_ACTTACTGTTGATTCG	sc_L3_testis_rep3_GSM3585576	rep3	653	485	FALSE	TRUE	FALSE	FALSE	FALSE
rep3_ACTTACTGTTGGAGGT	sc_L3_testis_rep3_GSM3585576	rep3	561	449	FALSE	TRUE	FALSE	FALSE	FALSE
rep3_ACTTACTGTTGGTAAA	sc_L3_testis_rep3_GSM3585576	rep3	441	359	FALSE	TRUE	FALSE	FALSE	FALSE
rep3_ACTTACTTCAGCATGT	sc_L3_testis_rep3_GSM3585576	rep3	550	427	FALSE	TRUE	FALSE	FALSE	FALSE
rep3_ACTTACTTCAGTACGT	sc_L3_testis_rep3_GSM3585576	rep3	535	404	FALSE	TRUE	FALSE	FALSE	FALSE
rep3_ACTTACTTCATGCATG	sc_L3_testis_rep3_GSM3585576	rep3	1312	903	TRUE	TRUE	TRUE	FALSE	TRUE	L1°	-5.04627	8.39279	0.481982	0.590308	0.238934	0.383113	0
rep3_ACTTACTTCCAAACAC	sc_L3_testis_rep3_GSM3585576	rep3	568	440	FALSE	TRUE	FALSE	FALSE	FALSE
rep3_ACTTACTTCCCACTTG	sc_L3_testis_rep3_GSM3585576	rep3	548	434	FALSE	TRUE	FALSE	FALSE	FALSE
rep3_ACTTACTTCCCAGGTG	sc_L3_testis_rep3_GSM3585576	rep3	361	316	FALSE	TRUE	FALSE	FALSE	FALSE
rep3_ACTTACTTCCGCATCT	sc_L3_testis_rep3_GSM3585576	rep3	539	442	FALSE	TRUE	FALSE	FALSE	FALSE
rep3_ACTTACTTCCTCATTA	sc_L3_testis_rep3_GSM3585576	rep3	543	435	FALSE	TRUE	FALSE	FALSE	FALSE
rep3_ACTTACTTCGAATGCT	sc_L3_testis_rep3_GSM3585576	rep3	818	599	FALSE	TRUE	FALSE	FALSE	FALSE
rep3_ACTTACTTCGATAGAA	sc_L3_testis_rep3_GSM3585576	rep3	538	419	FALSE	TRUE	FALSE	FALSE	FALSE
rep3_ACTTACTTCGCGGATC	sc_L3_testis_rep3_GSM3585576	rep3	2941	1754	TRUE	TRUE	TRUE	FALSE	TRUE	E1°	-6.25201	-0.487787	0.786631	0.787077	0	1.02113	0.813397
rep3_ACTTACTTCGTTACGA	sc_L3_testis_rep3_GSM3585576	rep3	455	384	FALSE	TRUE	FALSE	FALSE	FALSE
rep3_ACTTACTTCTAACGGT	sc_L3_testis_rep3_GSM3585576	rep3	997	697	FALSE	TRUE	FALSE	FALSE	FALSE
rep3_ACTTACTTCTAACTTC	sc_L3_testis_rep3_GSM3585576	rep3	501	414	FALSE	TRUE	FALSE	FALSE	FALSE
rep3_ACTTACTTCTCGTTTA	sc_L3_testis_rep3_GSM3585576	rep3	18031	3678	TRUE	TRUE	TRUE	FALSE	TRUE	G	-8.11873	-6.15782	0.739492	1.08889	0.0183641	1.00516	1.4641
rep3_ACTTACTTCTCTGAGA	sc_L3_testis_rep3_GSM3585576	rep3	1776	1242	TRUE	TRUE	TRUE	FALSE	TRUE	E1°	-5.24963	3.27658	0.750628	0.457508	0	0.631026	0.7739
rep3_ACTTACTTCTGACCTC	sc_L3_testis_rep3_GSM3585576	rep3	550	450	FALSE	TRUE	FALSE	FALSE	FALSE
rep3_ACTTACTTCTGCCAGG	sc_L3_testis_rep3_GSM3585576	rep3	639	481	FALSE	TRUE	FALSE	FALSE	FALSE
rep3_ACTTACTTCTGTTTGT	sc_L3_testis_rep3_GSM3585576	rep3	805	572	FALSE	TRUE	FALSE	FALSE	FALSE
rep3_ACTTACTTCTTAGCCC	sc_L3_testis_rep3_GSM3585576	rep3	787	594	FALSE	TRUE	FALSE	FALSE	FALSE
rep3_ACTTGTTAGAACAACT	sc_L3_testis_rep3_GSM3585576	rep3	674	481	FALSE	TRUE	FALSE	FALSE	FALSE
rep3_ACTTGTTAGACTCGGA	sc_L3_testis_rep3_GSM3585576	rep3	526	420	FALSE	TRUE	FALSE	FALSE	FALSE
rep3_ACTTGTTAGAGTCGGT	sc_L3_testis_rep3_GSM3585576	rep3	1529	792	TRUE	TRUE	TRUE	FALSE	TRUE	T	11.6129	7.40939	0.993969	1.25376	0	1.45029	1.80851
rep3_ACTTGTTAGCACCGTC	sc_L3_testis_rep3_GSM3585576	rep3	3623	1498	TRUE	TRUE	TRUE	FALSE	TRUE	G	-7.57916	-5.27277	0.746084	0.831734	0	1.01254	1.2851
rep3_ACTTGTTAGCCACGTC	sc_L3_testis_rep3_GSM3585576	rep3	1114	792	FALSE	TRUE	FALSE	FALSE	FALSE
rep3_ACTTGTTAGCCAGGAT	sc_L3_testis_rep3_GSM3585576	rep3	567	431	FALSE	TRUE	FALSE	FALSE	FALSE
rep3_ACTTGTTAGCCAGTTT	sc_L3_testis_rep3_GSM3585576	rep3	552	416	FALSE	TRUE	FALSE	FALSE	FALSE
rep3_ACTTGTTAGCCTTGAT	sc_L3_testis_rep3_GSM3585576	rep3	563	455	FALSE	TRUE	FALSE	FALSE	FALSE
rep3_ACTTGTTAGCTGATAA	sc_L3_testis_rep3_GSM3585576	rep3	873	664	TRUE	TRUE	TRUE	FALSE	TRUE	M1°	-2.69772	2.19852	0.745734	0.49904	0	0.687812	0
rep3_ACTTGTTAGCTGCCCA	sc_L3_testis_rep3_GSM3585576	rep3	520	421	FALSE	TRUE	FALSE	FALSE	FALSE
rep3_ACTTGTTAGGAATGGA	sc_L3_testis_rep3_GSM3585576	rep3	1018	684	FALSE	TRUE	FALSE	FALSE	FALSE
rep3_ACTTGTTAGGCGTACA	sc_L3_testis_rep3_GSM3585576	rep3	565	454	FALSE	TRUE	FALSE	FALSE	FALSE
rep3_ACTTGTTAGGTAAACT	sc_L3_testis_rep3_GSM3585576	rep3	601	451	FALSE	TRUE	FALSE	FALSE	FALSE
rep3_ACTTGTTAGGTACTCT	sc_L3_testis_rep3_GSM3585576	rep3	536	424	FALSE	TRUE	FALSE	FALSE	FALSE
rep3_ACTTGTTAGGTGTTAA	sc_L3_testis_rep3_GSM3585576	rep3	1454	829	FALSE	TRUE	FALSE	FALSE	FALSE
rep3_ACTTGTTAGTACCGGA	sc_L3_testis_rep3_GSM3585576	rep3	734	548	FALSE	TRUE	FALSE	FALSE	FALSE
rep3_ACTTGTTAGTACGCCC	sc_L3_testis_rep3_GSM3585576	rep3	552	446	FALSE	TRUE	FALSE	FALSE	FALSE
rep3_ACTTGTTCAAAGTCAA	sc_L3_testis_rep3_GSM3585576	rep3	717	520	FALSE	TRUE	FALSE	FALSE	FALSE
rep3_ACTTGTTCAACAACCT	sc_L3_testis_rep3_GSM3585576	rep3	10428	2540	TRUE	TRUE	TRUE	FALSE	TRUE	T	10.8433	9.07887	1.01198	1.39939	0.0333188	1.37159	1.28788
rep3_ACTTGTTCAAGAAAGG	sc_L3_testis_rep3_GSM3585576	rep3	2551	1511	TRUE	TRUE	TRUE	FALSE	TRUE	L1°	-7.02102	4.88369	0.704097	0.602813	0	0.666501	0.548387
rep3_ACTTGTTCAAGGTGTG	sc_L3_testis_rep3_GSM3585576	rep3	547	448	FALSE	TRUE	FALSE	FALSE	FALSE
rep3_ACTTGTTCAAGTAATG	sc_L3_testis_rep3_GSM3585576	rep3	1111	788	TRUE	TRUE	TRUE	FALSE	TRUE	C3	7.15881	-5.08879	0.762558	1.77689	0	1.14054	0.85213
rep3_ACTTGTTCAATGAATG	sc_L3_testis_rep3_GSM3585576	rep3	1925	1179	TRUE	TRUE	TRUE	FALSE	TRUE	L1°	-7.8781	7.05065	0.585687	0.140029	0.170036	0.636994	0.219072
rep3_ACTTGTTCAATGGATA	sc_L3_testis_rep3_GSM3585576	rep3	3553	1484	TRUE	TRUE	TRUE	FALSE	TRUE	T	10.1852	8.61432	0.983759	0.971217	0	1.45196	0.806643
rep3_ACTTGTTCACATGTGT	sc_L3_testis_rep3_GSM3585576	rep3	622	471	FALSE	TRUE	FALSE	FALSE	FALSE
rep3_ACTTGTTCACCAGGTC	sc_L3_testis_rep3_GSM3585576	rep3	619	477	FALSE	TRUE	FALSE	FALSE	FALSE
rep3_ACTTGTTCACGGCCAT	sc_L3_testis_rep3_GSM3585576	rep3	1015	681	FALSE	TRUE	FALSE	FALSE	FALSE
rep3_ACTTGTTCAGGAATCG	sc_L3_testis_rep3_GSM3585576	rep3	769	604	TRUE	TRUE	TRUE	FALSE	TRUE	M1°	0.678343	3.02003	0.897529	0.754177	0	0.594835	0.613718
rep3_ACTTGTTCAGTAGAGC	sc_L3_testis_rep3_GSM3585576	rep3	560	432	FALSE	TRUE	FALSE	FALSE	FALSE
rep3_ACTTGTTCAGTTAACC	sc_L3_testis_rep3_GSM3585576	rep3	519	393	FALSE	TRUE	FALSE	FALSE	FALSE
rep3_ACTTGTTCATCCCATC	sc_L3_testis_rep3_GSM3585576	rep3	550	434	FALSE	TRUE	FALSE	FALSE	FALSE
rep3_ACTTGTTCATCGGAAG	sc_L3_testis_rep3_GSM3585576	rep3	715	467	TRUE	TRUE	TRUE	FALSE	TRUE	T	10.1496	5.76264	0.908018	0.405093	0	1.16158	0.47486
rep3_ACTTGTTCATGACATC	sc_L3_testis_rep3_GSM3585576	rep3	549	413	FALSE	TRUE	FALSE	FALSE	FALSE
rep3_ACTTGTTCATGCTAGT	sc_L3_testis_rep3_GSM3585576	rep3	595	460	FALSE	TRUE	FALSE	FALSE	FALSE
rep3_ACTTGTTCATGCTGGC	sc_L3_testis_rep3_GSM3585576	rep3	541	421	FALSE	TRUE	FALSE	FALSE	FALSE
rep3_ACTTGTTCATTGTGCA	sc_L3_testis_rep3_GSM3585576	rep3	820	623	TRUE	TRUE	TRUE	FALSE	TRUE	M1°	-0.243745	4.71298	0.667685	0.339926	0	0.722672	0.559211
rep3_ACTTGTTGTAAACACA	sc_L3_testis_rep3_GSM3585576	rep3	515	377	FALSE	TRUE	FALSE	FALSE	FALSE
rep3_ACTTGTTGTACATCCA	sc_L3_testis_rep3_GSM3585576	rep3	529	411	FALSE	TRUE	FALSE	FALSE	FALSE
rep3_ACTTGTTGTACGCACC	sc_L3_testis_rep3_GSM3585576	rep3	876	645	FALSE	TRUE	FALSE	FALSE	FALSE
rep3_ACTTGTTGTAGGACAC	sc_L3_testis_rep3_GSM3585576	rep3	515	426	FALSE	TRUE	FALSE	FALSE	FALSE
rep3_ACTTGTTGTATCGCAT	sc_L3_testis_rep3_GSM3585576	rep3	707	556	TRUE	TRUE	TRUE	FALSE	TRUE	M1°	1.24027	3.11841	0.558483	0	0	0.429087	0
rep3_ACTTGTTGTCAACATC	sc_L3_testis_rep3_GSM3585576	rep3	521	394	FALSE	TRUE	FALSE	FALSE	FALSE
rep3_ACTTGTTGTCACAAGG	sc_L3_testis_rep3_GSM3585576	rep3	552	418	FALSE	TRUE	FALSE	FALSE	FALSE
rep3_ACTTGTTGTCACTTCC	sc_L3_testis_rep3_GSM3585576	rep3	690	537	FALSE	TRUE	FALSE	FALSE	FALSE
rep3_ACTTGTTGTCATATCG	sc_L3_testis_rep3_GSM3585576	rep3	763	604	TRUE	TRUE	TRUE	FALSE	TRUE	M1°	-0.673716	3.50108	0.721525	0.929275	0	0.618693	0.609319
rep3_ACTTGTTGTCATCCCT	sc_L3_testis_rep3_GSM3585576	rep3	479	406	FALSE	TRUE	FALSE	FALSE	FALSE
rep3_ACTTGTTGTCGAAAGC	sc_L3_testis_rep3_GSM3585576	rep3	609	469	FALSE	TRUE	FALSE	FALSE	FALSE
rep3_ACTTGTTGTCGAGATG	sc_L3_testis_rep3_GSM3585576	rep3	643	503	FALSE	TRUE	FALSE	FALSE	FALSE
rep3_ACTTGTTGTCTCAACA	sc_L3_testis_rep3_GSM3585576	rep3	993	656	TRUE	TRUE	TRUE	FALSE	TRUE	C1	1.82309	-4.12893	0.901045	0.744128	0	1.13812	1.12088
rep3_ACTTGTTGTCTTGCGG	sc_L3_testis_rep3_GSM3585576	rep3	1086	661	TRUE	TRUE	TRUE	FALSE	TRUE	T	9.75368	6.96418	1.01253	1.71831	0	1.5655	2.8266
rep3_ACTTGTTGTGACAAAT	sc_L3_testis_rep3_GSM3585576	rep3	736	548	FALSE	TRUE	FALSE	FALSE	FALSE
rep3_ACTTGTTGTGGAAAGA	sc_L3_testis_rep3_GSM3585576	rep3	541	429	FALSE	TRUE	FALSE	FALSE	FALSE
rep3_ACTTGTTGTGGACGAT	sc_L3_testis_rep3_GSM3585576	rep3	1218	923	TRUE	TRUE	TRUE	FALSE	TRUE	M1°	-3.96411	3.68406	0.703082	0.794697	0	0.867692	0.4
rep3_ACTTGTTGTGGTAACG	sc_L3_testis_rep3_GSM3585576	rep3	987	682	FALSE	TRUE	FALSE	FALSE	FALSE
rep3_ACTTGTTGTTAAGACA	sc_L3_testis_rep3_GSM3585576	rep3	545	433	FALSE	TRUE	FALSE	FALSE	FALSE
rep3_ACTTGTTGTTACAGAA	sc_L3_testis_rep3_GSM3585576	rep3	232	202	FALSE	TRUE	FALSE	FALSE	FALSE
rep3_ACTTGTTGTTATTCTC	sc_L3_testis_rep3_GSM3585576	rep3	622	487	FALSE	TRUE	FALSE	FALSE	FALSE
rep3_ACTTGTTGTTGGTTTG	sc_L3_testis_rep3_GSM3585576	rep3	746	548	FALSE	TRUE	FALSE	FALSE	FALSE
rep3_ACTTGTTGTTGTCGCG	sc_L3_testis_rep3_GSM3585576	rep3	629	504	FALSE	TRUE	FALSE	FALSE	FALSE
rep3_ACTTGTTGTTTCGCTC	sc_L3_testis_rep3_GSM3585576	rep3	1192	753	TRUE	TRUE	TRUE	FALSE	TRUE	C1	-0.566462	-3.1311	0.611241	0.351121	0	0.632089	0.595447
rep3_ACTTGTTTCAACACAC	sc_L3_testis_rep3_GSM3585576	rep3	534	431	FALSE	TRUE	FALSE	FALSE	FALSE
rep3_ACTTGTTTCAATCTCT	sc_L3_testis_rep3_GSM3585576	rep3	663	502	FALSE	TRUE	FALSE	FALSE	FALSE
rep3_ACTTGTTTCACAGTAC	sc_L3_testis_rep3_GSM3585576	rep3	714	555	FALSE	TRUE	FALSE	FALSE	FALSE
rep3_ACTTGTTTCACATACG	sc_L3_testis_rep3_GSM3585576	rep3	738	558	FALSE	TRUE	FALSE	FALSE	FALSE
rep3_ACTTGTTTCAGAGCTT	sc_L3_testis_rep3_GSM3585576	rep3	4660	1869	TRUE	TRUE	TRUE	TRUE	FALSE
rep3_ACTTGTTTCATCGCTC	sc_L3_testis_rep3_GSM3585576	rep3	532	345	FALSE	TRUE	FALSE	FALSE	FALSE
rep3_ACTTGTTTCATTCACT	sc_L3_testis_rep3_GSM3585576	rep3	972	695	TRUE	TRUE	TRUE	FALSE	TRUE	M1°	-2.94388	3.56387	0.594631	0.443661	0	0.657499	0.47486
rep3_ACTTGTTTCCAAAGTC	sc_L3_testis_rep3_GSM3585576	rep3	587	448	FALSE	TRUE	FALSE	FALSE	FALSE
rep3_ACTTGTTTCCAAATGC	sc_L3_testis_rep3_GSM3585576	rep3	616	431	FALSE	TRUE	FALSE	FALSE	FALSE
rep3_ACTTGTTTCCCTAATT	sc_L3_testis_rep3_GSM3585576	rep3	826	580	FALSE	TRUE	FALSE	FALSE	FALSE
rep3_ACTTGTTTCCCTCTTT	sc_L3_testis_rep3_GSM3585576	rep3	374	325	FALSE	TRUE	FALSE	FALSE	FALSE
rep3_ACTTGTTTCCTTTCTC	sc_L3_testis_rep3_GSM3585576	rep3	904	631	TRUE	TRUE	TRUE	FALSE	TRUE	T	9.63225	6.18283	0.848287	1.46187	0	0.99048	1.68317
rep3_ACTTGTTTCGACGGAA	sc_L3_testis_rep3_GSM3585576	rep3	514	402	FALSE	TRUE	FALSE	FALSE	FALSE
rep3_ACTTGTTTCGCAGGCT	sc_L3_testis_rep3_GSM3585576	rep3	623	437	FALSE	TRUE	FALSE	FALSE	FALSE
rep3_ACTTGTTTCGCGATCG	sc_L3_testis_rep3_GSM3585576	rep3	674	498	FALSE	TRUE	FALSE	FALSE	FALSE
rep3_ACTTGTTTCGCGGATC	sc_L3_testis_rep3_GSM3585576	rep3	1394	914	TRUE	TRUE	TRUE	FALSE	TRUE	C1	-3.05476	4.28253	0.717499	0.524483	0.254749	0.850116	0.603908
rep3_ACTTGTTTCGCTTGTC	sc_L3_testis_rep3_GSM3585576	rep3	823	596	FALSE	TRUE	FALSE	FALSE	FALSE
rep3_ACTTGTTTCGGCTACG	sc_L3_testis_rep3_GSM3585576	rep3	2428	1336	TRUE	TRUE	TRUE	FALSE	TRUE	L1°	-7.19503	8.34484	0.499018	0.641428	0	0.375864	0.339321
rep3_ACTTGTTTCGGTTAAC	sc_L3_testis_rep3_GSM3585576	rep3	535	424	FALSE	TRUE	FALSE	FALSE	FALSE
rep3_ACTTGTTTCTAACTTC	sc_L3_testis_rep3_GSM3585576	rep3	755	578	FALSE	TRUE	FALSE	FALSE	FALSE
rep3_ACTTGTTTCTACCTGC	sc_L3_testis_rep3_GSM3585576	rep3	924	645	FALSE	TRUE	FALSE	FALSE	FALSE
rep3_ACTTGTTTCTCATTCA	sc_L3_testis_rep3_GSM3585576	rep3	591	455	FALSE	TRUE	FALSE	FALSE	FALSE
rep3_ACTTGTTTCTCCTATA	sc_L3_testis_rep3_GSM3585576	rep3	578	435	FALSE	TRUE	FALSE	FALSE	FALSE
rep3_ACTTGTTTCTGCAGTA	sc_L3_testis_rep3_GSM3585576	rep3	1094	793	TRUE	TRUE	TRUE	FALSE	TRUE	M1°	-3.25984	5.97692	0.582799	0.882711	0	0.762542	0.869565
rep3_ACTTGTTTCTGCGGCA	sc_L3_testis_rep3_GSM3585576	rep3	520	417	FALSE	TRUE	FALSE	FALSE	FALSE
rep3_ACTTGTTTCTGCTGCT	sc_L3_testis_rep3_GSM3585576	rep3	608	489	FALSE	TRUE	FALSE	FALSE	FALSE
rep3_ACTTGTTTCTGTGCAA	sc_L3_testis_rep3_GSM3585576	rep3	951	682	FALSE	TRUE	FALSE	FALSE	FALSE
rep3_ACTTGTTTCTTTCCTC	sc_L3_testis_rep3_GSM3585576	rep3	4305	1966	TRUE	TRUE	TRUE	FALSE	TRUE	C1	-0.894646	-4.93979	0.87617	0.610451	0.164725	1.24928	0.714661
rep3_ACTTTCAAGAACTGTA	sc_L3_testis_rep3_GSM3585576	rep3	524	425	FALSE	TRUE	FALSE	FALSE	FALSE
rep3_ACTTTCAAGAAGGTTT	sc_L3_testis_rep3_GSM3585576	rep3	688	494	FALSE	TRUE	FALSE	FALSE	FALSE
rep3_ACTTTCAAGACTGTAA	sc_L3_testis_rep3_GSM3585576	rep3	548	415	FALSE	TRUE	FALSE	FALSE	FALSE
rep3_ACTTTCAAGAGCCTAG	sc_L3_testis_rep3_GSM3585576	rep3	776	560	FALSE	TRUE	FALSE	FALSE	FALSE
rep3_ACTTTCAAGATCCCGC	sc_L3_testis_rep3_GSM3585576	rep3	819	486	FALSE	TRUE	FALSE	FALSE	FALSE
rep3_ACTTTCAAGATCGATA	sc_L3_testis_rep3_GSM3585576	rep3	1339	750	TRUE	TRUE	TRUE	FALSE	TRUE	C2	5.04746	-6.32121	0.857195	0.806406	0	1.00915	1.09325
rep3_ACTTTCAAGCGAGAAA	sc_L3_testis_rep3_GSM3585576	rep3	2394	1373	TRUE	TRUE	TRUE	FALSE	TRUE	L1°	-6.83965	6.82386	0.56051	0.171621	0.138931	0.530943	0.182599
rep3_ACTTTCAAGCGATAGC	sc_L3_testis_rep3_GSM3585576	rep3	547	442	FALSE	TRUE	FALSE	FALSE	FALSE
rep3_ACTTTCAAGCGATATA	sc_L3_testis_rep3_GSM3585576	rep3	583	462	FALSE	TRUE	FALSE	FALSE	FALSE
rep3_ACTTTCAAGCGATGAC	sc_L3_testis_rep3_GSM3585576	rep3	537	413	FALSE	TRUE	FALSE	FALSE	FALSE
rep3_ACTTTCAAGCGCTTAT	sc_L3_testis_rep3_GSM3585576	rep3	328	283	FALSE	TRUE	FALSE	FALSE	FALSE
rep3_ACTTTCAAGCTTCGCG	sc_L3_testis_rep3_GSM3585576	rep3	521	417	FALSE	TRUE	FALSE	FALSE	FALSE
rep3_ACTTTCAAGGAATCGC	sc_L3_testis_rep3_GSM3585576	rep3	535	421	FALSE	TRUE	FALSE	FALSE	FALSE
rep3_ACTTTCAAGGAGTACC	sc_L3_testis_rep3_GSM3585576	rep3	4747	1486	TRUE	TRUE	TRUE	FALSE	TRUE	C1	2.60523	-7.9149	0.939185	0.93075	0	1.26762	1.2221
rep3_ACTTTCAAGGCCCGTT	sc_L3_testis_rep3_GSM3585576	rep3	1132	767	TRUE	TRUE	TRUE	FALSE	TRUE	L1°	-3.52823	8.14283	0.554072	0.237398	0	0.611133	0.427136
rep3_ACTTTCAAGGCCCTTG	sc_L3_testis_rep3_GSM3585576	rep3	915	670	FALSE	TRUE	FALSE	FALSE	FALSE
rep3_ACTTTCAAGGGATCTG	sc_L3_testis_rep3_GSM3585576	rep3	682	517	FALSE	TRUE	FALSE	FALSE	FALSE
rep3_ACTTTCAAGGGTTTCT	sc_L3_testis_rep3_GSM3585576	rep3	1382	972	TRUE	TRUE	TRUE	FALSE	TRUE	M1°	-3.87765	3.61978	0.754506	0.516628	0.250934	0.649785	0.703934
rep3_ACTTTCAAGGTCGGAT	sc_L3_testis_rep3_GSM3585576	rep3	3629	1778	TRUE	TRUE	TRUE	FALSE	TRUE	L1°	-8.84004	7.36481	0.533878	0.322873	0.0871244	0.473053	0
rep3_ACTTTCAAGTACCGGA	sc_L3_testis_rep3_GSM3585576	rep3	551	439	FALSE	TRUE	FALSE	FALSE	FALSE
rep3_ACTTTCAAGTATTGGA	sc_L3_testis_rep3_GSM3585576	rep3	529	411	FALSE	TRUE	FALSE	FALSE	FALSE
rep3_ACTTTCAAGTCCGTAT	sc_L3_testis_rep3_GSM3585576	rep3	935	689	FALSE	TRUE	FALSE	FALSE	FALSE
rep3_ACTTTCAAGTGAACAT	sc_L3_testis_rep3_GSM3585576	rep3	855	618	FALSE	TRUE	FALSE	FALSE	FALSE
rep3_ACTTTCAAGTGGTAAT	sc_L3_testis_rep3_GSM3585576	rep3	630	483	FALSE	TRUE	FALSE	FALSE	FALSE
rep3_ACTTTCACAACTGGCC	sc_L3_testis_rep3_GSM3585576	rep3	569	453	FALSE	TRUE	FALSE	FALSE	FALSE
rep3_ACTTTCACAAGACGTG	sc_L3_testis_rep3_GSM3585576	rep3	5752	1749	TRUE	TRUE	TRUE	FALSE	TRUE	T	10.9603	8.61383	0.999643	1.27527	0	1.31898	0.977948
rep3_ACTTTCACAAGGTGTG	sc_L3_testis_rep3_GSM3585576	rep3	736	559	TRUE	TRUE	TRUE	FALSE	TRUE	M1°	0.89523	2.12408	0.686537	0.78183	0	0.798881	1.23636
rep3_ACTTTCACAATTCCTT	sc_L3_testis_rep3_GSM3585576	rep3	683	522	FALSE	TRUE	FALSE	FALSE	FALSE
rep3_ACTTTCACACACCGCA	sc_L3_testis_rep3_GSM3585576	rep3	589	449	FALSE	TRUE	FALSE	FALSE	FALSE
rep3_ACTTTCACACATGGGA	sc_L3_testis_rep3_GSM3585576	rep3	12392	2706	TRUE	TRUE	TRUE	FALSE	TRUE	C4	8.41143	-9.71537	0.977427	1.18018	0	1.35634	1.49858
rep3_ACTTTCACACCAGGCT	sc_L3_testis_rep3_GSM3585576	rep3	559	430	FALSE	TRUE	FALSE	FALSE	FALSE
rep3_ACTTTCACACGAAGCA	sc_L3_testis_rep3_GSM3585576	rep3	630	467	FALSE	TRUE	FALSE	FALSE	FALSE
rep3_ACTTTCACACTTACGA	sc_L3_testis_rep3_GSM3585576	rep3	872	652	TRUE	TRUE	TRUE	FALSE	TRUE	M1°	-1.51734	5.60353	0.591545	0.319985	0	0.501789	0.494186
rep3_ACTTTCACAGACGCCT	sc_L3_testis_rep3_GSM3585576	rep3	523	420	FALSE	TRUE	FALSE	FALSE	FALSE
rep3_ACTTTCACAGCATACT	sc_L3_testis_rep3_GSM3585576	rep3	720	547	TRUE	TRUE	TRUE	FALSE	TRUE	M1°	0.351278	3.50725	0.680954	0.199108	0	0.721154	0
rep3_ACTTTCACAGCTGGCT	sc_L3_testis_rep3_GSM3585576	rep3	2676	1220	TRUE	TRUE	TRUE	FALSE	TRUE	C1	0.552827	-6.7083	0.77834	0.557653	0	1.06399	0.772727
rep3_ACTTTCACAGGATCGA	sc_L3_testis_rep3_GSM3585576	rep3	513	402	FALSE	TRUE	FALSE	FALSE	FALSE
rep3_ACTTTCACAGTCAGAG	sc_L3_testis_rep3_GSM3585576	rep3	493	407	FALSE	TRUE	FALSE	FALSE	FALSE
rep3_ACTTTCACATACTACG	sc_L3_testis_rep3_GSM3585576	rep3	607	470	FALSE	TRUE	FALSE	FALSE	FALSE
rep3_ACTTTCACATATACCG	sc_L3_testis_rep3_GSM3585576	rep3	1461	828	FALSE	TRUE	FALSE	FALSE	FALSE
rep3_ACTTTCACATCCCACT	sc_L3_testis_rep3_GSM3585576	rep3	630	477	FALSE	TRUE	FALSE	FALSE	FALSE
rep3_ACTTTCACATGGGACA	sc_L3_testis_rep3_GSM3585576	rep3	554	424	FALSE	TRUE	FALSE	FALSE	FALSE
rep3_ACTTTCACATTCTTAC	sc_L3_testis_rep3_GSM3585576	rep3	537	436	FALSE	TRUE	FALSE	FALSE	FALSE
rep3_ACTTTCAGTAACGCGA	sc_L3_testis_rep3_GSM3585576	rep3	1011	714	FALSE	TRUE	FALSE	FALSE	FALSE
rep3_ACTTTCAGTAAGTTCC	sc_L3_testis_rep3_GSM3585576	rep3	613	480	FALSE	TRUE	FALSE	FALSE	FALSE
rep3_ACTTTCAGTACTTAGC	sc_L3_testis_rep3_GSM3585576	rep3	746	553	FALSE	TRUE	FALSE	FALSE	FALSE
rep3_ACTTTCAGTCAGGACA	sc_L3_testis_rep3_GSM3585576	rep3	1793	1099	FALSE	TRUE	FALSE	FALSE	FALSE
rep3_ACTTTCAGTCATTAGC	sc_L3_testis_rep3_GSM3585576	rep3	625	459	FALSE	TRUE	FALSE	FALSE	FALSE
rep3_ACTTTCAGTCGGGTCT	sc_L3_testis_rep3_GSM3585576	rep3	572	427	FALSE	TRUE	FALSE	FALSE	FALSE
rep3_ACTTTCAGTGACGCCT	sc_L3_testis_rep3_GSM3585576	rep3	13831	3189	TRUE	TRUE	TRUE	FALSE	TRUE	G	-4.97836	-3.7936	0.774747	1.07991	0	1.11251	1.48823
rep3_ACTTTCAGTGAGCGAT	sc_L3_testis_rep3_GSM3585576	rep3	687	524	FALSE	TRUE	FALSE	FALSE	FALSE
rep3_ACTTTCAGTGCTCTTC	sc_L3_testis_rep3_GSM3585576	rep3	604	435	FALSE	TRUE	FALSE	FALSE	FALSE
rep3_ACTTTCAGTTCATGGT	sc_L3_testis_rep3_GSM3585576	rep3	907	593	TRUE	TRUE	TRUE	FALSE	TRUE	C1	3.22183	-4.55948	0.845678	1.16443	0	1.03142	1.99531
rep3_ACTTTCAGTTCGGGCT	sc_L3_testis_rep3_GSM3585576	rep3	1327	864	FALSE	TRUE	FALSE	FALSE	FALSE
rep3_ACTTTCAGTTGAGTTC	sc_L3_testis_rep3_GSM3585576	rep3	789	592	FALSE	TRUE	FALSE	FALSE	FALSE
rep3_ACTTTCATCAAACAAG	sc_L3_testis_rep3_GSM3585576	rep3	629	479	FALSE	TRUE	FALSE	FALSE	FALSE
rep3_ACTTTCATCAACCATG	sc_L3_testis_rep3_GSM3585576	rep3	788	584	FALSE	TRUE	FALSE	FALSE	FALSE
rep3_ACTTTCATCACATACG	sc_L3_testis_rep3_GSM3585576	rep3	714	545	FALSE	TRUE	FALSE	FALSE	FALSE
rep3_ACTTTCATCACCAGGC	sc_L3_testis_rep3_GSM3585576	rep3	1046	760	TRUE	TRUE	TRUE	FALSE	TRUE	M1°	-2.26296	7.63827	0.627059	0.80601	0	0.806802	0.874036
rep3_ACTTTCATCACTTACT	sc_L3_testis_rep3_GSM3585576	rep3	854	639	TRUE	TRUE	TRUE	TRUE	FALSE
rep3_ACTTTCATCAGCTGGC	sc_L3_testis_rep3_GSM3585576	rep3	832	615	TRUE	TRUE	TRUE	FALSE	TRUE	M1°	-2.43615	7.23012	0.646932	0.853526	0	0.481533	0.613718
rep3_ACTTTCATCAGCTTAG	sc_L3_testis_rep3_GSM3585576	rep3	2278	1375	TRUE	TRUE	TRUE	FALSE	TRUE	M1°	-6.88462	4.56413	0.694219	0.246246	0.299013	0.693063	0.185387
rep3_ACTTTCATCAGTTCGA	sc_L3_testis_rep3_GSM3585576	rep3	703	551	TRUE	TRUE	TRUE	FALSE	TRUE	M1°	-0.866582	1.02319	0.807043	0.595302	0	0.779419	0.562914
rep3_ACTTTCATCATCATTC	sc_L3_testis_rep3_GSM3585576	rep3	640	483	FALSE	TRUE	FALSE	FALSE	FALSE
rep3_ACTTTCATCCAACCAA	sc_L3_testis_rep3_GSM3585576	rep3	534	423	FALSE	TRUE	FALSE	FALSE	FALSE
rep3_ACTTTCATCCAATGGT	sc_L3_testis_rep3_GSM3585576	rep3	824	591	FALSE	TRUE	FALSE	FALSE	FALSE
rep3_ACTTTCATCCCGACTT	sc_L3_testis_rep3_GSM3585576	rep3	610	474	FALSE	TRUE	FALSE	FALSE	FALSE
rep3_ACTTTCATCCCTAATT	sc_L3_testis_rep3_GSM3585576	rep3	554	427	FALSE	TRUE	FALSE	FALSE	FALSE
rep3_ACTTTCATCCGCATAA	sc_L3_testis_rep3_GSM3585576	rep3	4204	1540	TRUE	TRUE	TRUE	FALSE	TRUE	C3	3.29265	-8.955	0.866381	1.37083	0	1.24914	1.46088
rep3_ACTTTCATCGACCAGC	sc_L3_testis_rep3_GSM3585576	rep3	1222	842	FALSE	TRUE	FALSE	FALSE	FALSE
rep3_ACTTTCATCGAGAGCA	sc_L3_testis_rep3_GSM3585576	rep3	555	433	FALSE	TRUE	FALSE	FALSE	FALSE
rep3_ACTTTCATCGCCAAAT	sc_L3_testis_rep3_GSM3585576	rep3	964	670	TRUE	TRUE	TRUE	FALSE	TRUE	C1	2.29058	-2.79372	0.710017	0.760535	0	1.07838	0.805687
rep3_ACTTTCATCGGATGTT	sc_L3_testis_rep3_GSM3585576	rep3	705	544	TRUE	TRUE	TRUE	FALSE	TRUE	M1°	1.18126	3.30168	0.657542	0.203249	0	0.494246	0
rep3_ACTTTCATCGTCTGAA	sc_L3_testis_rep3_GSM3585576	rep3	1036	547	TRUE	TRUE	TRUE	FALSE	TRUE	P	5.71845	-0.327965	0.905448	0.959021	0	1.37411	1.19089
rep3_ACTTTCATCTCTAAGG	sc_L3_testis_rep3_GSM3585576	rep3	689	545	TRUE	TRUE	TRUE	FALSE	TRUE	M1°	-0.0621524	2.66243	0.700614	0.63164	0	0.839506	0.699588
rep3_ACTTTCATCTGAGGGA	sc_L3_testis_rep3_GSM3585576	rep3	1321	644	TRUE	TRUE	TRUE	FALSE	TRUE	C2	3.72288	-4.62152	0.948505	0.610805	0	1.23382	0.778626
rep3_ACTTTCATCTGCGGCA	sc_L3_testis_rep3_GSM3585576	rep3	108647	6282	TRUE	TRUE	TRUE	FALSE	FALSE
rep3_ACTTTCATCTGGGCCA	sc_L3_testis_rep3_GSM3585576	rep3	579	438	FALSE	TRUE	FALSE	FALSE	FALSE
rep3_AGAATAGAGAAGGCCT	sc_L3_testis_rep3_GSM3585576	rep3	731	449	FALSE	TRUE	FALSE	FALSE	FALSE
rep3_AGAATAGAGACACGAC	sc_L3_testis_rep3_GSM3585576	rep3	3901	1736	TRUE	TRUE	TRUE	FALSE	TRUE	L1°	-9.67535	7.44549	0.462197	0.233349	0.161916	0.403576	0.227121
rep3_AGAATAGAGACAGACC	sc_L3_testis_rep3_GSM3585576	rep3	3413	1254	TRUE	TRUE	TRUE	FALSE	TRUE	C4	6.18877	-8.5072	1.10638	0.924114	0	1.54572	1.41509
rep3_AGAATAGAGAGTACCG	sc_L3_testis_rep3_GSM3585576	rep3	2401	1289	TRUE	TRUE	TRUE	FALSE	TRUE	C1	-1.46428	-2.25847	0.65648	0.29348	0	0.783165	0.157116
rep3_AGAATAGAGATCCGAG	sc_L3_testis_rep3_GSM3585576	rep3	1840	1188	TRUE	TRUE	TRUE	FALSE	TRUE	E1°	-5.5211	1.80886	0.806617	0.631782	0	0.921687	0.512048
rep3_AGAATAGAGATGCCTT	sc_L3_testis_rep3_GSM3585576	rep3	669	498	FALSE	TRUE	FALSE	FALSE	FALSE
rep3_AGAATAGAGATGCGAC	sc_L3_testis_rep3_GSM3585576	rep3	660	513	FALSE	TRUE	FALSE	FALSE	FALSE
rep3_AGAATAGAGATGGGTC	sc_L3_testis_rep3_GSM3585576	rep3	626	499	FALSE	TRUE	FALSE	FALSE	FALSE
rep3_AGAATAGAGCACAGGT	sc_L3_testis_rep3_GSM3585576	rep3	1239	852	FALSE	TRUE	FALSE	FALSE	FALSE
rep3_AGAATAGAGCAGGTCA	sc_L3_testis_rep3_GSM3585576	rep3	543	419	FALSE	TRUE	FALSE	FALSE	FALSE
rep3_AGAATAGAGCTAACTC	sc_L3_testis_rep3_GSM3585576	rep3	608	474	FALSE	TRUE	FALSE	FALSE	FALSE
rep3_AGAATAGAGGACACCA	sc_L3_testis_rep3_GSM3585576	rep3	708	499	FALSE	TRUE	FALSE	FALSE	FALSE
rep3_AGAATAGAGGAGTACC	sc_L3_testis_rep3_GSM3585576	rep3	836	531	FALSE	TRUE	FALSE	FALSE	FALSE
rep3_AGAATAGAGGATGGAA	sc_L3_testis_rep3_GSM3585576	rep3	644	512	FALSE	TRUE	FALSE	FALSE	FALSE
rep3_AGAATAGAGGCATGGT	sc_L3_testis_rep3_GSM3585576	rep3	638	476	FALSE	TRUE	FALSE	FALSE	FALSE
rep3_AGAATAGAGGCGCTCT	sc_L3_testis_rep3_GSM3585576	rep3	1008	637	TRUE	TRUE	TRUE	FALSE	TRUE	C2	3.96427	-4.99784	0.734684	0.899804	0	0.891211	1.51448
rep3_AGAATAGAGGCTCTTA	sc_L3_testis_rep3_GSM3585576	rep3	828	603	FALSE	TRUE	FALSE	FALSE	FALSE
rep3_AGAATAGAGGGAACGG	sc_L3_testis_rep3_GSM3585576	rep3	647	509	FALSE	TRUE	FALSE	FALSE	FALSE
rep3_AGAATAGAGTATCTCG	sc_L3_testis_rep3_GSM3585576	rep3	1276	861	TRUE	TRUE	TRUE	FALSE	TRUE	L1°	-5.19469	5.85637	0.646769	0.231311	0	0.551252	0.398126
rep3_AGAATAGAGTATTGGA	sc_L3_testis_rep3_GSM3585576	rep3	657	511	FALSE	TRUE	FALSE	FALSE	FALSE
rep3_AGAATAGAGTCGAGTG	sc_L3_testis_rep3_GSM3585576	rep3	529	404	FALSE	TRUE	FALSE	FALSE	FALSE
rep3_AGAATAGAGTCTCGGC	sc_L3_testis_rep3_GSM3585576	rep3	631	467	FALSE	TRUE	FALSE	FALSE	FALSE
rep3_AGAATAGAGTCTTGCA	sc_L3_testis_rep3_GSM3585576	rep3	723	536	FALSE	TRUE	FALSE	FALSE	FALSE
rep3_AGAATAGAGTGCCATT	sc_L3_testis_rep3_GSM3585576	rep3	584	421	FALSE	TRUE	FALSE	FALSE	FALSE
rep3_AGAATAGAGTGGGATC	sc_L3_testis_rep3_GSM3585576	rep3	4535	1578	TRUE	TRUE	TRUE	FALSE	TRUE	G	-6.05679	-4.95254	0.789487	0.848059	0	1.04069	1.43489
rep3_AGAATAGCAAAGGCGT	sc_L3_testis_rep3_GSM3585576	rep3	442	381	FALSE	TRUE	FALSE	FALSE	FALSE
rep3_AGAATAGCAAGCCCAC	sc_L3_testis_rep3_GSM3585576	rep3	541	407	FALSE	TRUE	FALSE	FALSE	FALSE
rep3_AGAATAGCAAGGGTCA	sc_L3_testis_rep3_GSM3585576	rep3	756	512	FALSE	TRUE	FALSE	FALSE	FALSE
rep3_AGAATAGCAATCACAC	sc_L3_testis_rep3_GSM3585576	rep3	551	432	FALSE	TRUE	FALSE	FALSE	FALSE
rep3_AGAATAGCAATGGACG	sc_L3_testis_rep3_GSM3585576	rep3	1918	1022	FALSE	TRUE	FALSE	FALSE	FALSE
rep3_AGAATAGCAATGGATA	sc_L3_testis_rep3_GSM3585576	rep3	540	417	FALSE	TRUE	FALSE	FALSE	FALSE
rep3_AGAATAGCAATGTAAG	sc_L3_testis_rep3_GSM3585576	rep3	2208	1156	TRUE	TRUE	TRUE	TRUE	FALSE
rep3_AGAATAGCACAGATTC	sc_L3_testis_rep3_GSM3585576	rep3	747	525	FALSE	TRUE	FALSE	FALSE	FALSE
rep3_AGAATAGCACAGGCCT	sc_L3_testis_rep3_GSM3585576	rep3	562	439	FALSE	TRUE	FALSE	FALSE	FALSE
rep3_AGAATAGCACCGTTGG	sc_L3_testis_rep3_GSM3585576	rep3	641	495	FALSE	TRUE	FALSE	FALSE	FALSE
rep3_AGAATAGCACGCTTTC	sc_L3_testis_rep3_GSM3585576	rep3	1111	766	FALSE	TRUE	FALSE	FALSE	FALSE
rep3_AGAATAGCACGTGAGA	sc_L3_testis_rep3_GSM3585576	rep3	620	466	FALSE	TRUE	FALSE	FALSE	FALSE
rep3_AGAATAGCACTCAGGC	sc_L3_testis_rep3_GSM3585576	rep3	586	468	FALSE	TRUE	FALSE	FALSE	FALSE
rep3_AGAATAGCAGACGCAA	sc_L3_testis_rep3_GSM3585576	rep3	676	495	FALSE	TRUE	FALSE	FALSE	FALSE
rep3_AGAATAGCAGACGCCT	sc_L3_testis_rep3_GSM3585576	rep3	908	634	FALSE	TRUE	FALSE	FALSE	FALSE
rep3_AGAATAGCAGATCTGT	sc_L3_testis_rep3_GSM3585576	rep3	2453	1102	TRUE	TRUE	TRUE	FALSE	TRUE	E1°	-5.41048	-1.6926	0.741106	0.598339	0	0.944198	0.864407
rep3_AGAATAGCAGCCTTGG	sc_L3_testis_rep3_GSM3585576	rep3	642	492	FALSE	TRUE	FALSE	FALSE	FALSE
rep3_AGAATAGCAGCGAACA	sc_L3_testis_rep3_GSM3585576	rep3	1108	791	TRUE	TRUE	TRUE	FALSE	TRUE	M1°	-2.04852	6.91366	0.551189	0.496926	0	0.519494	0.388128
rep3_AGAATAGCAGCTCGAC	sc_L3_testis_rep3_GSM3585576	rep3	953	639	TRUE	TRUE	TRUE	FALSE	TRUE	C1	3.32132	-4.19497	0.69433	0.7665	0	0.845801	0.389908
rep3_AGAATAGCAGGAATGC	sc_L3_testis_rep3_GSM3585576	rep3	639	494	FALSE	TRUE	FALSE	FALSE	FALSE
rep3_AGAATAGCAGGGATTG	sc_L3_testis_rep3_GSM3585576	rep3	816	604	FALSE	TRUE	FALSE	FALSE	FALSE
rep3_AGAATAGCAGTCTTCC	sc_L3_testis_rep3_GSM3585576	rep3	568	424	FALSE	TRUE	FALSE	FALSE	FALSE
rep3_AGAATAGCAGTTTACG	sc_L3_testis_rep3_GSM3585576	rep3	621	482	FALSE	TRUE	FALSE	FALSE	FALSE
rep3_AGAATAGCATACGCCG	sc_L3_testis_rep3_GSM3585576	rep3	515	374	FALSE	TRUE	FALSE	FALSE	FALSE
rep3_AGAATAGCATCACCCT	sc_L3_testis_rep3_GSM3585576	rep3	574	460	FALSE	TRUE	FALSE	FALSE	FALSE
rep3_AGAATAGCATGCAATC	sc_L3_testis_rep3_GSM3585576	rep3	1297	758	TRUE	TRUE	TRUE	FALSE	TRUE	C1	0.29756	-4.30148	0.797684	0.914421	0	0.953271	1.32399
rep3_AGAATAGCATGGGACA	sc_L3_testis_rep3_GSM3585576	rep3	1031	688	FALSE	TRUE	FALSE	FALSE	FALSE
rep3_AGAATAGCATGTAAGA	sc_L3_testis_rep3_GSM3585576	rep3	780	534	FALSE	TRUE	FALSE	FALSE	FALSE
rep3_AGAATAGCATTAGCCA	sc_L3_testis_rep3_GSM3585576	rep3	720	529	FALSE	TRUE	FALSE	FALSE	FALSE
rep3_AGAATAGCATTCTCAT	sc_L3_testis_rep3_GSM3585576	rep3	1207	703	TRUE	TRUE	TRUE	FALSE	TRUE	C1	2.08782	-6.69585	0.901424	0.745389	0	1.33411	0.858586
rep3_AGAATAGCATTGAGCT	sc_L3_testis_rep3_GSM3585576	rep3	518	401	FALSE	TRUE	FALSE	FALSE	FALSE
rep3_AGAATAGGTAATCGTC	sc_L3_testis_rep3_GSM3585576	rep3	1722	901	TRUE	TRUE	TRUE	FALSE	TRUE	C1	-0.878732	-5.01045	0.849436	0.421547	0	1.15041	0.584192
rep3_AGAATAGGTACCGCTG	sc_L3_testis_rep3_GSM3585576	rep3	578	458	FALSE	TRUE	FALSE	FALSE	FALSE
rep3_AGAATAGGTAGAGGAA	sc_L3_testis_rep3_GSM3585576	rep3	532	434	FALSE	TRUE	FALSE	FALSE	FALSE
rep3_AGAATAGGTAGAGTGC	sc_L3_testis_rep3_GSM3585576	rep3	531	425	FALSE	TRUE	FALSE	FALSE	FALSE
rep3_AGAATAGGTAGCGCAA	sc_L3_testis_rep3_GSM3585576	rep3	592	452	FALSE	TRUE	FALSE	FALSE	FALSE
rep3_AGAATAGGTAGTAGTA	sc_L3_testis_rep3_GSM3585576	rep3	751	581	TRUE	TRUE	TRUE	FALSE	TRUE	M1°	-0.397882	2.59989	0.569147	0.568374	0.460112	0.576923	0.625
rep3_AGAATAGGTCGAGTTT	sc_L3_testis_rep3_GSM3585576	rep3	881	557	TRUE	TRUE	TRUE	FALSE	TRUE	C1	3.24859	-3.8848	0.917844	0.856018	0	1.0918	1.60377
rep3_AGAATAGGTCGCTTCT	sc_L3_testis_rep3_GSM3585576	rep3	538	410	FALSE	TRUE	FALSE	FALSE	FALSE
rep3_AGAATAGGTCTCAACA	sc_L3_testis_rep3_GSM3585576	rep3	570	445	FALSE	TRUE	FALSE	FALSE	FALSE
rep3_AGAATAGGTCTGGTCG	sc_L3_testis_rep3_GSM3585576	rep3	546	325	FALSE	TRUE	FALSE	FALSE	FALSE
rep3_AGAATAGGTGACTCAT	sc_L3_testis_rep3_GSM3585576	rep3	979	687	FALSE	TRUE	FALSE	FALSE	FALSE
rep3_AGAATAGGTGAGGCTA	sc_L3_testis_rep3_GSM3585576	rep3	673	531	FALSE	TRUE	FALSE	FALSE	FALSE
rep3_AGAATAGGTGATGCCC	sc_L3_testis_rep3_GSM3585576	rep3	419	355	FALSE	TRUE	FALSE	FALSE	FALSE
rep3_AGAATAGGTGCAACTT	sc_L3_testis_rep3_GSM3585576	rep3	1831	1179	TRUE	TRUE	TRUE	FALSE	TRUE	L1°	-5.48626	6.50074	0.689499	0.615211	0	0.607075	0.49635
rep3_AGAATAGGTGGTGTAG	sc_L3_testis_rep3_GSM3585576	rep3	1171	761	TRUE	TRUE	TRUE	FALSE	TRUE	C1	0.176785	-1.30389	0.696304	0.723173	0	0.6079	0.918919
rep3_AGAATAGGTGTGAAAT	sc_L3_testis_rep3_GSM3585576	rep3	910	622	TRUE	TRUE	TRUE	FALSE	TRUE	C1	2.2826	-2.1895	0.801553	0.330351	0	1.06993	0
rep3_AGAATAGGTGTTGGGA	sc_L3_testis_rep3_GSM3585576	rep3	532	416	FALSE	TRUE	FALSE	FALSE	FALSE
rep3_AGAATAGGTTCGGGCT	sc_L3_testis_rep3_GSM3585576	rep3	559	447	FALSE	TRUE	FALSE	FALSE	FALSE
rep3_AGAATAGGTTCTGGTA	sc_L3_testis_rep3_GSM3585576	rep3	685	534	FALSE	TRUE	FALSE	FALSE	FALSE
rep3_AGAATAGGTTTGACTG	sc_L3_testis_rep3_GSM3585576	rep3	582	435	FALSE	TRUE	FALSE	FALSE	FALSE
rep3_AGAATAGGTTTGCATG	sc_L3_testis_rep3_GSM3585576	rep3	1918	874	TRUE	TRUE	TRUE	FALSE	TRUE	C1	2.21941	-6.68591	0.93738	1.18379	0	1.29454	2.39437
rep3_AGAATAGTCACAACGT	sc_L3_testis_rep3_GSM3585576	rep3	815	524	TRUE	TRUE	TRUE	FALSE	TRUE	C1	2.41476	-5.611	0.940803	0.900726	0	1.27286	0.823245
rep3_AGAATAGTCACCCGAG	sc_L3_testis_rep3_GSM3585576	rep3	1951	1205	TRUE	TRUE	TRUE	FALSE	TRUE	C1	-0.800664	-3.40302	0.713341	0.590804	0.179351	0.914887	1.07731
rep3_AGAATAGTCACTATTC	sc_L3_testis_rep3_GSM3585576	rep3	3269	1414	TRUE	TRUE	TRUE	FALSE	TRUE	C2	6.85985	-9.27556	0.922381	1.39345	0.109164	1.32789	2.31007
rep3_AGAATAGTCAGCATGT	sc_L3_testis_rep3_GSM3585576	rep3	808	603	TRUE	TRUE	TRUE	FALSE	TRUE	E1°	-3.43179	-0.0884949	0.567118	0.175298	0	0.607287	0
rep3_AGAATAGTCAGCTCTC	sc_L3_testis_rep3_GSM3585576	rep3	691	455	FALSE	TRUE	FALSE	FALSE	FALSE
rep3_AGAATAGTCAGTCCCT	sc_L3_testis_rep3_GSM3585576	rep3	673	522	TRUE	TRUE	TRUE	FALSE	TRUE	M1°	0.154909	2.24776	0.585949	0	0	0.529304	0
rep3_AGAATAGTCAGTGTTG	sc_L3_testis_rep3_GSM3585576	rep3	524	406	FALSE	TRUE	FALSE	FALSE	FALSE
rep3_AGAATAGTCATCATTC	sc_L3_testis_rep3_GSM3585576	rep3	804	594	FALSE	TRUE	FALSE	FALSE	FALSE
rep3_AGAATAGTCATTCACT	sc_L3_testis_rep3_GSM3585576	rep3	1631	733	TRUE	TRUE	TRUE	FALSE	TRUE	T	10.7479	7.00324	1.03336	1.32564	0	1.42495	1.73666
rep3_AGAATAGTCATTGCGA	sc_L3_testis_rep3_GSM3585576	rep3	3597	1718	TRUE	TRUE	TRUE	FALSE	TRUE	L1°	-8.84322	7.63621	0.482857	0.28921	0.351183	0.429418	0.459459
rep3_AGAATAGTCCACGTTC	sc_L3_testis_rep3_GSM3585576	rep3	10439	3116	TRUE	TRUE	TRUE	FALSE	TRUE	G	-8.01216	-6.28072	0.805655	1.17102	0.032317	1.04433	1.47998
rep3_AGAATAGTCCAGTAGT	sc_L3_testis_rep3_GSM3585576	rep3	534	428	FALSE	TRUE	FALSE	FALSE	FALSE
rep3_AGAATAGTCCCAAGTA	sc_L3_testis_rep3_GSM3585576	rep3	669	509	FALSE	TRUE	FALSE	FALSE	FALSE
rep3_AGAATAGTCCCTTGCA	sc_L3_testis_rep3_GSM3585576	rep3	1940	1178	TRUE	TRUE	TRUE	FALSE	TRUE	C1	-7.82444	6.79749	0.664524	0.599103	0	0.733379	1.08835
rep3_AGAATAGTCCGATATG	sc_L3_testis_rep3_GSM3585576	rep3	625	484	FALSE	TRUE	FALSE	FALSE	FALSE
rep3_AGAATAGTCCGTCAAA	sc_L3_testis_rep3_GSM3585576	rep3	558	443	FALSE	TRUE	FALSE	FALSE	FALSE
rep3_AGAATAGTCCTAGGGC	sc_L3_testis_rep3_GSM3585576	rep3	532	401	FALSE	TRUE	FALSE	FALSE	FALSE
rep3_AGAATAGTCGATAGAA	sc_L3_testis_rep3_GSM3585576	rep3	597	483	FALSE	TRUE	FALSE	FALSE	FALSE
rep3_AGAATAGTCGCAAGCC	sc_L3_testis_rep3_GSM3585576	rep3	630	485	FALSE	TRUE	FALSE	FALSE	FALSE
rep3_AGAATAGTCGCAGGCT	sc_L3_testis_rep3_GSM3585576	rep3	678	440	TRUE	TRUE	TRUE	FALSE	TRUE	C2	4.01149	-4.87131	1.01367	0.895225	0.54353	1.32745	0
rep3_AGAATAGTCGCGCCAA	sc_L3_testis_rep3_GSM3585576	rep3	543	419	FALSE	TRUE	FALSE	FALSE	FALSE
rep3_AGAATAGTCTCCAACC	sc_L3_testis_rep3_GSM3585576	rep3	934	697	TRUE	TRUE	TRUE	FALSE	TRUE	M1°	-1.76129	6.62242	0.593031	0.298408	0	0.651973	0.487106
rep3_AGAATAGTCTGGCGTG	sc_L3_testis_rep3_GSM3585576	rep3	656	482	FALSE	TRUE	FALSE	FALSE	FALSE
rep3_AGAATAGTCTTACCGC	sc_L3_testis_rep3_GSM3585576	rep3	1083	797	TRUE	TRUE	TRUE	FALSE	TRUE	M1°	-2.92716	4.94413	0.662448	0.78183	0	0.691726	0.856423
rep3_AGACGTTAGACCACGA	sc_L3_testis_rep3_GSM3585576	rep3	690	456	FALSE	TRUE	FALSE	FALSE	FALSE
rep3_AGACGTTAGAGGGCTT	sc_L3_testis_rep3_GSM3585576	rep3	1551	795	TRUE	TRUE	TRUE	FALSE	TRUE	C2	6.02924	-7.68488	0.958337	1.07591	0.237539	1.33438	1.15646
rep3_AGACGTTAGAGTGAGA	sc_L3_testis_rep3_GSM3585576	rep3	607	438	FALSE	TRUE	FALSE	FALSE	FALSE
rep3_AGACGTTAGATAGTCA	sc_L3_testis_rep3_GSM3585576	rep3	607	484	FALSE	TRUE	FALSE	FALSE	FALSE
rep3_AGACGTTAGATCACGG	sc_L3_testis_rep3_GSM3585576	rep3	913	654	FALSE	TRUE	FALSE	FALSE	FALSE
rep3_AGACGTTAGATCCTGT	sc_L3_testis_rep3_GSM3585576	rep3	1355	959	TRUE	TRUE	TRUE	FALSE	TRUE	M1°	-4.54253	5.36934	0.601695	0.92993	0.250934	0.635756	1.00791
rep3_AGACGTTAGCCGGTAA	sc_L3_testis_rep3_GSM3585576	rep3	734	522	FALSE	TRUE	FALSE	FALSE	FALSE
rep3_AGACGTTAGCGATTCT	sc_L3_testis_rep3_GSM3585576	rep3	636	512	FALSE	TRUE	FALSE	FALSE	FALSE
rep3_AGACGTTAGCGCCTCA	sc_L3_testis_rep3_GSM3585576	rep3	883	665	TRUE	TRUE	TRUE	FALSE	TRUE	M1°	-2.00857	5.96946	0.616914	0.635634	0	0.871795	0
rep3_AGACGTTAGCGTGTCC	sc_L3_testis_rep3_GSM3585576	rep3	233	203	FALSE	TRUE	FALSE	FALSE	FALSE
rep3_AGACGTTAGCTAACTC	sc_L3_testis_rep3_GSM3585576	rep3	548	439	FALSE	TRUE	FALSE	FALSE	FALSE
rep3_AGACGTTAGCTGAAAT	sc_L3_testis_rep3_GSM3585576	rep3	736	486	FALSE	TRUE	FALSE	FALSE	FALSE
rep3_AGACGTTAGGAACTGC	sc_L3_testis_rep3_GSM3585576	rep3	717	543	FALSE	TRUE	FALSE	FALSE	FALSE
rep3_AGACGTTAGGCAAAGA	sc_L3_testis_rep3_GSM3585576	rep3	388	324	FALSE	TRUE	FALSE	FALSE	FALSE
rep3_AGACGTTAGGCTACGA	sc_L3_testis_rep3_GSM3585576	rep3	3179	1209	TRUE	TRUE	TRUE	FALSE	TRUE	C4	7.17183	-9.72928	1.03562	1.19387	0	1.44402	1.68317
rep3_AGACGTTAGGGATCTG	sc_L3_testis_rep3_GSM3585576	rep3	1115	770	TRUE	TRUE	TRUE	FALSE	TRUE	M1°	-1.49015	4.61772	0.761136	0.398441	0.322548	0.776442	0
rep3_AGACGTTAGGGTCTCC	sc_L3_testis_rep3_GSM3585576	rep3	883	635	FALSE	TRUE	FALSE	FALSE	FALSE
rep3_AGACGTTAGGTGGGTT	sc_L3_testis_rep3_GSM3585576	rep3	446	349	FALSE	TRUE	FALSE	FALSE	FALSE
rep3_AGACGTTAGGTGTGGT	sc_L3_testis_rep3_GSM3585576	rep3	605	471	FALSE	TRUE	FALSE	FALSE	FALSE
rep3_AGACGTTAGTACACCT	sc_L3_testis_rep3_GSM3585576	rep3	620	486	FALSE	TRUE	FALSE	FALSE	FALSE
rep3_AGACGTTAGTCAAGCG	sc_L3_testis_rep3_GSM3585576	rep3	534	392	FALSE	TRUE	FALSE	FALSE	FALSE
rep3_AGACGTTAGTGAACAT	sc_L3_testis_rep3_GSM3585576	rep3	716	581	TRUE	TRUE	TRUE	FALSE	TRUE	M1°	-0.536411	2.78693	0.746636	0.398893	0	0.659077	0.68
rep3_AGACGTTAGTGAAGTT	sc_L3_testis_rep3_GSM3585576	rep3	1963	1195	TRUE	TRUE	TRUE	FALSE	TRUE	L1°	-6.91425	5.30387	0.583292	0.709036	0.172194	0.655553	0.665796
rep3_AGACGTTAGTGGTAGC	sc_L3_testis_rep3_GSM3585576	rep3	1275	756	TRUE	TRUE	TRUE	FALSE	TRUE	T	9.77423	7.21197	0.79192	0.890129	0	1.15009	1.10749
rep3_AGACGTTCAAACTGTC	sc_L3_testis_rep3_GSM3585576	rep3	735	579	TRUE	TRUE	TRUE	FALSE	TRUE	M1°	-0.794655	3.56687	0.627399	0.377088	0.457893	0.624126	0.643939
rep3_AGACGTTCAAATTGCC	sc_L3_testis_rep3_GSM3585576	rep3	684	528	TRUE	TRUE	TRUE	FALSE	TRUE	M1°	0.586161	3.02392	0.679932	0.630508	0.510411	0.829268	0.691057
rep3_AGACGTTCAACTGCTA	sc_L3_testis_rep3_GSM3585576	rep3	627	491	FALSE	TRUE	FALSE	FALSE	FALSE
rep3_AGACGTTCAAGCCCAC	sc_L3_testis_rep3_GSM3585576	rep3	9716	2362	TRUE	TRUE	TRUE	FALSE	TRUE	P	8.88103	1.13415	1.189	1.41994	0.0370797	1.63413	1.47077
rep3_AGACGTTCAAGGGTCA	sc_L3_testis_rep3_GSM3585576	rep3	2077	1411	TRUE	TRUE	TRUE	FALSE	TRUE	L1°	-7.29698	4.26847	0.748554	0.67206	0.652859	0.873243	0.564784
rep3_AGACGTTCACAACTGT	sc_L3_testis_rep3_GSM3585576	rep3	525	398	FALSE	TRUE	FALSE	FALSE	FALSE
rep3_AGACGTTCACATAACC	sc_L3_testis_rep3_GSM3585576	rep3	1196	845	TRUE	TRUE	TRUE	FALSE	TRUE	L1°	-3.77107	7.68702	0.513794	0	0.264693	0.446529	0
rep3_AGACGTTCACATGTGT	sc_L3_testis_rep3_GSM3585576	rep3	616	473	FALSE	TRUE	FALSE	FALSE	FALSE
rep3_AGACGTTCACCGAATT	sc_L3_testis_rep3_GSM3585576	rep3	536	429	FALSE	TRUE	FALSE	FALSE	FALSE
rep3_AGACGTTCACGTTGGC	sc_L3_testis_rep3_GSM3585576	rep3	731	539	TRUE	TRUE	TRUE	FALSE	TRUE	C1	2.61016	-2.38697	0.76518	0	0	1.00529	0
rep3_AGACGTTCAGCTATTG	sc_L3_testis_rep3_GSM3585576	rep3	543	423	FALSE	TRUE	FALSE	FALSE	FALSE
rep3_AGACGTTCAGCTCCGA	sc_L3_testis_rep3_GSM3585576	rep3	538	433	FALSE	TRUE	FALSE	FALSE	FALSE
rep3_AGACGTTCAGCTTCGG	sc_L3_testis_rep3_GSM3585576	rep3	364	314	FALSE	TRUE	FALSE	FALSE	FALSE
rep3_AGACGTTCAGGAATCG	sc_L3_testis_rep3_GSM3585576	rep3	1248	717	TRUE	TRUE	TRUE	FALSE	TRUE	T	10.733	6.14581	0.738601	0.587548	0	1.05082	0.607143
rep3_AGACGTTCAGGCTGAA	sc_L3_testis_rep3_GSM3585576	rep3	1015	711	FALSE	TRUE	FALSE	FALSE	FALSE
rep3_AGACGTTCAGGGATTG	sc_L3_testis_rep3_GSM3585576	rep3	589	435	FALSE	TRUE	FALSE	FALSE	FALSE
rep3_AGACGTTCAGGGTACA	sc_L3_testis_rep3_GSM3585576	rep3	592	464	FALSE	TRUE	FALSE	FALSE	FALSE
rep3_AGACGTTCAGGTCTCG	sc_L3_testis_rep3_GSM3585576	rep3	1523	1004	TRUE	TRUE	TRUE	FALSE	TRUE	L1°	-6.03419	8.12901	0.550632	0.53347	0.431857	0.46624	0.57725
rep3_AGACGTTCAGTAAGAT	sc_L3_testis_rep3_GSM3585576	rep3	589	439	FALSE	TRUE	FALSE	FALSE	FALSE
rep3_AGACGTTCAGTCTTCC	sc_L3_testis_rep3_GSM3585576	rep3	610	478	FALSE	TRUE	FALSE	FALSE	FALSE
rep3_AGACGTTCATCAGTCA	sc_L3_testis_rep3_GSM3585576	rep3	714	535	FALSE	TRUE	FALSE	FALSE	FALSE
rep3_AGACGTTCATCCGCGA	sc_L3_testis_rep3_GSM3585576	rep3	536	409	FALSE	TRUE	FALSE	FALSE	FALSE
rep3_AGACGTTCATCGTCGG	sc_L3_testis_rep3_GSM3585576	rep3	597	452	FALSE	TRUE	FALSE	FALSE	FALSE
rep3_AGACGTTGTAAACGCG	sc_L3_testis_rep3_GSM3585576	rep3	555	430	FALSE	TRUE	FALSE	FALSE	FALSE
rep3_AGACGTTGTAACGTTC	sc_L3_testis_rep3_GSM3585576	rep3	948	684	FALSE	TRUE	FALSE	FALSE	FALSE
rep3_AGACGTTGTACAAGTA	sc_L3_testis_rep3_GSM3585576	rep3	892	606	FALSE	TRUE	FALSE	FALSE	FALSE
rep3_AGACGTTGTACCGCTG	sc_L3_testis_rep3_GSM3585576	rep3	582	455	FALSE	TRUE	FALSE	FALSE	FALSE
rep3_AGACGTTGTAGGAGTC	sc_L3_testis_rep3_GSM3585576	rep3	1308	723	TRUE	TRUE	TRUE	FALSE	TRUE	T	11.2148	6.34034	0.754878	1.41557	0.264447	1.18564	1.76296
rep3_AGACGTTGTATCGCAT	sc_L3_testis_rep3_GSM3585576	rep3	540	430	FALSE	TRUE	FALSE	FALSE	FALSE
rep3_AGACGTTGTCCGAACC	sc_L3_testis_rep3_GSM3585576	rep3	815	590	FALSE	TRUE	FALSE	FALSE	FALSE
rep3_AGACGTTGTCTCCATC	sc_L3_testis_rep3_GSM3585576	rep3	662	507	FALSE	TRUE	FALSE	FALSE	FALSE
rep3_AGACGTTGTCTGGTCG	sc_L3_testis_rep3_GSM3585576	rep3	6255	1896	TRUE	TRUE	TRUE	FALSE	TRUE	P	7.22664	0.363168	0.98016	1.14448	0	1.24293	1.52148
rep3_AGACGTTGTGAAGGCT	sc_L3_testis_rep3_GSM3585576	rep3	658	526	FALSE	TRUE	FALSE	FALSE	FALSE
rep3_AGACGTTGTTAAAGAC	sc_L3_testis_rep3_GSM3585576	rep3	1249	872	TRUE	TRUE	TRUE	FALSE	TRUE	M1°	-2.6801	6.39241	0.639179	0.224879	0.273068	0.607556	0
rep3_AGACGTTGTTACCAGT	sc_L3_testis_rep3_GSM3585576	rep3	647	502	FALSE	TRUE	FALSE	FALSE	FALSE
rep3_AGACGTTGTTACGGAG	sc_L3_testis_rep3_GSM3585576	rep3	776	568	FALSE	TRUE	FALSE	FALSE	FALSE
rep3_AGACGTTGTTATCGGT	sc_L3_testis_rep3_GSM3585576	rep3	945	644	FALSE	TRUE	FALSE	FALSE	FALSE
rep3_AGACGTTGTTCAGCGC	sc_L3_testis_rep3_GSM3585576	rep3	20400	4810	TRUE	TRUE	TRUE	FALSE	TRUE	L1°	-8.17539	3.09153	0.711749	0.476644	0.114126	0.759132	0.559134
rep3_AGACGTTGTTCCGGCA	sc_L3_testis_rep3_GSM3585576	rep3	3792	1776	TRUE	TRUE	TRUE	FALSE	TRUE	L1°	-9.05234	7.62732	0.531564	0.312732	0.084388	0.468352	0.327343
rep3_AGACGTTGTTCTCATT	sc_L3_testis_rep3_GSM3585576	rep3	536	425	FALSE	TRUE	FALSE	FALSE	FALSE
rep3_AGACGTTGTTGACGTT	sc_L3_testis_rep3_GSM3585576	rep3	592	489	FALSE	TRUE	FALSE	FALSE	FALSE
rep3_AGACGTTGTTTACTCT	sc_L3_testis_rep3_GSM3585576	rep3	585	437	FALSE	TRUE	FALSE	FALSE	FALSE
rep3_AGACGTTGTTTGACTG	sc_L3_testis_rep3_GSM3585576	rep3	1123	678	TRUE	TRUE	TRUE	FALSE	TRUE	T	10.5831	6.10928	0.923457	1.30595	0.63432	1.24372	1.33072
rep3_AGACGTTTCAAACAAG	sc_L3_testis_rep3_GSM3585576	rep3	591	451	FALSE	TRUE	FALSE	FALSE	FALSE
rep3_AGACGTTTCAACGGGA	sc_L3_testis_rep3_GSM3585576	rep3	449	381	FALSE	TRUE	FALSE	FALSE	FALSE
rep3_AGACGTTTCAGTTGAC	sc_L3_testis_rep3_GSM3585576	rep3	570	479	FALSE	TRUE	FALSE	FALSE	FALSE
rep3_AGACGTTTCCAAAGTC	sc_L3_testis_rep3_GSM3585576	rep3	1014	725	TRUE	TRUE	TRUE	FALSE	TRUE	M1°	-2.26585	3.80747	0.63454	0.143018	0	0.548387	0
rep3_AGACGTTTCCAAATGC	sc_L3_testis_rep3_GSM3585576	rep3	594	414	FALSE	TRUE	FALSE	FALSE	FALSE
rep3_AGACGTTTCCGATATG	sc_L3_testis_rep3_GSM3585576	rep3	652	418	FALSE	TRUE	FALSE	FALSE	FALSE
rep3_AGACGTTTCCGTCAAA	sc_L3_testis_rep3_GSM3585576	rep3	552	435	FALSE	TRUE	FALSE	FALSE	FALSE
rep3_AGACGTTTCCGTCATC	sc_L3_testis_rep3_GSM3585576	rep3	1068	620	TRUE	TRUE	TRUE	FALSE	TRUE	C2	4.72624	-5.67402	0.920627	1.26252	0	1.14574	1.25693
rep3_AGACGTTTCCTAGAAC	sc_L3_testis_rep3_GSM3585576	rep3	752	553	FALSE	TRUE	FALSE	FALSE	FALSE
rep3_AGACGTTTCCTGTAGA	sc_L3_testis_rep3_GSM3585576	rep3	579	452	FALSE	TRUE	FALSE	FALSE	FALSE
rep3_AGACGTTTCGACGGAA	sc_L3_testis_rep3_GSM3585576	rep3	544	427	FALSE	TRUE	FALSE	FALSE	FALSE
rep3_AGACGTTTCGATCCCT	sc_L3_testis_rep3_GSM3585576	rep3	311	277	FALSE	TRUE	FALSE	FALSE	FALSE
rep3_AGACGTTTCGCCCTTA	sc_L3_testis_rep3_GSM3585576	rep3	514	395	FALSE	TRUE	FALSE	FALSE	FALSE
rep3_AGACGTTTCGCTAGCG	sc_L3_testis_rep3_GSM3585576	rep3	582	469	FALSE	TRUE	FALSE	FALSE	FALSE
rep3_AGACGTTTCTCTTATG	sc_L3_testis_rep3_GSM3585576	rep3	1677	809	TRUE	TRUE	TRUE	FALSE	TRUE	C1	0.297032	-4.99143	0.769755	0.429262	0	0.966068	0
rep3_AGACGTTTCTGACCTC	sc_L3_testis_rep3_GSM3585576	rep3	604	455	FALSE	TRUE	FALSE	FALSE	FALSE
rep3_AGACGTTTCTGATACG	sc_L3_testis_rep3_GSM3585576	rep3	621	487	FALSE	TRUE	FALSE	FALSE	FALSE
rep3_AGACGTTTCTTACCGC	sc_L3_testis_rep3_GSM3585576	rep3	522	406	FALSE	TRUE	FALSE	FALSE	FALSE
rep3_AGAGCGAAGAAGGTTT	sc_L3_testis_rep3_GSM3585576	rep3	521	380	FALSE	TRUE	FALSE	FALSE	FALSE
rep3_AGAGCGAAGACTGGGT	sc_L3_testis_rep3_GSM3585576	rep3	541	396	FALSE	TRUE	FALSE	FALSE	FALSE
rep3_AGAGCGAAGAGGGATA	sc_L3_testis_rep3_GSM3585576	rep3	597	388	FALSE	TRUE	FALSE	FALSE	FALSE
rep3_AGAGCGAAGAGTACAT	sc_L3_testis_rep3_GSM3585576	rep3	797	578	TRUE	TRUE	TRUE	FALSE	TRUE	C1	0.438932	0.271731	0.720269	0.779233	0	0.688259	0.596491
rep3_AGAGCGAAGATAGCAT	sc_L3_testis_rep3_GSM3585576	rep3	771	554	FALSE	TRUE	FALSE	FALSE	FALSE
rep3_AGAGCGAAGCCACGTC	sc_L3_testis_rep3_GSM3585576	rep3	1350	886	TRUE	TRUE	TRUE	FALSE	TRUE	T	9.07982	7.33891	0.642886	0.535011	0	0.759305	0.645161
rep3_AGAGCGAAGCCCAACC	sc_L3_testis_rep3_GSM3585576	rep3	843	512	FALSE	TRUE	FALSE	FALSE	FALSE
rep3_AGAGCGAAGCCCTAAT	sc_L3_testis_rep3_GSM3585576	rep3	542	428	FALSE	TRUE	FALSE	FALSE	FALSE
rep3_AGAGCGAAGCGGCTTC	sc_L3_testis_rep3_GSM3585576	rep3	536	403	FALSE	TRUE	FALSE	FALSE	FALSE
rep3_AGAGCGAAGGACTGGT	sc_L3_testis_rep3_GSM3585576	rep3	1327	833	FALSE	TRUE	FALSE	FALSE	FALSE
rep3_AGAGCGAAGGAGTTTA	sc_L3_testis_rep3_GSM3585576	rep3	643	490	FALSE	TRUE	FALSE	FALSE	FALSE
rep3_AGAGCGAAGGTGACCA	sc_L3_testis_rep3_GSM3585576	rep3	3080	1591	TRUE	TRUE	TRUE	FALSE	TRUE	L1°	-8.4072	8.12109	0.485405	0.297651	0	0.43985	0.420445
rep3_AGAGCGAAGGTGATAT	sc_L3_testis_rep3_GSM3585576	rep3	634	467	FALSE	TRUE	FALSE	FALSE	FALSE
rep3_AGAGCGAAGTAGCGGT	sc_L3_testis_rep3_GSM3585576	rep3	660	483	FALSE	TRUE	FALSE	FALSE	FALSE
rep3_AGAGCGAAGTATCGAA	sc_L3_testis_rep3_GSM3585576	rep3	535	424	FALSE	TRUE	FALSE	FALSE	FALSE
rep3_AGAGCGAAGTATCTCG	sc_L3_testis_rep3_GSM3585576	rep3	652	417	FALSE	TRUE	FALSE	FALSE	FALSE
rep3_AGAGCGAAGTCATCCA	sc_L3_testis_rep3_GSM3585576	rep3	630	482	FALSE	TRUE	FALSE	FALSE	FALSE
rep3_AGAGCGAAGTCCGGTC	sc_L3_testis_rep3_GSM3585576	rep3	988	593	FALSE	TRUE	FALSE	FALSE	FALSE
rep3_AGAGCGAAGTCTCAAC	sc_L3_testis_rep3_GSM3585576	rep3	656	496	FALSE	TRUE	FALSE	FALSE	FALSE
rep3_AGAGCGAAGTGTTGAA	sc_L3_testis_rep3_GSM3585576	rep3	897	655	FALSE	TRUE	FALSE	FALSE	FALSE
rep3_AGAGCGAAGTTCGATC	sc_L3_testis_rep3_GSM3585576	rep3	545	419	FALSE	TRUE	FALSE	FALSE	FALSE
rep3_AGAGCGACAACGCACC	sc_L3_testis_rep3_GSM3585576	rep3	1289	870	FALSE	TRUE	FALSE	FALSE	FALSE
rep3_AGAGCGACAACTGCGC	sc_L3_testis_rep3_GSM3585576	rep3	739	560	FALSE	TRUE	FALSE	FALSE	FALSE
rep3_AGAGCGACAAGCCCAC	sc_L3_testis_rep3_GSM3585576	rep3	943	716	TRUE	TRUE	TRUE	FALSE	TRUE	M1°	-3.40893	5.8643	0.821216	0.463536	0	0.814224	0.534591
rep3_AGAGCGACAATAACGA	sc_L3_testis_rep3_GSM3585576	rep3	589	468	FALSE	TRUE	FALSE	FALSE	FALSE
rep3_AGAGCGACAATGAATG	sc_L3_testis_rep3_GSM3585576	rep3	569	430	FALSE	TRUE	FALSE	FALSE	FALSE
rep3_AGAGCGACACATCTTT	sc_L3_testis_rep3_GSM3585576	rep3	605	451	FALSE	TRUE	FALSE	FALSE	FALSE
rep3_AGAGCGACACCCTATC	sc_L3_testis_rep3_GSM3585576	rep3	516	406	FALSE	TRUE	FALSE	FALSE	FALSE
rep3_AGAGCGACACGGTAAG	sc_L3_testis_rep3_GSM3585576	rep3	1088	761	TRUE	TRUE	TRUE	FALSE	TRUE	E1°	-4.12007	-0.246707	0.568659	0.384507	0.311267	0.675497	0.375276
rep3_AGAGCGACACGGTTTA	sc_L3_testis_rep3_GSM3585576	rep3	590	462	FALSE	TRUE	FALSE	FALSE	FALSE
rep3_AGAGCGACAGACACTT	sc_L3_testis_rep3_GSM3585576	rep3	789	616	TRUE	TRUE	TRUE	FALSE	TRUE	M1°	-1.97861	7.67744	0.622098	0.673024	0	0.385087	0
rep3_AGAGCGACAGCCAGAA	sc_L3_testis_rep3_GSM3585576	rep3	720	599	TRUE	TRUE	TRUE	FALSE	TRUE	M1°	0.179346	4.75335	0.716842	0.378305	0	0.566832	0.646388
rep3_AGAGCGACAGGAATCG	sc_L3_testis_rep3_GSM3585576	rep3	819	621	TRUE	TRUE	TRUE	FALSE	TRUE	M1°	1.0507	4.06675	0.594404	0	0	0.639498	0
rep3_AGAGCGACATCCGCGA	sc_L3_testis_rep3_GSM3585576	rep3	621	453	FALSE	TRUE	FALSE	FALSE	FALSE
rep3_AGAGCGACATGGTCTA	sc_L3_testis_rep3_GSM3585576	rep3	552	334	FALSE	TRUE	FALSE	FALSE	FALSE
rep3_AGAGCGAGTAAGTAGT	sc_L3_testis_rep3_GSM3585576	rep3	5056	1705	TRUE	TRUE	TRUE	FALSE	TRUE	C4	8.3043	-9.16699	0.850379	0.845323	0	1.12168	1.27273
rep3_AGAGCGAGTAATAGCA	sc_L3_testis_rep3_GSM3585576	rep3	3468	1265	TRUE	TRUE	TRUE	FALSE	TRUE	T	10.7771	8.06864	1.10088	0.59444	0	1.62894	0.570789
rep3_AGAGCGAGTAGAAGGA	sc_L3_testis_rep3_GSM3585576	rep3	534	413	FALSE	TRUE	FALSE	FALSE	FALSE
rep3_AGAGCGAGTCACTTCC	sc_L3_testis_rep3_GSM3585576	rep3	809	596	FALSE	TRUE	FALSE	FALSE	FALSE
rep3_AGAGCGAGTCAGAATA	sc_L3_testis_rep3_GSM3585576	rep3	613	439	FALSE	TRUE	FALSE	FALSE	FALSE
rep3_AGAGCGAGTCAGGACA	sc_L3_testis_rep3_GSM3585576	rep3	1389	896	FALSE	TRUE	FALSE	FALSE	FALSE
rep3_AGAGCGAGTCGAGATG	sc_L3_testis_rep3_GSM3585576	rep3	1055	732	TRUE	TRUE	TRUE	FALSE	TRUE	M1°	-1.50935	7.4292	0.552207	0.259744	0	0.511706	0
rep3_AGAGCGAGTCGTCTTC	sc_L3_testis_rep3_GSM3585576	rep3	1190	824	FALSE	TRUE	FALSE	FALSE	FALSE
rep3_AGAGCGAGTCTCTCTG	sc_L3_testis_rep3_GSM3585576	rep3	1003	704	FALSE	TRUE	FALSE	FALSE	FALSE
rep3_AGAGCGAGTTAAGTAG	sc_L3_testis_rep3_GSM3585576	rep3	529	416	FALSE	TRUE	FALSE	FALSE	FALSE
rep3_AGAGCGAGTTACGGAG	sc_L3_testis_rep3_GSM3585576	rep3	516	392	FALSE	TRUE	FALSE	FALSE	FALSE
rep3_AGAGCGAGTTAGTGGG	sc_L3_testis_rep3_GSM3585576	rep3	584	466	FALSE	TRUE	FALSE	FALSE	FALSE
rep3_AGAGCGAGTTCAGCGC	sc_L3_testis_rep3_GSM3585576	rep3	3269	1853	TRUE	TRUE	TRUE	FALSE	TRUE	L1°	-7.94892	5.28106	0.60625	0.536253	0.100179	0.519134	0.427136
rep3_AGAGCGAGTTGCGCAC	sc_L3_testis_rep3_GSM3585576	rep3	1005	721	FALSE	TRUE	FALSE	FALSE	FALSE
rep3_AGAGCGAGTTTGGCGC	sc_L3_testis_rep3_GSM3585576	rep3	450	387	FALSE	TRUE	FALSE	FALSE	FALSE
rep3_AGAGCGATCAATACCG	sc_L3_testis_rep3_GSM3585576	rep3	1524	664	TRUE	TRUE	TRUE	FALSE	TRUE	T	10.6108	6.00951	0.796307	1.22277	0	1.20013	1.71717
rep3_AGAGCGATCACATACG	sc_L3_testis_rep3_GSM3585576	rep3	543	416	FALSE	TRUE	FALSE	FALSE	FALSE
rep3_AGAGCGATCACTCCTG	sc_L3_testis_rep3_GSM3585576	rep3	985	708	TRUE	TRUE	TRUE	TRUE	FALSE
rep3_AGAGCGATCAGGCAAG	sc_L3_testis_rep3_GSM3585576	rep3	614	469	FALSE	TRUE	FALSE	FALSE	FALSE
rep3_AGAGCGATCCGAATGT	sc_L3_testis_rep3_GSM3585576	rep3	1028	723	TRUE	TRUE	TRUE	FALSE	TRUE	M1°	-1.93967	6.87723	0.632128	0.270842	0.328879	0.736822	0
rep3_AGAGCGATCCTCAACC	sc_L3_testis_rep3_GSM3585576	rep3	560	422	FALSE	TRUE	FALSE	FALSE	FALSE
rep3_AGAGCGATCCTCAATT	sc_L3_testis_rep3_GSM3585576	rep3	742	575	TRUE	TRUE	TRUE	FALSE	TRUE	M1°	0.253758	5.1193	0.652491	0.376483	0	0.649142	0.611511
rep3_AGAGCGATCGCGATCG	sc_L3_testis_rep3_GSM3585576	rep3	583	454	FALSE	TRUE	FALSE	FALSE	FALSE
rep3_AGAGCGATCGTCCAGG	sc_L3_testis_rep3_GSM3585576	rep3	853	621	FALSE	TRUE	FALSE	FALSE	FALSE
rep3_AGAGCGATCGTCGTTC	sc_L3_testis_rep3_GSM3585576	rep3	664	535	TRUE	TRUE	TRUE	FALSE	TRUE	M1°	-0.712908	2.93355	0.597797	0.431156	0	0.624915	0.752212
rep3_AGAGCGATCTATCCTA	sc_L3_testis_rep3_GSM3585576	rep3	604	473	FALSE	TRUE	FALSE	FALSE	FALSE
rep3_AGAGCGATCTCAACTT	sc_L3_testis_rep3_GSM3585576	rep3	619	499	FALSE	TRUE	FALSE	FALSE	FALSE
rep3_AGAGCGATCTCCGGTT	sc_L3_testis_rep3_GSM3585576	rep3	569	445	FALSE	TRUE	FALSE	FALSE	FALSE
rep3_AGAGCGATCTTGCATT	sc_L3_testis_rep3_GSM3585576	rep3	4001	2114	TRUE	TRUE	TRUE	FALSE	TRUE	E1°	-7.37777	3.13709	0.693424	0.578377	0	0.646992	0.712788
rep3_AGAGCTTAGAAACGCC	sc_L3_testis_rep3_GSM3585576	rep3	4782	1552	TRUE	TRUE	TRUE	FALSE	TRUE	P	8.09862	0.645542	1.18634	1.31872	0	1.66453	2.12146
rep3_AGAGCTTAGACAAGCC	sc_L3_testis_rep3_GSM3585576	rep3	521	411	FALSE	TRUE	FALSE	FALSE	FALSE
rep3_AGAGCTTAGACGACGT	sc_L3_testis_rep3_GSM3585576	rep3	5729	2514	TRUE	TRUE	TRUE	FALSE	TRUE	L1°	-7.94839	3.01892	0.658405	0.570795	0.057759	0.674279	0.546875
rep3_AGAGCTTAGACTCGGA	sc_L3_testis_rep3_GSM3585576	rep3	516	412	FALSE	TRUE	FALSE	FALSE	FALSE
rep3_AGAGCTTAGAGGGCTT	sc_L3_testis_rep3_GSM3585576	rep3	873	542	TRUE	TRUE	TRUE	FALSE	TRUE	T	10.8326	6.00452	0.830366	1.96002	0	1.07624	3.38496
rep3_AGAGCTTAGATAGCAT	sc_L3_testis_rep3_GSM3585576	rep3	741	558	FALSE	TRUE	FALSE	FALSE	FALSE
rep3_AGAGCTTAGATAGGAG	sc_L3_testis_rep3_GSM3585576	rep3	533	411	FALSE	TRUE	FALSE	FALSE	FALSE
rep3_AGAGCTTAGATATGGT	sc_L3_testis_rep3_GSM3585576	rep3	666	505	FALSE	TRUE	FALSE	FALSE	FALSE
rep3_AGAGCTTAGCCCAATT	sc_L3_testis_rep3_GSM3585576	rep3	564	383	FALSE	TRUE	FALSE	FALSE	FALSE
rep3_AGAGCTTAGCCCTAAT	sc_L3_testis_rep3_GSM3585576	rep3	1941	949	TRUE	TRUE	TRUE	FALSE	TRUE	T	10.3413	7.80443	1.06385	1.29228	0	1.56923	0.795322
rep3_AGAGCTTAGCGACGTA	sc_L3_testis_rep3_GSM3585576	rep3	587	473	FALSE	TRUE	FALSE	FALSE	FALSE
rep3_AGAGCTTAGCGATCCC	sc_L3_testis_rep3_GSM3585576	rep3	522	414	FALSE	TRUE	FALSE	FALSE	FALSE
rep3_AGAGCTTAGCTAAGAT	sc_L3_testis_rep3_GSM3585576	rep3	570	435	FALSE	TRUE	FALSE	FALSE	FALSE
rep3_AGAGCTTAGCTGAAAT	sc_L3_testis_rep3_GSM3585576	rep3	539	423	FALSE	TRUE	FALSE	FALSE	FALSE
rep3_AGAGCTTAGCTTTGGT	sc_L3_testis_rep3_GSM3585576	rep3	1191	807	FALSE	TRUE	FALSE	FALSE	FALSE
rep3_AGAGCTTAGGCCGAAT	sc_L3_testis_rep3_GSM3585576	rep3	738	565	TRUE	TRUE	TRUE	FALSE	TRUE	M1°	1.2433	3.02077	0.580398	0.57961	0.469208	0.620919	0.611511
rep3_AGAGCTTAGGCTAGAC	sc_L3_testis_rep3_GSM3585576	rep3	545	407	FALSE	TRUE	FALSE	FALSE	FALSE
rep3_AGAGCTTAGTACGATA	sc_L3_testis_rep3_GSM3585576	rep3	2198	1143	TRUE	TRUE	TRUE	FALSE	TRUE	E1°	-5.59558	-3.84116	0.87479	0.595638	0.160728	1.13871	0.84493
rep3_AGAGCTTAGTAGATGT	sc_L3_testis_rep3_GSM3585576	rep3	517	384	FALSE	TRUE	FALSE	FALSE	FALSE
rep3_AGAGCTTAGTCAAGGC	sc_L3_testis_rep3_GSM3585576	rep3	651	508	FALSE	TRUE	FALSE	FALSE	FALSE
rep3_AGAGCTTAGTGATCGG	sc_L3_testis_rep3_GSM3585576	rep3	460	388	FALSE	TRUE	FALSE	FALSE	FALSE
rep3_AGAGCTTAGTTCCACA	sc_L3_testis_rep3_GSM3585576	rep3	720	563	TRUE	TRUE	TRUE	FALSE	TRUE	M1°	-0.332173	2.5979	0.642581	0.201503	0	0.542214	0
rep3_AGAGCTTAGTTTCCTT	sc_L3_testis_rep3_GSM3585576	rep3	492	400	FALSE	TRUE	FALSE	FALSE	FALSE
rep3_AGAGCTTCAAAGGCGT	sc_L3_testis_rep3_GSM3585576	rep3	578	477	FALSE	TRUE	FALSE	FALSE	FALSE
rep3_AGAGCTTCAAGCTGTT	sc_L3_testis_rep3_GSM3585576	rep3	569	446	FALSE	TRUE	FALSE	FALSE	FALSE
rep3_AGAGCTTCAAGGACAC	sc_L3_testis_rep3_GSM3585576	rep3	594	470	FALSE	TRUE	FALSE	FALSE	FALSE
rep3_AGAGCTTCAATACGCT	sc_L3_testis_rep3_GSM3585576	rep3	613	464	FALSE	TRUE	FALSE	FALSE	FALSE
rep3_AGAGCTTCACACCGAC	sc_L3_testis_rep3_GSM3585576	rep3	540	427	FALSE	TRUE	FALSE	FALSE	FALSE
rep3_AGAGCTTCACAGACTT	sc_L3_testis_rep3_GSM3585576	rep3	1221	834	FALSE	TRUE	FALSE	FALSE	FALSE
rep3_AGAGCTTCACAGAGGT	sc_L3_testis_rep3_GSM3585576	rep3	689	527	FALSE	TRUE	FALSE	FALSE	FALSE
rep3_AGAGCTTCACCCATGG	sc_L3_testis_rep3_GSM3585576	rep3	3452	1446	TRUE	TRUE	TRUE	FALSE	TRUE	C1	1.63232	-8.81157	0.946509	0.589954	0	1.15991	0.582192
rep3_AGAGCTTCAGACAGGT	sc_L3_testis_rep3_GSM3585576	rep3	601	467	FALSE	TRUE	FALSE	FALSE	FALSE
rep3_AGAGCTTCAGCCTTGG	sc_L3_testis_rep3_GSM3585576	rep3	512	391	FALSE	TRUE	FALSE	FALSE	FALSE
rep3_AGAGCTTCATACCATG	sc_L3_testis_rep3_GSM3585576	rep3	2355	1393	TRUE	TRUE	TRUE	FALSE	TRUE	E1°	-5.73109	1.56719	0.778686	0.466168	0.161732	0.807217	0.233196
rep3_AGAGCTTCATCCCACT	sc_L3_testis_rep3_GSM3585576	rep3	636	508	FALSE	TRUE	FALSE	FALSE	FALSE
rep3_AGAGCTTCATCGGGTC	sc_L3_testis_rep3_GSM3585576	rep3	580	374	FALSE	TRUE	FALSE	FALSE	FALSE
rep3_AGAGCTTCATGAACCT	sc_L3_testis_rep3_GSM3585576	rep3	590	435	FALSE	TRUE	FALSE	FALSE	FALSE
rep3_AGAGCTTCATGCTGGC	sc_L3_testis_rep3_GSM3585576	rep3	1283	694	TRUE	TRUE	TRUE	FALSE	TRUE	T	10.9825	6.23115	1.03087	0.9198	0	1.42547	1.31988
rep3_AGAGCTTCATGGGACA	sc_L3_testis_rep3_GSM3585576	rep3	797	592	TRUE	TRUE	TRUE	FALSE	TRUE	M1°	0.289823	4.24933	0.655715	0.718374	0	0.558445	1.20996
rep3_AGAGCTTCATTCACTT	sc_L3_testis_rep3_GSM3585576	rep3	874	650	TRUE	TRUE	TRUE	FALSE	TRUE	M1°	-2.03115	7.56039	0.704679	0.648822	0	1.01396	0
rep3_AGAGCTTCATTCTCAT	sc_L3_testis_rep3_GSM3585576	rep3	2173	1099	TRUE	TRUE	TRUE	FALSE	TRUE	P	6.56945	0.519348	0.829875	0.920832	0	1.21411	1.15087
rep3_AGAGCTTGTAAATGAC	sc_L3_testis_rep3_GSM3585576	rep3	548	420	FALSE	TRUE	FALSE	FALSE	FALSE
rep3_AGAGCTTGTAAGTGGC	sc_L3_testis_rep3_GSM3585576	rep3	1067	672	FALSE	TRUE	FALSE	FALSE	FALSE
rep3_AGAGCTTGTAGAAAGG	sc_L3_testis_rep3_GSM3585576	rep3	713	561	TRUE	TRUE	TRUE	FALSE	TRUE	M1°	-0.362	5.45216	0.569103	0.195458	0	0.467033	0
rep3_AGAGCTTGTATAGTAG	sc_L3_testis_rep3_GSM3585576	rep3	1613	1055	TRUE	TRUE	TRUE	FALSE	TRUE	L1°	-6.14284	7.85178	0.537016	0.580978	0.201564	0.466594	0.798122
rep3_AGAGCTTGTCCAAGTT	sc_L3_testis_rep3_GSM3585576	rep3	611	454	FALSE	TRUE	FALSE	FALSE	FALSE
rep3_AGAGCTTGTCCCTACT	sc_L3_testis_rep3_GSM3585576	rep3	1215	866	TRUE	TRUE	TRUE	FALSE	TRUE	M1°	-1.43673	5.63598	0.605768	0.574875	0	0.536184	1.54897
rep3_AGAGCTTGTCGAATCT	sc_L3_testis_rep3_GSM3585576	rep3	864	635	TRUE	TRUE	TRUE	FALSE	TRUE	M1°	0.153366	5.62419	0.587537	0.317817	0	0.46545	0
rep3_AGAGCTTGTCGAGTTT	sc_L3_testis_rep3_GSM3585576	rep3	575	449	FALSE	TRUE	FALSE	FALSE	FALSE
rep3_AGAGCTTGTCGCTTCT	sc_L3_testis_rep3_GSM3585576	rep3	643	481	FALSE	TRUE	FALSE	FALSE	FALSE
rep3_AGAGCTTGTCTAAAGA	sc_L3_testis_rep3_GSM3585576	rep3	613	455	FALSE	TRUE	FALSE	FALSE	FALSE
rep3_AGAGCTTGTCTCTCGT	sc_L3_testis_rep3_GSM3585576	rep3	558	417	FALSE	TRUE	FALSE	FALSE	FALSE
rep3_AGAGCTTGTCTGCCAG	sc_L3_testis_rep3_GSM3585576	rep3	547	421	FALSE	TRUE	FALSE	FALSE	FALSE
rep3_AGAGCTTGTGCATCTA	sc_L3_testis_rep3_GSM3585576	rep3	730	522	FALSE	TRUE	FALSE	FALSE	FALSE
rep3_AGAGCTTGTGGAAAGA	sc_L3_testis_rep3_GSM3585576	rep3	732	542	FALSE	TRUE	FALSE	FALSE	FALSE
rep3_AGAGCTTGTGGCTCCA	sc_L3_testis_rep3_GSM3585576	rep3	553	462	FALSE	TRUE	FALSE	FALSE	FALSE
rep3_AGAGCTTGTGTGAATA	sc_L3_testis_rep3_GSM3585576	rep3	1156	632	FALSE	TRUE	FALSE	FALSE	FALSE
rep3_AGAGCTTGTTAAGACA	sc_L3_testis_rep3_GSM3585576	rep3	1178	800	FALSE	TRUE	FALSE	FALSE	FALSE
rep3_AGAGCTTGTTCCACTC	sc_L3_testis_rep3_GSM3585576	rep3	618	478	FALSE	TRUE	FALSE	FALSE	FALSE
rep3_AGAGCTTGTTCGTCTC	sc_L3_testis_rep3_GSM3585576	rep3	569	450	FALSE	TRUE	FALSE	FALSE	FALSE
rep3_AGAGCTTGTTTGTTGG	sc_L3_testis_rep3_GSM3585576	rep3	809	616	TRUE	TRUE	TRUE	FALSE	TRUE	M1°	-0.32472	3.82352	0.745875	0.537956	0	0.81448	0
rep3_AGAGCTTTCAAGAAGT	sc_L3_testis_rep3_GSM3585576	rep3	569	446	FALSE	TRUE	FALSE	FALSE	FALSE
rep3_AGAGCTTTCACAACGT	sc_L3_testis_rep3_GSM3585576	rep3	4193	2224	TRUE	TRUE	TRUE	FALSE	TRUE	E1°	-7.40104	2.68567	0.669908	0.460158	0.159647	0.682274	0.727014
rep3_AGAGCTTTCACGATGT	sc_L3_testis_rep3_GSM3585576	rep3	568	439	FALSE	TRUE	FALSE	FALSE	FALSE
rep3_AGAGCTTTCAGTCCCT	sc_L3_testis_rep3_GSM3585576	rep3	2773	1160	TRUE	TRUE	TRUE	FALSE	TRUE	C1	0.518229	-7.31708	0.966953	0.991052	0	1.39726	0.980534
rep3_AGAGCTTTCATTGCGA	sc_L3_testis_rep3_GSM3585576	rep3	1450	992	TRUE	TRUE	TRUE	FALSE	TRUE	E1°	-5.35329	0.205987	0.686418	1.06087	0	0.788625	0.868825
rep3_AGAGCTTTCCAAGCCG	sc_L3_testis_rep3_GSM3585576	rep3	1332	874	TRUE	TRUE	TRUE	TRUE	FALSE
rep3_AGAGCTTTCCTCGCAT	sc_L3_testis_rep3_GSM3585576	rep3	578	462	FALSE	TRUE	FALSE	FALSE	FALSE
rep3_AGAGCTTTCGGCTACG	sc_L3_testis_rep3_GSM3585576	rep3	565	435	FALSE	TRUE	FALSE	FALSE	FALSE
rep3_AGAGCTTTCGTGGACC	sc_L3_testis_rep3_GSM3585576	rep3	559	442	FALSE	TRUE	FALSE	FALSE	FALSE
rep3_AGAGCTTTCGTTGCCT	sc_L3_testis_rep3_GSM3585576	rep3	608	475	FALSE	TRUE	FALSE	FALSE	FALSE
rep3_AGAGCTTTCTATGTGG	sc_L3_testis_rep3_GSM3585576	rep3	8929	2417	TRUE	TRUE	TRUE	FALSE	TRUE	G	-6.96309	-5.46361	0.803257	0.892875	0	1.09742	1.16321
rep3_AGAGCTTTCTCGGACG	sc_L3_testis_rep3_GSM3585576	rep3	1208	826	FALSE	TRUE	FALSE	FALSE	FALSE
rep3_AGAGCTTTCTCTAGGA	sc_L3_testis_rep3_GSM3585576	rep3	835	622	FALSE	TRUE	FALSE	FALSE	FALSE
rep3_AGAGCTTTCTTCTGGC	sc_L3_testis_rep3_GSM3585576	rep3	858	567	FALSE	TRUE	FALSE	FALSE	FALSE
rep3_AGAGTGGAGACAAAGG	sc_L3_testis_rep3_GSM3585576	rep3	615	488	FALSE	TRUE	FALSE	FALSE	FALSE
rep3_AGAGTGGAGACTCGGA	sc_L3_testis_rep3_GSM3585576	rep3	886	659	FALSE	TRUE	FALSE	FALSE	FALSE
rep3_AGAGTGGAGAGTGACC	sc_L3_testis_rep3_GSM3585576	rep3	673	525	TRUE	TRUE	TRUE	FALSE	TRUE	C1	0.297934	0.503019	0.65906	0.425679	0	0.609948	0.600707
rep3_AGAGTGGAGATGTAAC	sc_L3_testis_rep3_GSM3585576	rep3	604	457	FALSE	TRUE	FALSE	FALSE	FALSE
rep3_AGAGTGGAGCATGGCA	sc_L3_testis_rep3_GSM3585576	rep3	858	632	FALSE	TRUE	FALSE	FALSE	FALSE
rep3_AGAGTGGAGCCAGAAC	sc_L3_testis_rep3_GSM3585576	rep3	675	512	FALSE	TRUE	FALSE	FALSE	FALSE
rep3_AGAGTGGAGCCCTAAT	sc_L3_testis_rep3_GSM3585576	rep3	536	413	FALSE	TRUE	FALSE	FALSE	FALSE
rep3_AGAGTGGAGCCTTGAT	sc_L3_testis_rep3_GSM3585576	rep3	4022	2110	TRUE	TRUE	TRUE	FALSE	TRUE	L1°	-8.16875	3.84172	0.618511	0.418215	0.423194	0.828476	0.395963
rep3_AGAGTGGAGCGTTCCG	sc_L3_testis_rep3_GSM3585576	rep3	555	444	FALSE	TRUE	FALSE	FALSE	FALSE
rep3_AGAGTGGAGCTAACAA	sc_L3_testis_rep3_GSM3585576	rep3	381	316	FALSE	TRUE	FALSE	FALSE	FALSE
rep3_AGAGTGGAGCTGCGAA	sc_L3_testis_rep3_GSM3585576	rep3	629	422	FALSE	TRUE	FALSE	FALSE	FALSE
rep3_AGAGTGGAGGAATGGA	sc_L3_testis_rep3_GSM3585576	rep3	491	397	FALSE	TRUE	FALSE	FALSE	FALSE
rep3_AGAGTGGAGGGATCTG	sc_L3_testis_rep3_GSM3585576	rep3	555	442	FALSE	TRUE	FALSE	FALSE	FALSE
rep3_AGAGTGGAGGTCGGAT	sc_L3_testis_rep3_GSM3585576	rep3	1432	931	TRUE	TRUE	TRUE	FALSE	TRUE	L1°	-5.14435	7.70275	0.52438	0.0930012	0	0.544319	0.287648
rep3_AGAGTGGAGGTGTGGT	sc_L3_testis_rep3_GSM3585576	rep3	719	522	FALSE	TRUE	FALSE	FALSE	FALSE
rep3_AGAGTGGAGGTGTTAA	sc_L3_testis_rep3_GSM3585576	rep3	1439	879	TRUE	TRUE	TRUE	FALSE	TRUE	C1	-0.0295735	-1.95585	0.674534	1.02782	0	0.78331	2.2629
rep3_AGAGTGGAGTGAACGC	sc_L3_testis_rep3_GSM3585576	rep3	1926	1279	TRUE	TRUE	TRUE	FALSE	TRUE	E1°	-6.09844	3.72372	0.692785	0.587842	0.356904	0.789258	0.251479
rep3_AGAGTGGAGTGGAGAA	sc_L3_testis_rep3_GSM3585576	rep3	32749	5081	TRUE	TRUE	TRUE	FALSE	FALSE
rep3_AGAGTGGAGTGGCACA	sc_L3_testis_rep3_GSM3585576	rep3	1006	749	TRUE	TRUE	TRUE	FALSE	TRUE	M1°	-2.36879	6.02551	0.71697	0.711617	0	0.627692	0.485714
rep3_AGAGTGGAGTGTCTCA	sc_L3_testis_rep3_GSM3585576	rep3	882	486	TRUE	TRUE	TRUE	FALSE	TRUE	P	8.23936	2.22345	1.28685	0.235965	0	2.2215	0
rep3_AGAGTGGAGTGTTTGC	sc_L3_testis_rep3_GSM3585576	rep3	2621	1260	TRUE	TRUE	TRUE	FALSE	TRUE	C1	1.48991	-8.90292	0.923695	0.71576	0	1.23332	0.402844
rep3_AGAGTGGAGTTTAGGA	sc_L3_testis_rep3_GSM3585576	rep3	1263	878	TRUE	TRUE	TRUE	FALSE	TRUE	M1°	-3.34014	7.8396	0.577133	0.108588	0	0.453632	0
rep3_AGAGTGGCAAGTCATC	sc_L3_testis_rep3_GSM3585576	rep3	621	464	FALSE	TRUE	FALSE	FALSE	FALSE
rep3_AGAGTGGCAAGTCTAC	sc_L3_testis_rep3_GSM3585576	rep3	992	693	FALSE	TRUE	FALSE	FALSE	FALSE
rep3_AGAGTGGCAATAAGCA	sc_L3_testis_rep3_GSM3585576	rep3	548	409	FALSE	TRUE	FALSE	FALSE	FALSE
rep3_AGAGTGGCAATAGCAA	sc_L3_testis_rep3_GSM3585576	rep3	927	625	TRUE	TRUE	TRUE	FALSE	TRUE	C1	3.59451	-4.34653	0.701926	0.626299	0	0.802448	0.772727
rep3_AGAGTGGCAATGTAAG	sc_L3_testis_rep3_GSM3585576	rep3	532	403	FALSE	TRUE	FALSE	FALSE	FALSE
rep3_AGAGTGGCAATTCCTT	sc_L3_testis_rep3_GSM3585576	rep3	738	499	FALSE	TRUE	FALSE	FALSE	FALSE
rep3_AGAGTGGCACACCGCA	sc_L3_testis_rep3_GSM3585576	rep3	846	632	FALSE	TRUE	FALSE	FALSE	FALSE
rep3_AGAGTGGCACCGTTGG	sc_L3_testis_rep3_GSM3585576	rep3	514	429	FALSE	TRUE	FALSE	FALSE	FALSE
rep3_AGAGTGGCACTGCCAG	sc_L3_testis_rep3_GSM3585576	rep3	788	624	TRUE	TRUE	TRUE	FALSE	TRUE	M1°	-1.56943	5.67504	0.557582	0.532259	0	0.685853	0
rep3_AGAGTGGCAGACGCAA	sc_L3_testis_rep3_GSM3585576	rep3	656	467	FALSE	TRUE	FALSE	FALSE	FALSE
rep3_AGAGTGGCAGCCTTTC	sc_L3_testis_rep3_GSM3585576	rep3	681	536	TRUE	TRUE	TRUE	FALSE	TRUE	C1	0.301105	-0.729557	0.666634	0.418091	0	0.868681	1.21429
rep3_AGAGTGGCAGTATCTG	sc_L3_testis_rep3_GSM3585576	rep3	584	436	FALSE	TRUE	FALSE	FALSE	FALSE
rep3_AGAGTGGCATACGCCG	sc_L3_testis_rep3_GSM3585576	rep3	749	554	FALSE	TRUE	FALSE	FALSE	FALSE
rep3_AGAGTGGCATACTACG	sc_L3_testis_rep3_GSM3585576	rep3	864	646	FALSE	TRUE	FALSE	FALSE	FALSE
rep3_AGAGTGGCATCACCCT	sc_L3_testis_rep3_GSM3585576	rep3	782	555	TRUE	TRUE	TRUE	FALSE	TRUE	C1	1.90627	-2.05503	0.632048	0.562018	0.454967	0.995951	0.526316
rep3_AGAGTGGCATCAGTAC	sc_L3_testis_rep3_GSM3585576	rep3	1723	1020	TRUE	TRUE	TRUE	FALSE	TRUE	C3	6.86561	-6.78329	0.91898	0.93075	0	1.14511	1.37838
rep3_AGAGTGGCATCCGTGG	sc_L3_testis_rep3_GSM3585576	rep3	1055	734	FALSE	TRUE	FALSE	FALSE	FALSE
rep3_AGAGTGGCATGGTAGG	sc_L3_testis_rep3_GSM3585576	rep3	710	530	FALSE	TRUE	FALSE	FALSE	FALSE
rep3_AGAGTGGCATGTCTCC	sc_L3_testis_rep3_GSM3585576	rep3	525	410	FALSE	TRUE	FALSE	FALSE	FALSE
rep3_AGAGTGGCATTGGGCC	sc_L3_testis_rep3_GSM3585576	rep3	432	372	FALSE	TRUE	FALSE	FALSE	FALSE
rep3_AGAGTGGGTAACGCGA	sc_L3_testis_rep3_GSM3585576	rep3	17333	4448	TRUE	TRUE	TRUE	FALSE	TRUE	L1°	-8.24187	3.1679	0.71295	0.474411	0.115214	0.737256	0.487339
rep3_AGAGTGGGTATGCTTG	sc_L3_testis_rep3_GSM3585576	rep3	547	405	FALSE	TRUE	FALSE	FALSE	FALSE
rep3_AGAGTGGGTATGGTTC	sc_L3_testis_rep3_GSM3585576	rep3	1654	1149	TRUE	TRUE	TRUE	FALSE	TRUE	E1°	-5.2374	2.08324	0.651893	0.483606	0	0.761286	0.266041
rep3_AGAGTGGGTATTACCG	sc_L3_testis_rep3_GSM3585576	rep3	524	408	FALSE	TRUE	FALSE	FALSE	FALSE
rep3_AGAGTGGGTATTAGCC	sc_L3_testis_rep3_GSM3585576	rep3	520	418	FALSE	TRUE	FALSE	FALSE	FALSE
rep3_AGAGTGGGTATTCGTG	sc_L3_testis_rep3_GSM3585576	rep3	2210	1216	TRUE	TRUE	TRUE	FALSE	TRUE	C1	-1.40296	-3.18485	0.704662	0.508232	0	0.784615	0.801887
rep3_AGAGTGGGTCAGAATA	sc_L3_testis_rep3_GSM3585576	rep3	887	615	TRUE	TRUE	TRUE	FALSE	TRUE	T	9.14102	6.25028	0.919186	1.37163	0	1.47666	0.477528
rep3_AGAGTGGGTCCATGAT	sc_L3_testis_rep3_GSM3585576	rep3	535	433	FALSE	TRUE	FALSE	FALSE	FALSE
rep3_AGAGTGGGTCCGCTGA	sc_L3_testis_rep3_GSM3585576	rep3	1310	770	TRUE	TRUE	TRUE	FALSE	TRUE	T	4.75313	-5.72362	0.982609	1.1309	0	1.32899	2.21498
rep3_AGAGTGGGTCGGATCC	sc_L3_testis_rep3_GSM3585576	rep3	6739	2359	TRUE	TRUE	TRUE	FALSE	TRUE	G	-6.19322	-2.75522	0.767845	0.874424	0	1.07143	1.70937
rep3_AGAGTGGGTCGGCACT	sc_L3_testis_rep3_GSM3585576	rep3	546	422	FALSE	TRUE	FALSE	FALSE	FALSE
rep3_AGAGTGGGTCTCCACT	sc_L3_testis_rep3_GSM3585576	rep3	502	410	FALSE	TRUE	FALSE	FALSE	FALSE
rep3_AGAGTGGGTCTCTTTA	sc_L3_testis_rep3_GSM3585576	rep3	553	439	FALSE	TRUE	FALSE	FALSE	FALSE
rep3_AGAGTGGGTCTGCAAT	sc_L3_testis_rep3_GSM3585576	rep3	524	297	FALSE	TRUE	FALSE	FALSE	FALSE
rep3_AGAGTGGGTCTTTCAT	sc_L3_testis_rep3_GSM3585576	rep3	546	430	FALSE	TRUE	FALSE	FALSE	FALSE
rep3_AGAGTGGGTGGTGTAG	sc_L3_testis_rep3_GSM3585576	rep3	646	484	FALSE	TRUE	FALSE	FALSE	FALSE
rep3_AGAGTGGGTGTGACGA	sc_L3_testis_rep3_GSM3585576	rep3	2095	908	TRUE	TRUE	TRUE	FALSE	TRUE	C3	5.51073	-7.61111	0.990048	1.00809	0.204018	1.38408	0.992991
rep3_AGAGTGGGTTCGTGAT	sc_L3_testis_rep3_GSM3585576	rep3	598	461	FALSE	TRUE	FALSE	FALSE	FALSE
rep3_AGAGTGGGTTGGTGGA	sc_L3_testis_rep3_GSM3585576	rep3	519	395	FALSE	TRUE	FALSE	FALSE	FALSE
rep3_AGAGTGGGTTGTACAC	sc_L3_testis_rep3_GSM3585576	rep3	572	447	FALSE	TRUE	FALSE	FALSE	FALSE
rep3_AGAGTGGTCAAACCGT	sc_L3_testis_rep3_GSM3585576	rep3	656	510	FALSE	TRUE	FALSE	FALSE	FALSE
rep3_AGAGTGGTCACAACGT	sc_L3_testis_rep3_GSM3585576	rep3	2383	1158	TRUE	TRUE	TRUE	FALSE	TRUE	C4	6.80614	-11.7184	1.02719	1.61415	0	1.38747	2.40495
rep3_AGAGTGGTCAGCATGT	sc_L3_testis_rep3_GSM3585576	rep3	3707	2045	TRUE	TRUE	TRUE	FALSE	TRUE	L1°	-7.8891	4.30716	0.688742	0.550585	0.178285	0.642274	0.752212
rep3_AGAGTGGTCAGTGCAT	sc_L3_testis_rep3_GSM3585576	rep3	561	452	FALSE	TRUE	FALSE	FALSE	FALSE
rep3_AGAGTGGTCATAACCG	sc_L3_testis_rep3_GSM3585576	rep3	3130	1703	TRUE	TRUE	TRUE	FALSE	TRUE	P	5.95975	1.29736	0.70481	0.445911	0.108293	0.819204	0.657386
rep3_AGAGTGGTCATCGCTC	sc_L3_testis_rep3_GSM3585576	rep3	589	476	FALSE	TRUE	FALSE	FALSE	FALSE
rep3_AGAGTGGTCCACGCAG	sc_L3_testis_rep3_GSM3585576	rep3	648	485	FALSE	TRUE	FALSE	FALSE	FALSE
rep3_AGAGTGGTCCATGCTC	sc_L3_testis_rep3_GSM3585576	rep3	645	497	FALSE	TRUE	FALSE	FALSE	FALSE
rep3_AGAGTGGTCCGTACAA	sc_L3_testis_rep3_GSM3585576	rep3	1021	696	FALSE	TRUE	FALSE	FALSE	FALSE
rep3_AGAGTGGTCCTCGCAT	sc_L3_testis_rep3_GSM3585576	rep3	512	386	FALSE	TRUE	FALSE	FALSE	FALSE
rep3_AGAGTGGTCCTCTAGC	sc_L3_testis_rep3_GSM3585576	rep3	647	512	FALSE	TRUE	FALSE	FALSE	FALSE
rep3_AGAGTGGTCGAATGGG	sc_L3_testis_rep3_GSM3585576	rep3	6791	2162	TRUE	TRUE	TRUE	FALSE	TRUE	G	-7.89207	-5.70496	0.786413	1.26497	0	1.00809	1.98124
rep3_AGAGTGGTCGCCCTTA	sc_L3_testis_rep3_GSM3585576	rep3	536	402	FALSE	TRUE	FALSE	FALSE	FALSE
rep3_AGAGTGGTCGTATCAG	sc_L3_testis_rep3_GSM3585576	rep3	729	444	FALSE	TRUE	FALSE	FALSE	FALSE
rep3_AGAGTGGTCTCGATGA	sc_L3_testis_rep3_GSM3585576	rep3	3948	1342	TRUE	TRUE	TRUE	FALSE	TRUE	P	6.99228	-0.531597	0.865892	1.06452	0	1.14132	1.69779
rep3_AGAGTGGTCTGTTTGT	sc_L3_testis_rep3_GSM3585576	rep3	513	385	FALSE	TRUE	FALSE	FALSE	FALSE
rep3_AGAGTGGTCTTGCAAG	sc_L3_testis_rep3_GSM3585576	rep3	526	403	FALSE	TRUE	FALSE	FALSE	FALSE
rep3_AGAGTGGTCTTTACGT	sc_L3_testis_rep3_GSM3585576	rep3	5607	1595	TRUE	TRUE	TRUE	FALSE	TRUE	C3	2.37715	-8.7588	1.12282	0.739402	0	1.63913	0.959849
rep3_AGATCTGAGATACACA	sc_L3_testis_rep3_GSM3585576	rep3	5246	1658	TRUE	TRUE	TRUE	FALSE	TRUE	C4	7.67812	-8.63923	1.00619	1.33805	0	1.35616	2.11985
rep3_AGATCTGAGATCGATA	sc_L3_testis_rep3_GSM3585576	rep3	596	476	FALSE	TRUE	FALSE	FALSE	FALSE
rep3_AGATCTGAGCAGGTCA	sc_L3_testis_rep3_GSM3585576	rep3	700	518	TRUE	TRUE	TRUE	FALSE	TRUE	M1°	0.19175	1.55743	0.784216	0.429577	0	0.678427	1.2782
rep3_AGATCTGAGCGTAATA	sc_L3_testis_rep3_GSM3585576	rep3	564	381	FALSE	TRUE	FALSE	FALSE	FALSE
rep3_AGATCTGAGCGTCTAT	sc_L3_testis_rep3_GSM3585576	rep3	816	627	TRUE	TRUE	TRUE	FALSE	TRUE	M1°	-2.32958	5.46967	0.683395	0.509889	0	0.912917	0.534591
rep3_AGATCTGAGCTAAACA	sc_L3_testis_rep3_GSM3585576	rep3	858	599	TRUE	TRUE	TRUE	FALSE	TRUE	C1	1.81731	-1.61969	0.728873	0.167775	0	0.86493	0
rep3_AGATCTGAGGAATGGA	sc_L3_testis_rep3_GSM3585576	rep3	611	459	FALSE	TRUE	FALSE	FALSE	FALSE
rep3_AGATCTGAGGCAGGTT	sc_L3_testis_rep3_GSM3585576	rep3	519	402	FALSE	TRUE	FALSE	FALSE	FALSE
rep3_AGATCTGAGGCATGTG	sc_L3_testis_rep3_GSM3585576	rep3	1154	764	FALSE	TRUE	FALSE	FALSE	FALSE
rep3_AGATCTGAGGGCATGT	sc_L3_testis_rep3_GSM3585576	rep3	605	443	FALSE	TRUE	FALSE	FALSE	FALSE
rep3_AGATCTGAGTACGCGA	sc_L3_testis_rep3_GSM3585576	rep3	967	674	FALSE	TRUE	FALSE	FALSE	FALSE
rep3_AGATCTGAGTACTTGC	sc_L3_testis_rep3_GSM3585576	rep3	721	531	TRUE	TRUE	TRUE	FALSE	TRUE	M1°	1.17164	3.47523	0.656973	0.592296	0.479477	0.6465	0.636704
rep3_AGATCTGAGTATGACA	sc_L3_testis_rep3_GSM3585576	rep3	8208	2634	TRUE	TRUE	TRUE	FALSE	TRUE	G	-5.38989	-3.41528	0.786841	0.992569	0	1.07823	1.48936
rep3_AGATCTGAGTCTTGCA	sc_L3_testis_rep3_GSM3585576	rep3	830	562	FALSE	TRUE	FALSE	FALSE	FALSE
rep3_AGATCTGAGTGAATTG	sc_L3_testis_rep3_GSM3585576	rep3	1221	802	TRUE	TRUE	TRUE	FALSE	TRUE	C1	-0.156014	-4.73746	0.793982	0.954421	0	1.11084	0.913978
rep3_AGATCTGAGTGCCATT	sc_L3_testis_rep3_GSM3585576	rep3	668	476	FALSE	TRUE	FALSE	FALSE	FALSE
rep3_AGATCTGAGTGTGAAT	sc_L3_testis_rep3_GSM3585576	rep3	791	596	TRUE	TRUE	TRUE	FALSE	TRUE	C1	0.175029	-0.00154082	0.651405	0.1807	0.877687	0.576554	0.543131
rep3_AGATCTGCAAACAACA	sc_L3_testis_rep3_GSM3585576	rep3	1496	933	TRUE	TRUE	TRUE	FALSE	TRUE	T	9.33896	7.72917	0.918727	0.399572	0.242598	1.37079	0.565724
rep3_AGATCTGCAAAGTGCG	sc_L3_testis_rep3_GSM3585576	rep3	813	586	FALSE	TRUE	FALSE	FALSE	FALSE
rep3_AGATCTGCAACGATCT	sc_L3_testis_rep3_GSM3585576	rep3	572	454	FALSE	TRUE	FALSE	FALSE	FALSE
rep3_AGATCTGCAAGAAAGG	sc_L3_testis_rep3_GSM3585576	rep3	702	523	FALSE	TRUE	FALSE	FALSE	FALSE
rep3_AGATCTGCAAGGACAC	sc_L3_testis_rep3_GSM3585576	rep3	1807	1086	FALSE	TRUE	FALSE	FALSE	FALSE
rep3_AGATCTGCAATCCAAC	sc_L3_testis_rep3_GSM3585576	rep3	542	409	FALSE	TRUE	FALSE	FALSE	FALSE
rep3_AGATCTGCAATCTGCA	sc_L3_testis_rep3_GSM3585576	rep3	932	666	TRUE	TRUE	TRUE	FALSE	TRUE	M1°	-0.445361	2.6586	0.673801	0.801055	0	0.62074	1.07595
rep3_AGATCTGCAATGAAAC	sc_L3_testis_rep3_GSM3585576	rep3	546	418	FALSE	TRUE	FALSE	FALSE	FALSE
rep3_AGATCTGCAATGGATA	sc_L3_testis_rep3_GSM3585576	rep3	821	683	TRUE	TRUE	TRUE	FALSE	TRUE	M1°	-1.69969	1.42476	0.849583	0.680839	0	0.995858	0
rep3_AGATCTGCACACCGAC	sc_L3_testis_rep3_GSM3585576	rep3	678	496	FALSE	TRUE	FALSE	FALSE	FALSE
rep3_AGATCTGCACATGTGT	sc_L3_testis_rep3_GSM3585576	rep3	634	505	FALSE	TRUE	FALSE	FALSE	FALSE
rep3_AGATCTGCACCAACCG	sc_L3_testis_rep3_GSM3585576	rep3	998	714	FALSE	TRUE	FALSE	FALSE	FALSE
rep3_AGATCTGCACCGAATT	sc_L3_testis_rep3_GSM3585576	rep3	1705	1141	TRUE	TRUE	TRUE	FALSE	TRUE	L1°	-5.53773	5.94707	0.527549	0.390915	0.189873	0.510319	0
rep3_AGATCTGCACGAAAGC	sc_L3_testis_rep3_GSM3585576	rep3	647	469	FALSE	TRUE	FALSE	FALSE	FALSE
rep3_AGATCTGCACGGTAAG	sc_L3_testis_rep3_GSM3585576	rep3	1633	1013	TRUE	TRUE	TRUE	FALSE	TRUE	C1	-1.02683	-1.48689	0.657809	0.340914	0.206984	0.765734	0.681818
rep3_AGATCTGCAGATGAGC	sc_L3_testis_rep3_GSM3585576	rep3	617	480	FALSE	TRUE	FALSE	FALSE	FALSE
rep3_AGATCTGCAGGGATTG	sc_L3_testis_rep3_GSM3585576	rep3	745	535	FALSE	TRUE	FALSE	FALSE	FALSE
rep3_AGATCTGCAGGGTACA	sc_L3_testis_rep3_GSM3585576	rep3	2701	1134	TRUE	TRUE	TRUE	FALSE	TRUE	C1	1.88991	-7.28372	0.834786	0.789905	0	1.14164	1.0119
rep3_AGATCTGCAGTAAGAT	sc_L3_testis_rep3_GSM3585576	rep3	745	564	FALSE	TRUE	FALSE	FALSE	FALSE
rep3_AGATCTGCAGTATCTG	sc_L3_testis_rep3_GSM3585576	rep3	565	446	FALSE	TRUE	FALSE	FALSE	FALSE
rep3_AGATCTGCAGTCAGAG	sc_L3_testis_rep3_GSM3585576	rep3	580	422	FALSE	TRUE	FALSE	FALSE	FALSE
rep3_AGATCTGCATGCTAGT	sc_L3_testis_rep3_GSM3585576	rep3	591	457	FALSE	TRUE	FALSE	FALSE	FALSE
rep3_AGATCTGCATGCTGGC	sc_L3_testis_rep3_GSM3585576	rep3	1111	774	FALSE	TRUE	FALSE	FALSE	FALSE
rep3_AGATCTGCATTTGCCC	sc_L3_testis_rep3_GSM3585576	rep3	1011	572	TRUE	TRUE	TRUE	FALSE	TRUE	C2	3.83288	-5.40026	0.97158	1.05112	0	1.31272	1.63462
rep3_AGATCTGGTAAATGAC	sc_L3_testis_rep3_GSM3585576	rep3	1088	761	TRUE	TRUE	TRUE	FALSE	TRUE	M1°	-2.38472	6.45298	0.706416	0.405794	0	0.694164	0.455764
rep3_AGATCTGGTACCGGCT	sc_L3_testis_rep3_GSM3585576	rep3	3167	1698	TRUE	TRUE	TRUE	FALSE	TRUE	L1°	-8.60233	7.42518	0.548375	0.417793	0	0.472814	0.415309
rep3_AGATCTGGTACCGTTA	sc_L3_testis_rep3_GSM3585576	rep3	1619	1044	TRUE	TRUE	TRUE	FALSE	TRUE	L1°	-5.40437	6.27621	0.65009	0.42368	0.205787	0.646858	0
rep3_AGATCTGGTACGACCC	sc_L3_testis_rep3_GSM3585576	rep3	3342	1822	TRUE	TRUE	TRUE	FALSE	TRUE	L1°	-7.33126	4.73138	0.632561	0.249609	0.202064	0.696976	0
rep3_AGATCTGGTAGAGTGC	sc_L3_testis_rep3_GSM3585576	rep3	3934	1575	TRUE	TRUE	TRUE	FALSE	TRUE	G	-5.54558	-3.73802	0.754301	1.32238	0	0.989676	1.5439
rep3_AGATCTGGTAGCGTGA	sc_L3_testis_rep3_GSM3585576	rep3	1096	800	TRUE	TRUE	TRUE	FALSE	TRUE	M1°	-1.83568	5.63826	0.642074	0.500638	0	0.814224	1.20283
rep3_AGATCTGGTAGCTTGT	sc_L3_testis_rep3_GSM3585576	rep3	285	249	FALSE	TRUE	FALSE	FALSE	FALSE
rep3_AGATCTGGTATCACCA	sc_L3_testis_rep3_GSM3585576	rep3	960	671	TRUE	TRUE	TRUE	FALSE	TRUE	C1	0.363838	-1.48797	0.760212	0.913827	0.369882	0.936295	1.21718
rep3_AGATCTGGTATCGCAT	sc_L3_testis_rep3_GSM3585576	rep3	546	439	FALSE	TRUE	FALSE	FALSE	FALSE
rep3_AGATCTGGTCATATCG	sc_L3_testis_rep3_GSM3585576	rep3	689	526	TRUE	TRUE	TRUE	FALSE	TRUE	M1°	1.07135	3.64538	0.630903	1.241	0	0.564923	0.68
rep3_AGATCTGGTCATGCAT	sc_L3_testis_rep3_GSM3585576	rep3	386	338	FALSE	TRUE	FALSE	FALSE	FALSE
rep3_AGATCTGGTCATGCCG	sc_L3_testis_rep3_GSM3585576	rep3	602	464	FALSE	TRUE	FALSE	FALSE	FALSE
rep3_AGATCTGGTCCCTACT	sc_L3_testis_rep3_GSM3585576	rep3	649	509	FALSE	TRUE	FALSE	FALSE	FALSE
rep3_AGATCTGGTCCGCTGA	sc_L3_testis_rep3_GSM3585576	rep3	575	464	FALSE	TRUE	FALSE	FALSE	FALSE
rep3_AGATCTGGTCGCGAAA	sc_L3_testis_rep3_GSM3585576	rep3	539	425	FALSE	TRUE	FALSE	FALSE	FALSE
rep3_AGATCTGGTCTAGTCA	sc_L3_testis_rep3_GSM3585576	rep3	583	454	FALSE	TRUE	FALSE	FALSE	FALSE
rep3_AGATCTGGTCTCCACT	sc_L3_testis_rep3_GSM3585576	rep3	371	323	FALSE	TRUE	FALSE	FALSE	FALSE
rep3_AGATCTGGTCTCGTTC	sc_L3_testis_rep3_GSM3585576	rep3	768	543	FALSE	TRUE	FALSE	FALSE	FALSE
rep3_AGATCTGGTCTTCTCG	sc_L3_testis_rep3_GSM3585576	rep3	595	450	FALSE	TRUE	FALSE	FALSE	FALSE
rep3_AGATCTGGTGACCAAG	sc_L3_testis_rep3_GSM3585576	rep3	720	554	TRUE	TRUE	TRUE	FALSE	TRUE	C1	0.274943	0.441395	0.80468	0.200127	0	1.05517	0
rep3_AGATCTGGTGATGCCC	sc_L3_testis_rep3_GSM3585576	rep3	524	418	FALSE	TRUE	FALSE	FALSE	FALSE
rep3_AGATCTGGTGGACGAT	sc_L3_testis_rep3_GSM3585576	rep3	2332	1159	TRUE	TRUE	TRUE	FALSE	TRUE	C2	6.00328	-8.77132	0.802016	1.23512	0	1.08223	1.57275
rep3_AGATCTGGTGTGTGCC	sc_L3_testis_rep3_GSM3585576	rep3	582	444	FALSE	TRUE	FALSE	FALSE	FALSE
rep3_AGATCTGGTTACGACT	sc_L3_testis_rep3_GSM3585576	rep3	845	624	FALSE	TRUE	FALSE	FALSE	FALSE
rep3_AGATCTGGTTCCACAA	sc_L3_testis_rep3_GSM3585576	rep3	930	617	FALSE	TRUE	FALSE	FALSE	FALSE
rep3_AGATCTGGTTCCCGAG	sc_L3_testis_rep3_GSM3585576	rep3	2112	1366	TRUE	TRUE	TRUE	FALSE	TRUE	L1°	-6.53328	3.41928	0.698267	0.865249	0	0.710351	1.16598
rep3_AGATCTGTCAATACCG	sc_L3_testis_rep3_GSM3585576	rep3	1091	769	TRUE	TRUE	TRUE	FALSE	TRUE	M1°	-2.34947	2.25822	0.679075	0.816296	0	0.679588	0
rep3_AGATCTGTCACAGGCC	sc_L3_testis_rep3_GSM3585576	rep3	672	513	FALSE	TRUE	FALSE	FALSE	FALSE
rep3_AGATCTGTCACCTCGT	sc_L3_testis_rep3_GSM3585576	rep3	1263	879	TRUE	TRUE	TRUE	FALSE	TRUE	M1°	-3.84131	4.93518	0.631814	0.338944	0.274383	0.735043	0.37037
rep3_AGATCTGTCAGCATGT	sc_L3_testis_rep3_GSM3585576	rep3	891	627	FALSE	TRUE	FALSE	FALSE	FALSE
rep3_AGATCTGTCCAACCAA	sc_L3_testis_rep3_GSM3585576	rep3	983	695	FALSE	TRUE	FALSE	FALSE	FALSE
rep3_AGATCTGTCCAGATCA	sc_L3_testis_rep3_GSM3585576	rep3	917	687	TRUE	TRUE	TRUE	FALSE	TRUE	M1°	-1.52937	6.01319	0.577661	0.462926	0.374749	0.6844	0.529595
rep3_AGATCTGTCCGCTGTT	sc_L3_testis_rep3_GSM3585576	rep3	560	441	FALSE	TRUE	FALSE	FALSE	FALSE
rep3_AGATCTGTCCTGCAGG	sc_L3_testis_rep3_GSM3585576	rep3	2605	1622	TRUE	TRUE	TRUE	FALSE	TRUE	E1°	-6.00688	2.37768	0.728659	0.539938	0.131128	0.600105	0.97032
rep3_AGATCTGTCCTTCAAT	sc_L3_testis_rep3_GSM3585576	rep3	598	444	FALSE	TRUE	FALSE	FALSE	FALSE
rep3_AGATCTGTCCTTTCTC	sc_L3_testis_rep3_GSM3585576	rep3	530	404	FALSE	TRUE	FALSE	FALSE	FALSE
rep3_AGATCTGTCGCTAGCG	sc_L3_testis_rep3_GSM3585576	rep3	649	516	FALSE	TRUE	FALSE	FALSE	FALSE
rep3_AGATCTGTCGGAAATA	sc_L3_testis_rep3_GSM3585576	rep3	1681	851	TRUE	TRUE	TRUE	FALSE	TRUE	C3	5.17227	-6.82806	1.05909	0.898655	0	1.33254	1.0095
rep3_AGATCTGTCGTCCAGG	sc_L3_testis_rep3_GSM3585576	rep3	3014	1786	TRUE	TRUE	TRUE	FALSE	TRUE	E1°	-6.74414	3.22092	0.739382	0.501368	0	0.773161	0.310219
rep3_AGATCTGTCGTTACAG	sc_L3_testis_rep3_GSM3585576	rep3	880	654	TRUE	TRUE	TRUE	FALSE	TRUE	M1°	-1.02427	7.11617	0.731214	0.326216	0	0.824596	0
rep3_AGATCTGTCGTTACGA	sc_L3_testis_rep3_GSM3585576	rep3	14794	3203	TRUE	TRUE	TRUE	FALSE	TRUE	G	-7.23046	-8.19195	0.891103	1.34919	0	1.23639	1.8665
rep3_AGATCTGTCGTTGACA	sc_L3_testis_rep3_GSM3585576	rep3	676	495	FALSE	TRUE	FALSE	FALSE	FALSE
rep3_AGATCTGTCTCGATGA	sc_L3_testis_rep3_GSM3585576	rep3	877	635	TRUE	TRUE	TRUE	FALSE	TRUE	M1°	-1.37583	6.12486	0.701061	0.163108	0.396119	0.747253	0
rep3_AGATCTGTCTTTACAC	sc_L3_testis_rep3_GSM3585576	rep3	526	420	FALSE	TRUE	FALSE	FALSE	FALSE
rep3_AGATTGCAGAAAGTGG	sc_L3_testis_rep3_GSM3585576	rep3	538	435	FALSE	TRUE	FALSE	FALSE	FALSE
rep3_AGATTGCAGAACAATC	sc_L3_testis_rep3_GSM3585576	rep3	808	632	TRUE	TRUE	TRUE	FALSE	TRUE	M1°	-2.17528	1.71444	0.568818	1.23077	0	0.586367	1.81495
rep3_AGATTGCAGAAGGCCT	sc_L3_testis_rep3_GSM3585576	rep3	2179	982	TRUE	TRUE	TRUE	FALSE	TRUE	C2	4.13795	-7.13025	0.848244	0.742244	0	1.18407	1.17953
rep3_AGATTGCAGAAGGTGA	sc_L3_testis_rep3_GSM3585576	rep3	519	424	FALSE	TRUE	FALSE	FALSE	FALSE
rep3_AGATTGCAGACTAGAT	sc_L3_testis_rep3_GSM3585576	rep3	524	411	FALSE	TRUE	FALSE	FALSE	FALSE
rep3_AGATTGCAGAGCAATT	sc_L3_testis_rep3_GSM3585576	rep3	594	447	FALSE	TRUE	FALSE	FALSE	FALSE
rep3_AGATTGCAGAGCCCAA	sc_L3_testis_rep3_GSM3585576	rep3	1376	961	TRUE	TRUE	TRUE	FALSE	TRUE	M1°	-4.29767	4.79504	0.660162	0.207016	0	0.516194	0
rep3_AGATTGCAGAGTAAGG	sc_L3_testis_rep3_GSM3585576	rep3	558	452	FALSE	TRUE	FALSE	FALSE	FALSE
rep3_AGATTGCAGATCCCAT	sc_L3_testis_rep3_GSM3585576	rep3	2283	1122	TRUE	TRUE	TRUE	FALSE	TRUE	C1	1.0508	-6.21	0.736433	1.00007	0	0.837308	1.25115
rep3_AGATTGCAGATGCCAG	sc_L3_testis_rep3_GSM3585576	rep3	6059	2082	TRUE	TRUE	TRUE	FALSE	TRUE	G	-8.03001	-5.85705	0.739	1.15019	0	0.939115	1.91441
rep3_AGATTGCAGATGTCGG	sc_L3_testis_rep3_GSM3585576	rep3	593	454	FALSE	TRUE	FALSE	FALSE	FALSE
rep3_AGATTGCAGATGTGGC	sc_L3_testis_rep3_GSM3585576	rep3	2991	1526	TRUE	TRUE	TRUE	FALSE	TRUE	L1°	-8.19959	8.2505	0.484897	0.303483	0.31587	0.441671	0.140728
rep3_AGATTGCAGCAGGCTA	sc_L3_testis_rep3_GSM3585576	rep3	572	445	FALSE	TRUE	FALSE	FALSE	FALSE
rep3_AGATTGCAGCCAGAAC	sc_L3_testis_rep3_GSM3585576	rep3	676	512	FALSE	TRUE	FALSE	FALSE	FALSE
rep3_AGATTGCAGCCTATGT	sc_L3_testis_rep3_GSM3585576	rep3	524	411	FALSE	TRUE	FALSE	FALSE	FALSE
rep3_AGATTGCAGCTAACAA	sc_L3_testis_rep3_GSM3585576	rep3	540	417	FALSE	TRUE	FALSE	FALSE	FALSE
rep3_AGATTGCAGCTCCTCT	sc_L3_testis_rep3_GSM3585576	rep3	1126	774	FALSE	TRUE	FALSE	FALSE	FALSE
rep3_AGATTGCAGCTGCGAA	sc_L3_testis_rep3_GSM3585576	rep3	640	507	FALSE	TRUE	FALSE	FALSE	FALSE
rep3_AGATTGCAGGAACTGC	sc_L3_testis_rep3_GSM3585576	rep3	680	513	FALSE	TRUE	FALSE	FALSE	FALSE
rep3_AGATTGCAGGAATCGC	sc_L3_testis_rep3_GSM3585576	rep3	1795	831	TRUE	TRUE	TRUE	FALSE	TRUE	C4	6.82641	-9.62149	1.09989	1.20282	0	1.69406	1.73864
rep3_AGATTGCAGGCAGTCA	sc_L3_testis_rep3_GSM3585576	rep3	850	576	FALSE	TRUE	FALSE	FALSE	FALSE
rep3_AGATTGCAGGCGATAC	sc_L3_testis_rep3_GSM3585576	rep3	1294	850	FALSE	TRUE	FALSE	FALSE	FALSE
rep3_AGATTGCAGTAGCGGT	sc_L3_testis_rep3_GSM3585576	rep3	905	578	FALSE	TRUE	FALSE	FALSE	FALSE
rep3_AGATTGCAGTCGTACT	sc_L3_testis_rep3_GSM3585576	rep3	819	556	TRUE	TRUE	TRUE	FALSE	TRUE	P	5.28928	0.387292	0.719473	0.518914	0	0.904569	1.2782
rep3_AGATTGCAGTGGCACA	sc_L3_testis_rep3_GSM3585576	rep3	874	623	FALSE	TRUE	FALSE	FALSE	FALSE
rep3_AGATTGCAGTGGGCTA	sc_L3_testis_rep3_GSM3585576	rep3	522	368	FALSE	TRUE	FALSE	FALSE	FALSE
rep3_AGATTGCAGTGTGGCA	sc_L3_testis_rep3_GSM3585576	rep3	816	603	TRUE	TRUE	TRUE	FALSE	TRUE	M1°	-0.814405	2.42884	0.807421	0.37171	0.451362	0.515441	0.620438
rep3_AGATTGCAGTGTTAGA	sc_L3_testis_rep3_GSM3585576	rep3	3173	1821	TRUE	TRUE	TRUE	FALSE	TRUE	E1°	-6.09931	2.09996	0.761308	0.480633	0.106114	0.622921	0.143581
rep3_AGATTGCAGTTAGCGG	sc_L3_testis_rep3_GSM3585576	rep3	724	542	FALSE	TRUE	FALSE	FALSE	FALSE
rep3_AGATTGCCAAAGGCGT	sc_L3_testis_rep3_GSM3585576	rep3	834	553	TRUE	TRUE	TRUE	FALSE	TRUE	C1	4.13324	-5.03586	0.737976	0.532259	0	0.990676	0.429293
rep3_AGATTGCCAAGTCTAC	sc_L3_testis_rep3_GSM3585576	rep3	555	440	FALSE	TRUE	FALSE	FALSE	FALSE
rep3_AGATTGCCAATGTAAG	sc_L3_testis_rep3_GSM3585576	rep3	738	569	FALSE	TRUE	FALSE	FALSE	FALSE
rep3_AGATTGCCACAGGTTT	sc_L3_testis_rep3_GSM3585576	rep3	4347	1675	TRUE	TRUE	TRUE	FALSE	TRUE	T	10.7764	8.50226	0.938605	0.915696	0.158845	1.33761	1.29655
rep3_AGATTGCCACCCTATC	sc_L3_testis_rep3_GSM3585576	rep3	707	563	TRUE	TRUE	TRUE	FALSE	TRUE	M1°	-0.297107	1.89337	0.661642	0.784445	0.47627	0.601238	0.651341
rep3_AGATTGCCAGACAAGC	sc_L3_testis_rep3_GSM3585576	rep3	986	683	FALSE	TRUE	FALSE	FALSE	FALSE
rep3_AGATTGCCAGATCTGT	sc_L3_testis_rep3_GSM3585576	rep3	675	527	TRUE	TRUE	TRUE	FALSE	TRUE	M1°	0.799515	2.12029	0.651588	0.640844	0	0.61602	0.702479
rep3_AGATTGCCAGCATGAG	sc_L3_testis_rep3_GSM3585576	rep3	6586	1998	TRUE	TRUE	TRUE	FALSE	TRUE	C4	8.16959	-8.89152	0.991292	1.29857	0	1.26858	1.72686
rep3_AGATTGCCAGCTCGCA	sc_L3_testis_rep3_GSM3585576	rep3	696	540	FALSE	TRUE	FALSE	FALSE	FALSE
rep3_AGATTGCCAGTCTTCC	sc_L3_testis_rep3_GSM3585576	rep3	518	401	FALSE	TRUE	FALSE	FALSE	FALSE
rep3_AGATTGCCAGTGACAG	sc_L3_testis_rep3_GSM3585576	rep3	547	424	FALSE	TRUE	FALSE	FALSE	FALSE
rep3_AGATTGCCATACAGCT	sc_L3_testis_rep3_GSM3585576	rep3	584	438	FALSE	TRUE	FALSE	FALSE	FALSE
rep3_AGATTGCCATACCATG	sc_L3_testis_rep3_GSM3585576	rep3	920	655	FALSE	TRUE	FALSE	FALSE	FALSE
rep3_AGATTGCCATCGGACC	sc_L3_testis_rep3_GSM3585576	rep3	620	451	FALSE	TRUE	FALSE	FALSE	FALSE
rep3_AGATTGCCATGACATC	sc_L3_testis_rep3_GSM3585576	rep3	588	480	FALSE	TRUE	FALSE	FALSE	FALSE
rep3_AGATTGCCATGAGCGA	sc_L3_testis_rep3_GSM3585576	rep3	575	443	FALSE	TRUE	FALSE	FALSE	FALSE
rep3_AGATTGCCATGTCCTC	sc_L3_testis_rep3_GSM3585576	rep3	1853	1205	TRUE	TRUE	TRUE	FALSE	TRUE	L1°	-5.59597	6.75233	0.575898	0.498434	0	0.515604	0.242857
rep3_AGATTGCCATTCTTAC	sc_L3_testis_rep3_GSM3585576	rep3	6904	2219	TRUE	TRUE	TRUE	FALSE	TRUE	G	-5.04575	-4.44522	0.786972	0.8604	0	1.11086	1.17647
rep3_AGATTGCGTAAAGGAG	sc_L3_testis_rep3_GSM3585576	rep3	950	668	FALSE	TRUE	FALSE	FALSE	FALSE
rep3_AGATTGCGTAAGTTCC	sc_L3_testis_rep3_GSM3585576	rep3	599	457	FALSE	TRUE	FALSE	FALSE	FALSE
rep3_AGATTGCGTACAGTTC	sc_L3_testis_rep3_GSM3585576	rep3	618	478	FALSE	TRUE	FALSE	FALSE	FALSE
rep3_AGATTGCGTACCATCA	sc_L3_testis_rep3_GSM3585576	rep3	664	530	TRUE	TRUE	TRUE	FALSE	TRUE	M1°	-0.19794	3.56744	0.717951	0.437591	0	0.58602	1.41079
rep3_AGATTGCGTACGCACC	sc_L3_testis_rep3_GSM3585576	rep3	6262	2439	TRUE	TRUE	TRUE	FALSE	TRUE	L1°	-9.69196	6.58488	0.497268	0.373883	0.100889	0.432339	0.138776
rep3_AGATTGCGTACTCTCC	sc_L3_testis_rep3_GSM3585576	rep3	526	413	FALSE	TRUE	FALSE	FALSE	FALSE
rep3_AGATTGCGTAGCGCAA	sc_L3_testis_rep3_GSM3585576	rep3	453	376	FALSE	TRUE	FALSE	FALSE	FALSE
rep3_AGATTGCGTAGCGTAG	sc_L3_testis_rep3_GSM3585576	rep3	518	374	FALSE	TRUE	FALSE	FALSE	FALSE
rep3_AGATTGCGTAGCGTGA	sc_L3_testis_rep3_GSM3585576	rep3	1217	867	TRUE	TRUE	TRUE	FALSE	TRUE	M1°	-3.81709	4.18224	0.714181	0.598951	0	0.576175	0.734341
rep3_AGATTGCGTCAGCTAT	sc_L3_testis_rep3_GSM3585576	rep3	1433	952	FALSE	TRUE	FALSE	FALSE	FALSE
rep3_AGATTGCGTCATGCCG	sc_L3_testis_rep3_GSM3585576	rep3	582	406	FALSE	TRUE	FALSE	FALSE	FALSE
rep3_AGATTGCGTCCAGTGC	sc_L3_testis_rep3_GSM3585576	rep3	574	446	FALSE	TRUE	FALSE	FALSE	FALSE
rep3_AGATTGCGTCCATCCT	sc_L3_testis_rep3_GSM3585576	rep3	523	404	FALSE	TRUE	FALSE	FALSE	FALSE
rep3_AGATTGCGTCCGTCAG	sc_L3_testis_rep3_GSM3585576	rep3	623	477	FALSE	TRUE	FALSE	FALSE	FALSE
rep3_AGATTGCGTCCTAGCG	sc_L3_testis_rep3_GSM3585576	rep3	1225	849	FALSE	TRUE	FALSE	FALSE	FALSE
rep3_AGATTGCGTCGAATCT	sc_L3_testis_rep3_GSM3585576	rep3	598	473	FALSE	TRUE	FALSE	FALSE	FALSE
rep3_AGATTGCGTCGGATCC	sc_L3_testis_rep3_GSM3585576	rep3	914	636	TRUE	TRUE	TRUE	FALSE	TRUE	C1	1.74368	-2.36128	0.816716	0.6426	0	1.05135	0.843672
rep3_AGATTGCGTCTCTCTG	sc_L3_testis_rep3_GSM3585576	rep3	758	551	FALSE	TRUE	FALSE	FALSE	FALSE
rep3_AGATTGCGTGATGTGG	sc_L3_testis_rep3_GSM3585576	rep3	519	386	FALSE	TRUE	FALSE	FALSE	FALSE
rep3_AGATTGCGTGGCAAAC	sc_L3_testis_rep3_GSM3585576	rep3	800	580	FALSE	TRUE	FALSE	FALSE	FALSE
rep3_AGATTGCGTGGTCTCG	sc_L3_testis_rep3_GSM3585576	rep3	520	405	FALSE	TRUE	FALSE	FALSE	FALSE
rep3_AGATTGCGTGTAATGA	sc_L3_testis_rep3_GSM3585576	rep3	980	717	TRUE	TRUE	TRUE	FALSE	TRUE	M1°	-2.44861	6.32747	0.676674	0	0	0.588462	0
rep3_AGATTGCGTGTGGCTC	sc_L3_testis_rep3_GSM3585576	rep3	691	522	FALSE	TRUE	FALSE	FALSE	FALSE
rep3_AGATTGCGTTAGTGGG	sc_L3_testis_rep3_GSM3585576	rep3	543	419	FALSE	TRUE	FALSE	FALSE	FALSE
rep3_AGATTGCGTTCAACCA	sc_L3_testis_rep3_GSM3585576	rep3	1916	1019	TRUE	TRUE	TRUE	FALSE	TRUE	T	11.0835	8.1451	0.925878	0.525222	0	1.08363	0.882658
rep3_AGATTGCGTTCAGCGC	sc_L3_testis_rep3_GSM3585576	rep3	556	430	FALSE	TRUE	FALSE	FALSE	FALSE
rep3_AGATTGCGTTCGTTGA	sc_L3_testis_rep3_GSM3585576	rep3	2939	1663	TRUE	TRUE	TRUE	FALSE	TRUE	L1°	-7.02546	5.2281	0.630484	0.416195	0.224613	0.609548	0.460705
rep3_AGATTGCGTTCTGGTA	sc_L3_testis_rep3_GSM3585576	rep3	540	417	FALSE	TRUE	FALSE	FALSE	FALSE
rep3_AGATTGCGTTGAACTC	sc_L3_testis_rep3_GSM3585576	rep3	525	421	FALSE	TRUE	FALSE	FALSE	FALSE
rep3_AGATTGCGTTTAAGCC	sc_L3_testis_rep3_GSM3585576	rep3	576	437	FALSE	TRUE	FALSE	FALSE	FALSE
rep3_AGATTGCTCAACCAAC	sc_L3_testis_rep3_GSM3585576	rep3	2330	1361	TRUE	TRUE	TRUE	FALSE	TRUE	L1°	-6.55139	6.95807	0.613537	0.463765	0.281571	0.510453	0.356768
rep3_AGATTGCTCAAGAAGT	sc_L3_testis_rep3_GSM3585576	rep3	637	500	FALSE	TRUE	FALSE	FALSE	FALSE
rep3_AGATTGCTCAATAAGG	sc_L3_testis_rep3_GSM3585576	rep3	521	411	FALSE	TRUE	FALSE	FALSE	FALSE
rep3_AGATTGCTCAGAGCTT	sc_L3_testis_rep3_GSM3585576	rep3	526	428	FALSE	TRUE	FALSE	FALSE	FALSE
rep3_AGATTGCTCAGTCCCT	sc_L3_testis_rep3_GSM3585576	rep3	567	452	FALSE	TRUE	FALSE	FALSE	FALSE
rep3_AGATTGCTCCAGTAGT	sc_L3_testis_rep3_GSM3585576	rep3	547	419	FALSE	TRUE	FALSE	FALSE	FALSE
rep3_AGATTGCTCCGCAAGC	sc_L3_testis_rep3_GSM3585576	rep3	1022	726	FALSE	TRUE	FALSE	FALSE	FALSE
rep3_AGATTGCTCCTCAACC	sc_L3_testis_rep3_GSM3585576	rep3	2548	1431	TRUE	TRUE	TRUE	FALSE	TRUE	L1°	-9.85479	5.85876	0.515505	0.312732	0	0.513648	0.16129
rep3_AGATTGCTCGAGCCCA	sc_L3_testis_rep3_GSM3585576	rep3	1290	791	TRUE	TRUE	TRUE	FALSE	TRUE	C2	4.20829	-6.4219	0.692358	1.34156	0	0.794547	1.88291
rep3_AGATTGCTCGATGAGG	sc_L3_testis_rep3_GSM3585576	rep3	1912	942	TRUE	TRUE	TRUE	FALSE	TRUE	C2	6.39423	-8.79883	0.902135	1.40542	0	1.21018	2.08376
rep3_AGATTGCTCGCAGGCT	sc_L3_testis_rep3_GSM3585576	rep3	557	445	FALSE	TRUE	FALSE	FALSE	FALSE
rep3_AGATTGCTCGGAAATA	sc_L3_testis_rep3_GSM3585576	rep3	3293	1251	TRUE	TRUE	TRUE	FALSE	TRUE	C2	4.60006	-7.89143	0.974988	1.02365	0	1.38231	1.31856
rep3_AGATTGCTCGGCGCAT	sc_L3_testis_rep3_GSM3585576	rep3	218	196	FALSE	TRUE	FALSE	FALSE	FALSE
rep3_AGATTGCTCGTACGGC	sc_L3_testis_rep3_GSM3585576	rep3	532	404	FALSE	TRUE	FALSE	FALSE	FALSE
rep3_AGATTGCTCGTAGGAG	sc_L3_testis_rep3_GSM3585576	rep3	522	395	FALSE	TRUE	FALSE	FALSE	FALSE
rep3_AGATTGCTCTCACATT	sc_L3_testis_rep3_GSM3585576	rep3	2546	1249	TRUE	TRUE	TRUE	FALSE	TRUE	C3	6.4254	-5.1692	0.841567	0.964726	0.146432	1.10134	0.311927
rep3_AGATTGCTCTCGAGTA	sc_L3_testis_rep3_GSM3585576	rep3	557	417	FALSE	TRUE	FALSE	FALSE	FALSE
rep3_AGATTGCTCTGAAAGA	sc_L3_testis_rep3_GSM3585576	rep3	588	454	FALSE	TRUE	FALSE	FALSE	FALSE
rep3_AGATTGCTCTGGAGCC	sc_L3_testis_rep3_GSM3585576	rep3	622	449	FALSE	TRUE	FALSE	FALSE	FALSE
rep3_AGATTGCTCTTTACAC	sc_L3_testis_rep3_GSM3585576	rep3	7534	2970	TRUE	TRUE	TRUE	FALSE	TRUE	E1°	-7.26477	1.86256	0.66671	0.664699	0.0872578	0.8142	1.21845
rep3_AGCAGCCAGACACGAC	sc_L3_testis_rep3_GSM3585576	rep3	1480	1007	TRUE	TRUE	TRUE	FALSE	TRUE	L1°	-5.6189	5.70941	0.583435	0.365911	0	0.658419	0.594406
rep3_AGCAGCCAGACTACAA	sc_L3_testis_rep3_GSM3585576	rep3	643	486	FALSE	TRUE	FALSE	FALSE	FALSE
rep3_AGCAGCCAGACTAGAT	sc_L3_testis_rep3_GSM3585576	rep3	538	411	FALSE	TRUE	FALSE	FALSE	FALSE
rep3_AGCAGCCAGAGGTACC	sc_L3_testis_rep3_GSM3585576	rep3	3273	1336	TRUE	TRUE	TRUE	FALSE	TRUE	G	-5.94472	-3.99549	0.801802	1.27565	0.103267	1.21036	1.93878
rep3_AGCAGCCAGATAGTCA	sc_L3_testis_rep3_GSM3585576	rep3	2268	1017	TRUE	TRUE	TRUE	FALSE	TRUE	T	10.7346	8.12342	0.994777	0.978375	0	1.29729	0.901857
rep3_AGCAGCCAGCACGCCT	sc_L3_testis_rep3_GSM3585576	rep3	1475	1076	TRUE	TRUE	TRUE	FALSE	TRUE	E1°	-4.85655	1.418	0.87279	0.755391	0	1.0099	1.68317
rep3_AGCAGCCAGCCACGCT	sc_L3_testis_rep3_GSM3585576	rep3	571	443	FALSE	TRUE	FALSE	FALSE	FALSE
rep3_AGCAGCCAGCCACTAT	sc_L3_testis_rep3_GSM3585576	rep3	541	403	FALSE	TRUE	FALSE	FALSE	FALSE
rep3_AGCAGCCAGCTACCGC	sc_L3_testis_rep3_GSM3585576	rep3	581	437	FALSE	TRUE	FALSE	FALSE	FALSE
rep3_AGCAGCCAGCTATGCT	sc_L3_testis_rep3_GSM3585576	rep3	574	450	FALSE	TRUE	FALSE	FALSE	FALSE
rep3_AGCAGCCAGGCAATTA	sc_L3_testis_rep3_GSM3585576	rep3	548	427	FALSE	TRUE	FALSE	FALSE	FALSE
rep3_AGCAGCCAGGCAGGTT	sc_L3_testis_rep3_GSM3585576	rep3	584	437	FALSE	TRUE	FALSE	FALSE	FALSE
rep3_AGCAGCCAGGCCCTCA	sc_L3_testis_rep3_GSM3585576	rep3	728	537	FALSE	TRUE	FALSE	FALSE	FALSE
rep3_AGCAGCCAGGGATACC	sc_L3_testis_rep3_GSM3585576	rep3	551	420	FALSE	TRUE	FALSE	FALSE	FALSE
rep3_AGCAGCCAGGGCATGT	sc_L3_testis_rep3_GSM3585576	rep3	530	402	FALSE	TRUE	FALSE	FALSE	FALSE
rep3_AGCAGCCAGGGTTCCC	sc_L3_testis_rep3_GSM3585576	rep3	733	548	TRUE	TRUE	TRUE	FALSE	TRUE	M1°	0.186987	3.66452	0.65507	0	0	0.661031	0
rep3_AGCAGCCAGGTACTCT	sc_L3_testis_rep3_GSM3585576	rep3	539	409	FALSE	TRUE	FALSE	FALSE	FALSE
rep3_AGCAGCCAGGTGATTA	sc_L3_testis_rep3_GSM3585576	rep3	536	398	FALSE	TRUE	FALSE	FALSE	FALSE
rep3_AGCAGCCAGTACCGGA	sc_L3_testis_rep3_GSM3585576	rep3	1097	768	FALSE	TRUE	FALSE	FALSE	FALSE
rep3_AGCAGCCAGTCCCACG	sc_L3_testis_rep3_GSM3585576	rep3	1003	726	TRUE	TRUE	TRUE	FALSE	TRUE	M1°	-2.83633	8.14666	0.503903	0.531857	0	0.56768	0
rep3_AGCAGCCAGTGCCATT	sc_L3_testis_rep3_GSM3585576	rep3	1112	688	TRUE	TRUE	TRUE	FALSE	TRUE	C1	1.3148	-3.74139	0.796337	0.40071	0	1.06782	1.00592
rep3_AGCAGCCAGTGCGATG	sc_L3_testis_rep3_GSM3585576	rep3	9971	2579	TRUE	TRUE	TRUE	FALSE	TRUE	G	-6.10735	-5.25311	0.796875	1.32952	0.0336336	1.09723	1.8262
rep3_AGCAGCCAGTGGTAGC	sc_L3_testis_rep3_GSM3585576	rep3	1157	850	TRUE	TRUE	TRUE	FALSE	TRUE	M1°	-4.30228	4.6765	0.842061	0.513236	0	0.878941	0.464481
rep3_AGCAGCCAGTGTGAAT	sc_L3_testis_rep3_GSM3585576	rep3	9864	2468	TRUE	TRUE	TRUE	FALSE	TRUE	G	-6.84965	-5.39971	0.783611	0.761253	0.0672276	1.11759	1.37122
rep3_AGCAGCCAGTTAGGTA	sc_L3_testis_rep3_GSM3585576	rep3	1726	1029	FALSE	TRUE	FALSE	FALSE	FALSE
rep3_AGCAGCCAGTTTAGGA	sc_L3_testis_rep3_GSM3585576	rep3	651	501	FALSE	TRUE	FALSE	FALSE	FALSE
rep3_AGCAGCCCAAAGGCGT	sc_L3_testis_rep3_GSM3585576	rep3	1287	730	TRUE	TRUE	TRUE	FALSE	TRUE	C2	3.38021	-5.36661	0.937776	0.458551	0	1.2717	0.519878
rep3_AGCAGCCCAAGACGTG	sc_L3_testis_rep3_GSM3585576	rep3	548	428	FALSE	TRUE	FALSE	FALSE	FALSE
rep3_AGCAGCCCAAGTAATG	sc_L3_testis_rep3_GSM3585576	rep3	2096	1029	TRUE	TRUE	TRUE	FALSE	TRUE	C1	1.01186	-7.32165	0.851946	0.962958	0	1.11455	1.43932
rep3_AGCAGCCCAATAAGCA	sc_L3_testis_rep3_GSM3585576	rep3	1270	825	TRUE	TRUE	TRUE	FALSE	TRUE	E1°	-3.82939	0.666123	0.653643	0.625798	0	0.647498	2.06311
rep3_AGCAGCCCAATGAATG	sc_L3_testis_rep3_GSM3585576	rep3	744	547	FALSE	TRUE	FALSE	FALSE	FALSE
rep3_AGCAGCCCAATGTAAG	sc_L3_testis_rep3_GSM3585576	rep3	1337	920	TRUE	TRUE	TRUE	FALSE	TRUE	E1°	-6.00246	-3.55215	0.641909	1.0443	0	0.730554	0.949721
rep3_AGCAGCCCACATAACC	sc_L3_testis_rep3_GSM3585576	rep3	724	561	FALSE	TRUE	FALSE	FALSE	FALSE
rep3_AGCAGCCCACGAAACG	sc_L3_testis_rep3_GSM3585576	rep3	1358	669	TRUE	TRUE	TRUE	FALSE	TRUE	C1	1.19794	-5.45191	1.17134	1.44509	0	1.84032	2.14888
rep3_AGCAGCCCACGAGGTA	sc_L3_testis_rep3_GSM3585576	rep3	805	592	FALSE	TRUE	FALSE	FALSE	FALSE
rep3_AGCAGCCCACGGCTAC	sc_L3_testis_rep3_GSM3585576	rep3	585	429	FALSE	TRUE	FALSE	FALSE	FALSE
rep3_AGCAGCCCACTGTCGG	sc_L3_testis_rep3_GSM3585576	rep3	607	490	FALSE	TRUE	FALSE	FALSE	FALSE
rep3_AGCAGCCCAGACTCGC	sc_L3_testis_rep3_GSM3585576	rep3	1143	822	TRUE	TRUE	TRUE	FALSE	TRUE	C3	7.69597	-5.15742	0.842983	0.899147	0	0.741026	0
rep3_AGCAGCCCAGATGGCA	sc_L3_testis_rep3_GSM3585576	rep3	1045	689	FALSE	TRUE	FALSE	FALSE	FALSE
rep3_AGCAGCCCAGCGTCCA	sc_L3_testis_rep3_GSM3585576	rep3	878	650	FALSE	TRUE	FALSE	FALSE	FALSE
rep3_AGCAGCCCAGGATTGG	sc_L3_testis_rep3_GSM3585576	rep3	535	429	FALSE	TRUE	FALSE	FALSE	FALSE
rep3_AGCAGCCCAGGGTTAG	sc_L3_testis_rep3_GSM3585576	rep3	1458	897	TRUE	TRUE	TRUE	FALSE	TRUE	E1°	-5.54933	-2.47276	0.707739	0.775369	0.23538	1.05965	1.5478
rep3_AGCAGCCCAGGTGCCT	sc_L3_testis_rep3_GSM3585576	rep3	619	403	FALSE	TRUE	FALSE	FALSE	FALSE
rep3_AGCAGCCCAGTAGAGC	sc_L3_testis_rep3_GSM3585576	rep3	875	621	FALSE	TRUE	FALSE	FALSE	FALSE
rep3_AGCAGCCCAGTATGCT	sc_L3_testis_rep3_GSM3585576	rep3	1656	1054	TRUE	TRUE	TRUE	FALSE	TRUE	L1°	-5.55044	7.11333	0.58822	0.0826459	0.401423	0.503559	0.253731
rep3_AGCAGCCCAGTTCCCT	sc_L3_testis_rep3_GSM3585576	rep3	763	523	FALSE	TRUE	FALSE	FALSE	FALSE
rep3_AGCAGCCCATAAAGGT	sc_L3_testis_rep3_GSM3585576	rep3	641	484	FALSE	TRUE	FALSE	FALSE	FALSE
rep3_AGCAGCCCATAACCTG	sc_L3_testis_rep3_GSM3585576	rep3	1756	818	TRUE	TRUE	TRUE	FALSE	TRUE	C2	5.80035	-7.56829	0.939153	1.20546	0	1.18001	1.33558
rep3_AGCAGCCCATACTACG	sc_L3_testis_rep3_GSM3585576	rep3	604	463	FALSE	TRUE	FALSE	FALSE	FALSE
rep3_AGCAGCCCATAGACTC	sc_L3_testis_rep3_GSM3585576	rep3	603	471	FALSE	TRUE	FALSE	FALSE	FALSE
rep3_AGCAGCCCATCTCCCA	sc_L3_testis_rep3_GSM3585576	rep3	1041	605	TRUE	TRUE	TRUE	FALSE	TRUE	C1	3.62174	-5.30323	0.883411	1.00603	0	1.28475	2.31969
rep3_AGCAGCCCATGACATC	sc_L3_testis_rep3_GSM3585576	rep3	524	418	FALSE	TRUE	FALSE	FALSE	FALSE
rep3_AGCAGCCCATGCCCGA	sc_L3_testis_rep3_GSM3585576	rep3	279	250	FALSE	TRUE	FALSE	FALSE	FALSE
rep3_AGCAGCCCATTGAGCT	sc_L3_testis_rep3_GSM3585576	rep3	524	411	FALSE	TRUE	FALSE	FALSE	FALSE
rep3_AGCAGCCGTAAACGCG	sc_L3_testis_rep3_GSM3585576	rep3	547	428	FALSE	TRUE	FALSE	FALSE	FALSE
rep3_AGCAGCCGTACCCAAT	sc_L3_testis_rep3_GSM3585576	rep3	562	391	FALSE	TRUE	FALSE	FALSE	FALSE
rep3_AGCAGCCGTACTCGCG	sc_L3_testis_rep3_GSM3585576	rep3	1035	771	TRUE	TRUE	TRUE	FALSE	TRUE	M1°	-3.30633	4.06661	0.77519	0.272731	0	0.851038	0.449735
rep3_AGCAGCCGTACTTAGC	sc_L3_testis_rep3_GSM3585576	rep3	9274	2473	TRUE	TRUE	TRUE	FALSE	TRUE	C4	6.0011	-8.84008	0.991768	1.11049	0	1.30511	1.24259
rep3_AGCAGCCGTAGATTAG	sc_L3_testis_rep3_GSM3585576	rep3	869	591	FALSE	TRUE	FALSE	FALSE	FALSE
rep3_AGCAGCCGTAGCAAAT	sc_L3_testis_rep3_GSM3585576	rep3	514	394	FALSE	TRUE	FALSE	FALSE	FALSE
rep3_AGCAGCCGTAGGAGTC	sc_L3_testis_rep3_GSM3585576	rep3	707	504	FALSE	TRUE	FALSE	FALSE	FALSE
rep3_AGCAGCCGTCAGAGGT	sc_L3_testis_rep3_GSM3585576	rep3	569	459	FALSE	TRUE	FALSE	FALSE	FALSE
rep3_AGCAGCCGTCCAACTA	sc_L3_testis_rep3_GSM3585576	rep3	587	471	FALSE	TRUE	FALSE	FALSE	FALSE
rep3_AGCAGCCGTCCAGTTA	sc_L3_testis_rep3_GSM3585576	rep3	1426	851	FALSE	TRUE	FALSE	FALSE	FALSE
rep3_AGCAGCCGTCCCGACA	sc_L3_testis_rep3_GSM3585576	rep3	681	518	FALSE	TRUE	FALSE	FALSE	FALSE
rep3_AGCAGCCGTCCGTGAC	sc_L3_testis_rep3_GSM3585576	rep3	1224	820	FALSE	TRUE	FALSE	FALSE	FALSE
rep3_AGCAGCCGTCGGCACT	sc_L3_testis_rep3_GSM3585576	rep3	626	488	FALSE	TRUE	FALSE	FALSE	FALSE
rep3_AGCAGCCGTCTCACCT	sc_L3_testis_rep3_GSM3585576	rep3	575	434	FALSE	TRUE	FALSE	FALSE	FALSE
rep3_AGCAGCCGTCTGCGGT	sc_L3_testis_rep3_GSM3585576	rep3	936	695	TRUE	TRUE	TRUE	FALSE	TRUE	M1°	-0.154502	3.86603	0.61623	0.303035	0.367971	0.751463	0
rep3_AGCAGCCGTGCGAAAC	sc_L3_testis_rep3_GSM3585576	rep3	528	410	FALSE	TRUE	FALSE	FALSE	FALSE
rep3_AGCAGCCGTGCGCTTG	sc_L3_testis_rep3_GSM3585576	rep3	2585	1134	TRUE	TRUE	TRUE	FALSE	TRUE	P	7.04703	0.242771	1.02304	1.06207	0	1.54645	1.2987
rep3_AGCAGCCGTGGCTCCA	sc_L3_testis_rep3_GSM3585576	rep3	1973	958	TRUE	TRUE	TRUE	FALSE	TRUE	C1	-0.232705	-5.56371	0.832791	0.14892	0	1.09627	0.169661
rep3_AGCAGCCGTGGGTCAA	sc_L3_testis_rep3_GSM3585576	rep3	524	422	FALSE	TRUE	FALSE	FALSE	FALSE
rep3_AGCAGCCGTGTCGCTG	sc_L3_testis_rep3_GSM3585576	rep3	1035	756	TRUE	TRUE	TRUE	FALSE	TRUE	M1°	-3.06665	6.06351	0.651169	0.414398	0.335465	0.689772	0.934066
rep3_AGCAGCCGTGTGACCC	sc_L3_testis_rep3_GSM3585576	rep3	641	515	FALSE	TRUE	FALSE	FALSE	FALSE
rep3_AGCAGCCGTGTGCCTG	sc_L3_testis_rep3_GSM3585576	rep3	574	456	FALSE	TRUE	FALSE	FALSE	FALSE
rep3_AGCAGCCGTTACCAGT	sc_L3_testis_rep3_GSM3585576	rep3	1152	704	TRUE	TRUE	TRUE	FALSE	TRUE	C2	4.70853	-6.03025	0.733198	0.610169	0	0.933127	1.13903
[truncated: 13,413,879 more chars]
